# TNMplot.com: a web tool for the comparison of gene expression in normal, tumor and metastatic tissues

**DOI:** 10.1101/2020.11.10.376228

**Authors:** Áron Bartha, Balázs Győrffy

**Author notes:** **Correspondence:** Balázs Győrffy MD PhD DSc, Department of Bioinformatics, Semmelweis University, Tűzoltó u. 7-9, 1094, Budapest, Hungary.

## Abstract

Genes showing higher expression in either tumor or metastatic tissues can help in better understanding tumor formation, and can serve as biomarkers of progression or as therapy targets with minimal off-target effects. Our goal was to establish an integrated database using available transcriptome-level datasets and to create a web-platform enabling mining of this database by comparing normal, tumor and metastatic data across all genes in real time.

We utilized data generated by either gene arrays or RNA-seq. Gene array data were manually selected from NCBI-GEO. RNA sequencing data was downloaded from the TCGA, TARGET, and GTEx repositories. TCGA and TARGET contain predominantly tumor and metastatic samples from adult and pediatric patients, while GTEx samples are from healthy tissues. Statistical significance was computed using Mann-Whitney or Kruskall-Wallis tests.

The entire database contains 56,938 samples including 33,520 samples from 3,180 gene chip-based studies (453 metastatic, 29,376 tumorous and 3,691 normal samples), 11,010 samples from TCGA (394 metastatic, 9,886 tumorous and 730 normal), 1,193 samples from TARGET (1 metastatic, 1,180 tumor, 12 normal) and 11,215 normal samples from GTEx. The most consistently up-regulated genes across multiple tumor types were TOP2A (mean FC=7.8), SPP1 (FC=7.0) and CENPA (FC=6.03) and the most consistently down-regulated gene was ADH1B (mean FC=0.15). Validation of differential expression using equally sized training and test sets confirmed reliability of the database in breast, colon, and lung cancer (p<0.0001). The online analysis platform enables unrestricted mining of the database and is accessible at www.tnmplot.com.

## Supplement_1 for "TNMplot.com: a web tool for the comparison of gene expression in normal, tumor and metastatic tissues"

### Sheet: Munka1
ensembl_gene_id	gene_name	synonym
ENSG00000121410	A1BG
ENSG00000268895	A1BG-AS1	A1BG-AS, A1BGAS, FLJ23569, NCRNA00181
ENSG00000148584	A1CF	ACF, ACF64, ACF65, APOBEC1CF, ASP
ENSG00000175899	A2M	CPAMD5, FWP007, S863-7
ENSG00000245105	A2M-AS1
ENSG00000166535	A2ML1	CPAMD9, FLJ25179, p170
ENSG00000256069	A2MP1	A2MP
ENSG00000184389	A3GALT2	A3GALT2P, IGB3S, IGBS3S
ENSG00000128274	A4GALT	A14GALT, Gb3S, P(k), P1
ENSG00000118017	A4GNT	alpha4GnT
ENSG00000094914	AAAS
ENSG00000081760	AACS	ACSF1, FLJ12389, SUR-5
ENSG00000250420	AACSP1	AACSL
ENSG00000114771	AADAC	CES5A1, DAC
ENSG00000197953	AADACL2	MGC72001
ENSG00000188984	AADACL3	OTTHUMG00000001887
ENSG00000204518	AADACL4	OTTHUMG00000001889
ENSG00000240602	AADACP1
ENSG00000109576	AADAT	KAT2, KATII, KYAT2
ENSG00000103591	AAGAB	FLJ11506, p34
ENSG00000115977	AAK1	DKFZp686K16132, KIAA1048
ENSG00000087884	AAMDC	C11orf67, CK067, FLJ21035, PTD015
ENSG00000127837	AAMP
ENSG00000129673	AANAT	SNAT
ENSG00000131043	AAR2	bA234K24.2, C20orf4
ENSG00000205002	AARD	C8orf85, LOC441376
ENSG00000090861	AARS1	AARS, AlaRS, CMT2N
ENSG00000124608	AARS2	AARSL, bA444E17.1, KIAA1270
ENSG00000266967	AARSD1	MGC2744
ENSG00000157426	AASDH	ACSF4, LYS2, NRPS998
ENSG00000149313	AASDHPPT	AASD-PPT, ACPS, CGI-80, LYS5
ENSG00000008311	AASS	LKRSDH, LORSDH
ENSG00000215458	AATBC
ENSG00000181409	AATK	AATYK, AATYK1, KIAA0641, LMR1, LMTK1, PPP1R77
ENSG00000183044	ABAT	GABA-T, GABAT
ENSG00000165029	ABCA1	ABC1, HDLDT1, TGD
ENSG00000154263	ABCA10	EST698739
ENSG00000251595	ABCA11P	ABCA11, EST1133530, FLJ14297
ENSG00000144452	ABCA12	DKFZP434G232, ICR2B, LI2
ENSG00000179869	ABCA13	FLJ33876, FLJ33951
ENSG00000238098	ABCA17P
ENSG00000107331	ABCA2	ABC2
ENSG00000167972	ABCA3	ABC-C, ABC3, EST111653, LBM180
ENSG00000198691	ABCA4	ABCR, ARMD2, CORD3, FFM, RP19, STGD, STGD1
ENSG00000154265	ABCA5	EST90625
ENSG00000154262	ABCA6	EST155051
ENSG00000064687	ABCA7	ABCX
ENSG00000141338	ABCA8	KIAA0822
ENSG00000154258	ABCA9	EST640918
ENSG00000231749	ABCA9-AS1
ENSG00000085563	ABCB1	ABC20, CD243, CLCS, GP170, MDR1, P-gp, PGY1
ENSG00000135776	ABCB10	EST20237, M-ABC2, MTABC2
ENSG00000073734	ABCB11	ABC16, BSEP, PFIC-2, PFIC2, PGY4, SPGP
ENSG00000005471	ABCB4	GBD1, MDR2, MDR3, PFIC-3, PGY3
ENSG00000004846	ABCB5	ABCB5alpha, ABCB5beta, EST422562
ENSG00000115657	ABCB6	EST45597, MTABC3, umat
ENSG00000131269	ABCB7	ABC7, ASAT, Atm1p, EST140535
ENSG00000197150	ABCB8	EST328128, M-ABC1, MABC1
ENSG00000150967	ABCB9	EST122234
ENSG00000103222	ABCC1	GS-X, MRP, MRP1
ENSG00000124574	ABCC10	EST182763, MRP7, SIMRP7
ENSG00000121270	ABCC11	MRP8
ENSG00000140798	ABCC12	MRP9
ENSG00000243064	ABCC13	ABCC13P, C21orf73, PRED6
ENSG00000023839	ABCC2	CMOAT, cMRP, DJS, MRP2
ENSG00000108846	ABCC3	cMOAT2, EST90757, MLP2, MOAT-D, MRP3
ENSG00000125257	ABCC4	EST170205, MOAT-B, MOATB, MRP4
ENSG00000114770	ABCC5	EST277145, MOAT-C, MRP5, SMRP
ENSG00000223882	ABCC5-AS1
ENSG00000091262	ABCC6	ARA, EST349056, MLP1, MRP6, PXE, URG7
ENSG00000256340	ABCC6P1
ENSG00000255277	ABCC6P2
ENSG00000006071	ABCC8	ABC36, HHF1, HI, HRINS, MRP8, PHHI, SUR, SUR1, TNDM2
ENSG00000069431	ABCC9	CMD1O, SUR2
ENSG00000101986	ABCD1	adrenoleukodystrophy, ALD, ALDP, AMN
ENSG00000173208	ABCD2	ALDL1, ALDR, ALDRP
ENSG00000117528	ABCD3	PMP70, PXMP1, ZWS2
ENSG00000119688	ABCD4	EST352188, P70R, PMP69, PXMP1L
ENSG00000164163	ABCE1	OABP, RLI, RLI1, RNASEL1, RNASELI, RNS4I
ENSG00000204574	ABCF1	ABC50, EST123147
ENSG00000033050	ABCF2	ABC28, EST133090, HUSSY-18, M-ABC1
ENSG00000161204	ABCF3	EST201864
ENSG00000160179	ABCG1	ABC8
ENSG00000118777	ABCG2	ABCP, BCRP, CD338, EST157481, MXR
ENSG00000172350	ABCG4	WHITE2
ENSG00000138075	ABCG5	STSL
ENSG00000143921	ABCG8	GBD4
ENSG00000143994	ABHD1	FLJ36128, LABH1
ENSG00000144827	ABHD10	FLJ11342
ENSG00000106077	ABHD11	PP1226, WBSCR21
ENSG00000100997	ABHD12	ABHD12A, BEM46L2, C20orf22, dJ965G21.2, DKFZP434P106
ENSG00000131969	ABHD12B	BEM46L3, C14orf29
ENSG00000139826	ABHD13	bA153I24.2, BEM46L1, C13orf6, FLJ14906
ENSG00000248487	ABHD14A	DKFZP564O243, DORZ1
ENSG00000114779	ABHD14B	CIB, MGC15429
ENSG00000168792	ABHD15
ENSG00000204427	ABHD16A	BAT5, D6S82E, NG26
ENSG00000129968	ABHD17A	C19orf27, FAM108A1, MGC5244
ENSG00000107362	ABHD17B	C9orf77, CGI-67, FAM108B1
ENSG00000136379	ABHD17C	FAM108C1
ENSG00000164074	ABHD18	C4orf29, FLJ21106
ENSG00000140526	ABHD2	LABH2
ENSG00000158201	ABHD3	LABH3
ENSG00000100439	ABHD4	FLJ12816
ENSG00000011198	ABHD5	CGI-58, NCIE2
ENSG00000163686	ABHD6
ENSG00000127220	ABHD8	FLJ11743, MGC14280, MGC2512
ENSG00000136754	ABI1	ABI-1, E3B1, SSH3BP1
ENSG00000138443	ABI2	ABI-2, ABI2B, AblBP3, AIP-1, argBPIA, SSH3BP2
ENSG00000108798	ABI3	NESH, SSH3BP3
ENSG00000154175	ABI3BP	DKFZP586L2024, NESHBP, TARSH
ENSG00000119328	ABITRAM	C9orf6, CG-8, FAM206A, FLJ20457, Simiate
ENSG00000097007	ABL1	ABL, c-ABL, JTK7, p150
ENSG00000143322	ABL2	ABLL, ARG
ENSG00000099204	ABLIM1	ABLIM, LIMAB1, limatin
ENSG00000163995	ABLIM2	KIAA1808
ENSG00000173210	ABLIM3	KIAA0843
ENSG00000175164	ABO	A3GALNT, A3GALT1
ENSG00000159842	ABR	MDB
ENSG00000174429	ABRA	STARS
ENSG00000146386	ABRACL	C6orf115, Costars, HSPC280, PRO2013
ENSG00000163322	ABRAXAS1	ABRA1, ABRAXAS, CCDC98, FAM175A, FLJ13614
ENSG00000165660	ABRAXAS2	ABRO1, Em:AC068896.4, FAM175B, KIAA0157
ENSG00000146109	ABT1	Esf2
ENSG00000114626	ABTB1	BPOZ, Btb3, BTBD21, EF1ABP
ENSG00000166016	ABTB2	ABTB2A, BTBD22, DKFZP586C1619
ENSG00000225929	AC000036.1
ENSG00000226770	AC000124.1
ENSG00000248636	AC002070.1
ENSG00000234695	AC002076.1
ENSG00000267698	AC002116.2
ENSG00000258240	AC002351.1
ENSG00000223646	AC002463.1
ENSG00000241764	AC002467.1
ENSG00000232759	AC002480.1
ENSG00000234859	AC003958.2
ENSG00000271133	AC004130.2
ENSG00000257433	AC004241.1
ENSG00000268812	AC004264.1
ENSG00000214870	AC004540.1
ENSG00000225792	AC004540.2
ENSG00000231216	AC004674.1
ENSG00000177369	AC004797.1
ENSG00000181123	AC004832.1
ENSG00000230392	AC004835.1
ENSG00000244560	AC004890.2
ENSG00000228151	AC004941.1
ENSG00000233760	AC004947.1
ENSG00000205485	AC004980.1
ENSG00000234715	AC005064.1
ENSG00000224046	AC005076.2
ENSG00000233834	AC005083.1
ENSG00000272568	AC005162.2
ENSG00000223561	AC005165.1
ENSG00000268153	AC005176.1
ENSG00000266709	AC005224.3
ENSG00000267551	AC005264.1
ENSG00000265489	AC005358.1
ENSG00000222012	AC005481.1
ENSG00000267421	AC005498.2
ENSG00000226025	AC005515.1
ENSG00000237070	AC005550.2
ENSG00000262966	AC005695.1
ENSG00000262050	AC005696.1
ENSG00000267131	AC005746.2
ENSG00000268650	AC005759.1
ENSG00000232058	AC005772.1
ENSG00000265702	AC005821.1
ENSG00000261335	AC005837.1
ENSG00000229180	AC006001.3
ENSG00000256732	AC006065.4
ENSG00000266921	AC006213.1
ENSG00000267058	AC006213.2
ENSG00000243224	AC006252.1
ENSG00000268460	AC006262.1
ENSG00000206129	AC006305.2
ENSG00000234210	AC006372.3
ENSG00000236668	AC006450.3
ENSG00000249906	AC006487.1
ENSG00000267575	AC006504.5
ENSG00000231609	AC007098.1
ENSG00000231172	AC007099.1
ENSG00000224721	AC007182.1
ENSG00000263307	AC007216.4
ENSG00000260078	AC007342.3
ENSG00000261804	AC007342.4
ENSG00000228590	AC007381.1
ENSG00000204929	AC007389.1
ENSG00000231918	AC007402.1
ENSG00000239467	AC007405.4
ENSG00000255746	AC007406.2
ENSG00000256577	AC007406.4
ENSG00000257501	AC007424.1
ENSG00000263499	AC007431.1
ENSG00000266100	AC007431.2
ENSG00000226506	AC007463.1
ENSG00000261394	AC007598.2
ENSG00000260249	AC007608.3
ENSG00000258136	AC007622.2
ENSG00000249923	AC007663.2
ENSG00000236841	AC007750.1
ENSG00000267213	AC007773.1
ENSG00000267498	AC007786.1
ENSG00000198491	AC007920.1
ENSG00000239219	AC008040.1
ENSG00000260101	AC008074.2
ENSG00000233175	AC008105.1
ENSG00000267121	AC008105.3
ENSG00000161103	AC008132.1
ENSG00000233491	AC008163.1
ENSG00000237310	AC008267.5
ENSG00000245317	AC008393.1
ENSG00000204758	AC008429.1
ENSG00000249476	AC008467.1
ENSG00000249494	AC008629.1
ENSG00000267291	AC008649.1
ENSG00000253955	AC008663.2
ENSG00000268655	AC008687.4
ENSG00000249738	AC008691.1
ENSG00000267289	AC008752.3
ENSG00000247796	AC008966.1
ENSG00000176593	AC008969.1
ENSG00000267751	AC009005.1
ENSG00000196696	AC009022.1
ENSG00000214331	AC009053.2
ENSG00000247228	AC009060.1
ENSG00000270049	AC009061.2
ENSG00000259933	AC009065.3
ENSG00000260778	AC009065.5
ENSG00000240338	AC009078.2
ENSG00000260228	AC009119.1
ENSG00000263080	AC009121.4
ENSG00000250685	AC009123.1
ENSG00000224675	AC009227.1
ENSG00000234352	AC009264.1
ENSG00000245719	AC009292.1
ENSG00000257176	AC009318.1
ENSG00000183470	AC009365.1
ENSG00000216895	AC009403.1
ENSG00000224865	AC009518.1
ENSG00000258056	AC009779.3
ENSG00000253513	AC009908.1
ENSG00000226266	AC009961.1
ENSG00000223923	AC010136.1
ENSG00000256594	AC010186.2
ENSG00000246331	AC010198.1
ENSG00000250608	AC010210.1
ENSG00000254887	AC010247.1
ENSG00000250803	AC010255.3
ENSG00000261341	AC010325.1
ENSG00000188242	AC010442.1
ENSG00000261697	AC010531.4
ENSG00000270006	AC010531.6
ENSG00000226180	AC010536.1
ENSG00000260520	AC010547.3
ENSG00000259929	AC010601.1
ENSG00000269439	AC010618.3
ENSG00000204666	AC010624.1
ENSG00000268686	AC010643.1
ENSG00000248540	AC010931.1
ENSG00000255476	AC011092.2
ENSG00000263547	AC011095.1
ENSG00000233539	AC011294.1
ENSG00000247199	AC011346.1
ENSG00000254363	AC011379.2
ENSG00000266983	AC011444.1
ENSG00000260599	AC011467.1
ENSG00000267082	AC011472.1
ENSG00000264515	AC011474.1
ENSG00000268864	AC011487.2
ENSG00000214347	AC011491.1
ENSG00000254019	AC011676.2
ENSG00000260493	AC011773.4
ENSG00000177699	AC011944.1
ENSG00000258274	AC012085.2
ENSG00000234327	AC012146.1
ENSG00000261777	AC012184.3
ENSG00000259772	AC012236.1
ENSG00000269054	AC012313.6
ENSG00000254254	AC012349.1
ENSG00000225166	AC012462.1
ENSG00000257283	AC012464.1
ENSG00000267244	AC012615.6
ENSG00000249825	AC012636.1
ENSG00000186148	AC013268.1
ENSG00000235480	AC013270.1
ENSG00000231013	AC013275.1
ENSG00000229727	AC013460.1
ENSG00000226690	AC013470.2
ENSG00000173867	AC013489.1
ENSG00000259583	AC015712.2
ENSG00000266290	AC015813.3
ENSG00000259351	AC015914.1
ENSG00000262884	AC015921.1
ENSG00000246089	AC016065.1
ENSG00000267568	AC016168.2
ENSG00000262833	AC016245.1
ENSG00000227540	AC016394.2
ENSG00000267039	AC016493.1
ENSG00000225868	AC016582.1
ENSG00000227908	AC016596.1
ENSG00000250954	AC016687.3
ENSG00000212978	AC016747.1
ENSG00000271889	AC016747.2
ENSG00000264269	AC016866.1
ENSG00000233223	AC016876.2
ENSG00000232377	AC016910.2
ENSG00000265778	AC018413.1
ENSG00000234520	AC018464.1
ENSG00000264920	AC018521.5
ENSG00000227544	AC018647.1
ENSG00000271122	AC018647.2
ENSG00000250116	AC018682.1
ENSG00000270159	AC018695.3
ENSG00000266573	AC018697.1
ENSG00000248599	AC018781.1
ENSG00000213963	AC019080.1
ENSG00000236039	AC019117.2
ENSG00000219445	AC019155.2
ENSG00000269210	AC019171.1
ENSG00000253764	AC019257.1
ENSG00000258231	AC020637.1
ENSG00000268516	AC020915.3
ENSG00000267260	AC020928.1
ENSG00000226659	AC021028.1
ENSG00000243818	AC021074.3
ENSG00000186019	AC021092.1
ENSG00000224097	AC021148.1
ENSG00000204876	AC021218.1
ENSG00000250286	AC021491.2
ENSG00000267313	AC021504.1
ENSG00000254041	AC021546.1
ENSG00000245648	AC022075.1
ENSG00000267169	AC022098.1
ENSG00000263843	AC022211.3
ENSG00000256802	AC022613.1
ENSG00000253967	AC022730.4
ENSG00000238166	AC022748.1
ENSG00000248538	AC022784.1
ENSG00000253608	AC022915.2
ENSG00000260552	AC023043.1
ENSG00000257550	AC023509.2
ENSG00000248265	AC023794.2
ENSG00000250654	AC023794.5
ENSG00000267638	AC023855.2
ENSG00000261136	AC023908.3
ENSG00000265845	AC024267.5
ENSG00000263063	AC024361.2
ENSG00000255314	AC024475.3
ENSG00000246214	AC024588.1
ENSG00000267709	AC024592.2
ENSG00000177340	AC024940.1
ENSG00000177359	AC024940.2
ENSG00000267416	AC025048.4
ENSG00000257588	AC025154.2
ENSG00000177738	AC025171.1
ENSG00000215068	AC025171.2
ENSG00000250748	AC025419.1
ENSG00000224504	AC025428.1
ENSG00000236990	AC025822.2
ENSG00000268129	AC026304.1
ENSG00000249695	AC026369.1
ENSG00000253978	AC026689.1
ENSG00000249713	AC026725.1
ENSG00000248529	AC026746.1
ENSG00000272323	AC026801.2
ENSG00000259540	AC027020.1
ENSG00000267040	AC027097.1
ENSG00000259426	AC027237.5
ENSG00000259658	AC027559.1
ENSG00000185332	AC027601.1
ENSG00000204584	AC027801.1
ENSG00000250274	AC034199.1
ENSG00000253404	AC034243.1
ENSG00000249328	AC036214.1
ENSG00000248738	AC037441.1
ENSG00000246379	AC040168.1
ENSG00000246777	AC044802.1
ENSG00000254951	AC044810.2
ENSG00000254519	AC044839.1
ENSG00000248932	AC046134.2
ENSG00000259362	AC046168.1
ENSG00000259420	AC046168.2
ENSG00000259520	AC051619.4
ENSG00000259446	AC055874.1
ENSG00000232431	AC055876.1
ENSG00000266970	AC061992.2
ENSG00000145063	AC062028.1
ENSG00000269072	AC063977.6
ENSG00000225649	AC064875.1
ENSG00000266962	AC067852.2
ENSG00000231858	AC067945.2
ENSG00000263293	AC068234.2
ENSG00000241231	AC068308.1
ENSG00000178412	AC068473.1
ENSG00000223884	AC068481.1
ENSG00000259200	AC068722.1
ENSG00000257337	AC068888.1
ENSG00000228804	AC072022.1
ENSG00000237870	AC073130.1
ENSG00000189316	AC073349.1
ENSG00000257083	AC073530.1
ENSG00000268442	AC073534.1
ENSG00000257303	AC073896.2
ENSG00000229102	AC076966.2
ENSG00000248050	AC079061.1
ENSG00000246528	AC079089.1
ENSG00000250546	AC079160.1
ENSG00000258137	AC079313.2
ENSG00000226757	AC079341.1
ENSG00000257545	AC079385.1
ENSG00000257711	AC079385.2
ENSG00000261439	AC079411.1
ENSG00000266976	AC079466.1
ENSG00000196758	AC079612.1
ENSG00000272758	AC083798.2
ENSG00000245651	AC083805.1
ENSG00000253433	AC083843.1
ENSG00000261184	AC083864.3
ENSG00000253408	AC083973.1
ENSG00000259219	AC084855.2
ENSG00000249138	AC084871.1
ENSG00000256884	AC084880.4
ENSG00000229196	AC087071.1
ENSG00000256321	AC087235.2
ENSG00000262003	AC087392.1
ENSG00000250007	AC087457.1
ENSG00000253983	AC087627.1
ENSG00000244791	AC087667.1
ENSG00000258343	AC090001.1
ENSG00000251138	AC090015.1
ENSG00000247363	AC090061.1
ENSG00000254102	AC090136.3
ENSG00000253837	AC090197.1
ENSG00000261848	AC090282.1
ENSG00000264151	AC090403.1
ENSG00000245975	AC090515.3
ENSG00000253582	AC090579.1
ENSG00000228661	AC090587.1
ENSG00000235300	AC090627.1
ENSG00000259363	AC090825.1
ENSG00000259721	AC090877.2
ENSG00000266850	AC090912.2
ENSG00000214803	AC090921.1
ENSG00000187951	AC091057.1
ENSG00000259422	AC091100.1
ENSG00000263958	AC091138.1
ENSG00000244184	AC091153.3
ENSG00000248714	AC091180.3
ENSG00000237850	AC091304.1
ENSG00000239969	AC091390.5
ENSG00000236393	AC091806.1
ENSG00000241111	AC092040.2
ENSG00000187185	AC092118.1
ENSG00000226833	AC092164.1
ENSG00000234432	AC092171.3
ENSG00000267309	AC092295.2
ENSG00000260790	AC092338.2
ENSG00000205018	AC092384.1
ENSG00000259881	AC092384.2
ENSG00000233288	AC092447.5
ENSG00000215869	AC092506.1
ENSG00000251652	AC092535.4
ENSG00000260750	AC092720.1
ENSG00000226026	AC092802.2
ENSG00000232628	AC092809.3
ENSG00000237101	AC092809.5
ENSG00000253281	AC092819.1
ENSG00000272840	AC092902.2
ENSG00000241490	AC093010.1
ENSG00000261840	AC093249.6
ENSG00000170846	AC093323.1
ENSG00000224609	AC093425.1
ENSG00000255647	AC093510.1
ENSG00000242048	AC093583.1
ENSG00000223522	AC093690.1
ENSG00000245958	AC093752.1
ENSG00000224613	AC095032.1
ENSG00000237413	AC096531.2
ENSG00000245293	AC096564.1
ENSG00000246541	AC096746.1
ENSG00000270194	AC097359.2
ENSG00000259848	AC097374.1
ENSG00000251249	AC097375.3
ENSG00000228919	AC097381.1
ENSG00000245748	AC097382.2
ENSG00000250910	AC097467.3
ENSG00000224090	AC097468.1
ENSG00000248837	AC097512.1
ENSG00000249106	AC097537.1
ENSG00000205794	AC098591.2
ENSG00000234996	AC098934.2
ENSG00000188897	AC099489.1
ENSG00000262999	AC099489.3
ENSG00000260862	AC099506.1
ENSG00000261465	AC099518.4
ENSG00000251574	AC099520.1
ENSG00000253882	AC099548.2
ENSG00000228133	AC099684.1
ENSG00000231252	AC099792.1
ENSG00000246731	AC100786.1
ENSG00000253982	AC100810.1
ENSG00000259458	AC100839.1
ENSG00000246582	AC100861.1
ENSG00000259370	AC103740.1
ENSG00000254231	AC103760.1
ENSG00000251218	AC103764.1
ENSG00000230709	AC104024.1
ENSG00000258551	AC104035.1
ENSG00000254139	AC104051.2
ENSG00000247193	AC104078.1
ENSG00000251314	AC104123.1
ENSG00000225420	AC104134.1
ENSG00000248858	AC104211.1
ENSG00000250538	AC104407.1
ENSG00000250326	AC104596.1
ENSG00000234949	AC104667.2
ENSG00000229951	AC104695.2
ENSG00000250075	AC104806.2
ENSG00000233392	AC104809.2
ENSG00000248318	AC104958.1
ENSG00000253641	AC104964.1
ENSG00000267226	AC104971.1
ENSG00000254064	AC105206.2
ENSG00000254973	AC105219.3
ENSG00000245213	AC105285.1
ENSG00000228141	AC105339.1
ENSG00000250241	AC105383.1
ENSG00000124835	AC105760.1
ENSG00000235501	AC105942.1
ENSG00000243150	AC106707.1
ENSG00000258130	AC106782.1
ENSG00000170089	AC106795.1
ENSG00000248973	AC106799.2
ENSG00000259895	AC106820.2
ENSG00000260874	AC106820.5
ENSG00000250771	AC106865.1
ENSG00000228496	AC106875.1
ENSG00000249679	AC106897.2
ENSG00000251600	AC107223.1
ENSG00000251364	AC107884.1
ENSG00000267743	AC107896.1
ENSG00000254278	AC107953.2
ENSG00000246130	AC107959.2
ENSG00000205890	AC108134.1
ENSG00000259175	AC108451.1
ENSG00000261437	AC108860.2
ENSG00000249635	AC109361.1
ENSG00000261448	AC109446.3
ENSG00000241956	AC109466.1
ENSG00000255042	AC109635.3
ENSG00000250195	AC109927.1
ENSG00000262223	AC110285.1
ENSG00000218416	AC110619.1
ENSG00000249690	AC110813.1
ENSG00000249364	AC112206.2
ENSG00000231305	AC112484.1
ENSG00000239482	AC112487.1
ENSG00000245928	AC112719.2
ENSG00000260660	AC113208.4
ENSG00000249201	AC114291.1
ENSG00000206356	AC114324.1
ENSG00000241014	AC114490.1
ENSG00000215246	AC116351.1
ENSG00000214708	AC116407.1
ENSG00000246308	AC116535.2
ENSG00000261744	AC116552.1
ENSG00000036549	AC118549.1
ENSG00000264845	AC119868.1
ENSG00000241818	AC123768.1
ENSG00000272677	AC124016.2
ENSG00000249341	AC124017.1
ENSG00000245281	AC124242.1
ENSG00000264985	AC124804.1
ENSG00000263574	AC125421.1
ENSG00000258334	AC125611.4
ENSG00000259697	AC126323.2
ENSG00000236617	AC127070.1
ENSG00000257279	AC127164.1
ENSG00000261924	AC127496.1
ENSG00000255367	AC127526.2
ENSG00000214999	AC129492.1
ENSG00000262061	AC129507.1
ENSG00000254923	AC130366.1
ENSG00000248964	AC131254.1
ENSG00000214135	AC132008.2
ENSG00000268403	AC132192.2
ENSG00000265298	AC132812.1
ENSG00000262587	AC133552.2
ENSG00000205037	AC134312.1
ENSG00000261095	AC136285.1
ENSG00000244945	AC136604.2
ENSG00000205035	AC136759.1
ENSG00000260279	AC137932.1
ENSG00000261253	AC137932.2
ENSG00000182376	AC138028.1
ENSG00000267288	AC138150.2
ENSG00000183154	AC138356.1
ENSG00000261404	AC138627.1
ENSG00000260735	AC139256.2
ENSG00000248469	AC139491.1
ENSG00000248596	AC139491.2
ENSG00000249592	AC139887.2
ENSG00000261760	AC140479.3
ENSG00000241525	AC141424.1
ENSG00000215154	AC141586.1
ENSG00000249295	AC145146.1
ENSG00000223855	AC147651.1
ENSG00000256546	AC156455.1
ENSG00000232729	AC211433.1
ENSG00000146722	AC211486.1
ENSG00000249574	AC226118.1
ENSG00000259774	AC243562.3
ENSG00000197180	AC244090.1
ENSG00000186163	AC245088.1
ENSG00000220891	AC246793.1
ENSG00000254319	AC246817.2
ENSG00000060971	ACAA1
ENSG00000167315	ACAA2	DSAEC
ENSG00000076555	ACACB	ACC2, ACCB, HACC275
ENSG00000111271	ACAD10	MGC5601
ENSG00000240303	ACAD11	FLJ12592
ENSG00000151498	ACAD8
ENSG00000177646	ACAD9	MGC14452, NPD002
ENSG00000115361	ACADL	ACAD4, LCAD
ENSG00000117054	ACADM	ACAD1, MCAD, MCADH
ENSG00000122971	ACADS	ACAD3, SCAD
ENSG00000196177	ACADSB	ACAD7, SBCAD
ENSG00000072778	ACADVL	ACAD6, LCACD, VLCAD
ENSG00000157766	ACAN	AGC1, CSPG1, CSPGCP, MSK16
ENSG00000072818	ACAP1	CENTB1, KIAA0050
ENSG00000114331	ACAP2	CENTB2, CNT-B2, KIAA0041
ENSG00000131584	ACAP3	CENTB5, KIAA1716
ENSG00000075239	ACAT1	ACAT, THIL
ENSG00000120437	ACAT2
ENSG00000182827	ACBD3	GCP60, GOCAP1, GOLPH1, PAP7
ENSG00000234478	ACBD3-AS1	RP11-275I14.4
ENSG00000181513	ACBD4	FLJ13322
ENSG00000107897	ACBD5	DKFZp434A2417, KIAA1996
ENSG00000230124	ACBD6	MGC2404
ENSG00000176244	ACBD7	bA455B2.2, FLJ38219
ENSG00000102977	ACD	Pip1, Ptop, Tint1, Tpp1
ENSG00000159640	ACE	ACE1, CD143, DCP1
ENSG00000130234	ACE2
ENSG00000167769	ACER1	ASAH3
ENSG00000177076	ACER2	ALKCDase2, ASAH3L, FLJ41587
ENSG00000078124	ACER3	APHC, FLJ11238, PHCA
ENSG00000087085	ACHE	YT
ENSG00000100813	ACIN1	ACINUS, fSAP152, KIAA0670
ENSG00000213088	ACKR1	CCBP1, CD234, DARC, Dfy, FY, GPD
ENSG00000144648	ACKR2	CCBP2, CCR10, CCR9, CMKBR9, D6
ENSG00000144476	ACKR3	CMKOR1, CXCR7, GPR159, RDC1
ENSG00000129048	ACKR4	CCBP2, CCR11, CCRL1, CCX-CKR, PPR1, VSHK1
ENSG00000131473	ACLY	ACL, ATPCL, CLATP
ENSG00000153086	ACMSD
ENSG00000122729	ACO1	IREB1, IREBP, IRP1
ENSG00000100412	ACO2	ACONM
ENSG00000102794	ACOD1	CAD, IRG1
ENSG00000184227	ACOT1	ACH2, CTE-1, LACH2
ENSG00000162390	ACOT11	BFIT, BFIT1, KIAA0707, STARD14, THEA, THEM1
ENSG00000172497	ACOT12	Cach, STARD15, THEAL
ENSG00000112304	ACOT13	HT012, THEM2
ENSG00000119673	ACOT2	Mte1, ZAP128
ENSG00000177465	ACOT4	FLJ31235, PTE-Ib, PTE2B
ENSG00000205669	ACOT6	C14orf42
ENSG00000097021	ACOT7	ACH1, ACT, BACH, CTE-II, hBACH, LACH1, MGC1126
ENSG00000101473	ACOT8	hACTE-III, hTE, NAP1, PTE-2, PTE1
ENSG00000123130	ACOT9	ACATE2, CGI-16, MT-ACT48
ENSG00000161533	ACOX1	PALMCOX
ENSG00000168306	ACOX2	BRCACOX, BRCOX, THCCox
ENSG00000087008	ACOX3
ENSG00000153093	ACOXL	FLJ11042
ENSG00000204581	ACOXL-AS1
ENSG00000143727	ACP1	HAAP, LMW-PTP, LMWPTP
ENSG00000134575	ACP2	LAP
ENSG00000014257	ACP3	ACP-3, ACPP, PAP, TM-PAP
ENSG00000142513	ACP4	ACPT
ENSG00000102575	ACP5	HPAP, TRAP
ENSG00000162836	ACP6	ACPL1, LPAP
ENSG00000183760	ACP7	FLJ16165, PAPL, PAPL1
ENSG00000100312	ACR
ENSG00000111644	ACRBP	CT23, OY-TES-1, SP32
ENSG00000134940	ACRV1	D11S4365, SP-10, SPACA2
ENSG00000143632	ACTA1	ACTA, NEM3
ENSG00000107796	ACTA2	ACTSA
ENSG00000180139	ACTA2-AS1	UC001kfo, uc001kfo.1, ZXF1
ENSG00000075624	ACTB
ENSG00000169067	ACTBL2	DKFZp686D0972
ENSG00000159251	ACTC1	ACTC, CMD1R
ENSG00000184009	ACTG1	ACTG, DFNA20, DFNA26
ENSG00000163017	ACTG2	ACTA3, ACTL3, ACTSG
ENSG00000182584	ACTL10	C20orf134
ENSG00000136518	ACTL6A	Actl6, Arp4, BAF53A, INO80K
ENSG00000077080	ACTL6B	ACTL6, BAF53B
ENSG00000187003	ACTL7A
ENSG00000148156	ACTL7B	Tact1
ENSG00000117148	ACTL8	CT57
ENSG00000181786	ACTL9	MGC33407
ENSG00000072110	ACTN1
ENSG00000259062	ACTN1-AS1	C14orf84
ENSG00000077522	ACTN2
ENSG00000248746	ACTN3
ENSG00000130402	ACTN4	FSGS1
ENSG00000131966	ACTR10	ACTR11, Arp10, Arp11, HARP11
ENSG00000138107	ACTR1A	ARP1, Arp1A
ENSG00000115073	ACTR1B	Arp1B, CTRN2
ENSG00000138071	ACTR2	ARP2
ENSG00000115091	ACTR3	ARP3
ENSG00000133627	ACTR3B	ARP11, ARP3beta
ENSG00000106526	ACTR3C	ARP11
ENSG00000101442	ACTR5	Arp5, FLJ12785, INO80M
ENSG00000075089	ACTR6	ARP6, FLJ13433
ENSG00000113812	ACTR8	ARP8, INO80N
ENSG00000184378	ACTRT3	ARPM1
ENSG00000115170	ACVR1	ACVR1A, ACVRLK2, ALK2, SKR1
ENSG00000135503	ACVR1B	ActRIB, ACVRLK4, ALK4, SKR2
ENSG00000123612	ACVR1C	ACVRLK7, ALK7
ENSG00000121989	ACVR2A	ACTRII, ACVR2
ENSG00000114739	ACVR2B	ActR-IIB
ENSG00000229589	ACVR2B-AS1
ENSG00000139567	ACVRL1	ACVRLK1, ALK1, HHT, HHT2, ORW2
ENSG00000243989	ACY1
ENSG00000132744	ACY3	ACY-3, HCBP1, MGC9740
ENSG00000119640	ACYP1
ENSG00000170634	ACYP2
ENSG00000103740	ACSBG1	BG1, BGM, FLJ30320, hBG1, hsBG, KIAA0631, MGC14352
ENSG00000130377	ACSBG2	BGR, DKFZp434K1635, PRTD-NY3
ENSG00000110455	ACCS	ACS, PHACS
ENSG00000205126	ACCSL
ENSG00000167107	ACSF2	ACSMW, FLJ20920
ENSG00000176715	ACSF3
ENSG00000151726	ACSL1	ACS1, FACL1, FACL2, LACS, LACS1, LACS2
ENSG00000123983	ACSL3	ACS3, FACL3, PRO2194
ENSG00000068366	ACSL4	ACS4, FACL4, LACS4, MRX63, MRX68
ENSG00000197142	ACSL5	ACS2, ACS5, FACL5
ENSG00000164398	ACSL6	ACS2, FACL6, KIAA0837, LACS2, LACS5
ENSG00000166743	ACSM1	BUCS1, MACS1
ENSG00000183747	ACSM2A	A-923A4.1, ACSM2, MGC150530
ENSG00000066813	ACSM2B	ACSM2, HXMA, HYST1046
ENSG00000005187	ACSM3	SA, SAH
ENSG00000215009	ACSM4
ENSG00000183549	ACSM5	FLJ20581
ENSG00000173124	ACSM6	bA310E22.3, C10orf129
ENSG00000154930	ACSS1	ACAS2L, AceCS2L, dJ568C11.3, MGC33843
ENSG00000131069	ACSS2	ACAS2, AceCS, ACS, ACSA, dJ1161H23.1
ENSG00000111058	ACSS3	FLJ21963
ENSG00000196839	ADA
ENSG00000093072	ADA2	ADGF, CECR1, IDGFL
ENSG00000140955	ADAD2	FLJ00337, TENRL
ENSG00000168803	ADAL
ENSG00000137845	ADAM10	CD156C, HsT18717, kuz, MADM
ENSG00000073670	ADAM11	MDC
ENSG00000148848	ADAM12	MCMPMltna, MLTN
ENSG00000143537	ADAM15	MDC15
ENSG00000151694	ADAM17	CD156B, cSVP, TACE
ENSG00000135074	ADAM19	MLTNB
ENSG00000104755	ADAM2	CT15, FTNB, PH-30b, PH30
ENSG00000134007	ADAM20
ENSG00000259158	ADAM20P1	C14orf55
ENSG00000139985	ADAM21	ADAM31
ENSG00000235812	ADAM21P1	ADAM21P
ENSG00000008277	ADAM22	MDC2
ENSG00000114948	ADAM23	MDC3
ENSG00000042980	ADAM28	ADAM23, eMDCII, MDC-Lm, MDC-Ls
ENSG00000168594	ADAM29	CT73, svph1
ENSG00000134249	ADAM30	svph4
ENSG00000197140	ADAM32
ENSG00000149451	ADAM33	C20orf153, dJ964F7.1, DKFZp434K0521
ENSG00000197475	ADAM3A	ADAM3, CYRN1, tMDCI
ENSG00000260089	ADAM3B	CYRN2
ENSG00000196115	ADAM5	ADAM5P, tMDCII
ENSG00000069206	ADAM7	EAPI, GP-83
ENSG00000151651	ADAM8	CD156, CD156A, MS2
ENSG00000168615	ADAM9	CORD9, KIAA0021, MCMP, MDC9, Mltng
ENSG00000134028	ADAMDEC1	M12.219
ENSG00000154734	ADAMTS1	C3-C5, KIAA1346, METH1
ENSG00000142303	ADAMTS10	ADAM-TS10
ENSG00000151388	ADAMTS12
ENSG00000160323	ADAMTS13	C9orf8, DKFZp434C2322, FLJ42993, MGC118899, MGC118900, TTP, vWF-CP, VWFCP
ENSG00000138316	ADAMTS14
ENSG00000166106	ADAMTS15
ENSG00000145536	ADAMTS16	ADAMTS16s
ENSG00000140470	ADAMTS17	FLJ16363, FLJ32769
ENSG00000140873	ADAMTS18	ADAMTS21
ENSG00000145808	ADAMTS19
ENSG00000087116	ADAMTS2	ADAM-TS2, ADAMTS-3, hPCPNI, NPI, PCINP
ENSG00000173157	ADAMTS20	GON-1
ENSG00000156140	ADAMTS3	ADAMTS-4, KIAA0366
ENSG00000158859	ADAMTS4	ADAMTS-2, ADMP-1, KIAA0688
ENSG00000154736	ADAMTS5	ADAMTS11, ADMP-2
ENSG00000049192	ADAMTS6	ADAM-TS6
ENSG00000136378	ADAMTS7	ADAM-TS7, DKFZp434H204
ENSG00000134917	ADAMTS8	ADAM-TS8, FLJ41712, METH2
ENSG00000163638	ADAMTS9	KIAA1312
ENSG00000241158	ADAMTS9-AS1
ENSG00000241684	ADAMTS9-AS2
ENSG00000178031	ADAMTSL1	ADAMTSR1, C9orf94, FLJ35283
ENSG00000197859	ADAMTSL2	KIAA0605
ENSG00000156218	ADAMTSL3	KIAA1233, punctin-2
ENSG00000143382	ADAMTSL4	DKFZP434K1772, TSRC1
ENSG00000203804	ADAMTSL4-AS1	C1orf138, FLJ45786
ENSG00000185761	ADAMTSL5	THSD6
ENSG00000105963	ADAP1	CENTA1, GCS1L
ENSG00000184060	ADAP2	CENTA2
ENSG00000160710	ADAR	ADAR1, G1P1, IFI4
ENSG00000197381	ADARB1	ADAR2, ADAR2a, ADAR2a-L1, ADAR2a-L2, ADAR2a-L3, ADAR2b, ADAR2c, ADAR2d, ADAR2g, DRABA2, DRADA2, hRED1, RED1
ENSG00000185736	ADARB2	ADAR3, hRED2, RED2
ENSG00000065457	ADAT1
ENSG00000189007	ADAT2	DEADC1, dJ20N2.1, TAD2
ENSG00000213638	ADAT3	TAD3
ENSG00000063761	ADCK1	FLJ39600
ENSG00000133597	ADCK2	MGC20727
ENSG00000173137	ADCK5	FLJ35454
ENSG00000164742	ADCY1	AC1, DFNB44
ENSG00000143199	ADCY10	HCA2, RP1-313L4.2, SAC, SACI, Sacy
ENSG00000161912	ADCY10P1
ENSG00000078295	ADCY2	AC2, HBAC2, KIAA1060
ENSG00000138031	ADCY3	AC3
ENSG00000129467	ADCY4	AC4
ENSG00000173175	ADCY5	AC5
ENSG00000174233	ADCY6	AC6
ENSG00000257660	ADCY6-DT
ENSG00000121281	ADCY7	AC7, KIAA0037
ENSG00000155897	ADCY8	AC8, ADCY3, HBAC1
ENSG00000162104	ADCY9	AC9
ENSG00000141433	ADCYAP1	PACAP
ENSG00000078549	ADCYAP1R1	PAC1, PAC1R, PACAPR
ENSG00000087274	ADD1
ENSG00000075340	ADD2	ADDB
ENSG00000148700	ADD3	ADDL
ENSG00000118492	ADGB	C6orf103, CAPN16, dJ408K24.1, FLJ23121
ENSG00000197177	ADGRA1	GPR123, KIAA1828
ENSG00000020181	ADGRA2	DKFZp434C211, DKFZp434J0911, FLJ14390, GPR124, KIAA1531, TEM5
ENSG00000152990	ADGRA3	FLJ38547, GPR125, PGR21
ENSG00000181790	ADGRB1	BAI1
ENSG00000121753	ADGRB2	BAI2
ENSG00000135298	ADGRB3	BAI3, KIAA0550
ENSG00000111452	ADGRD1	DKFZp434B1272, GPR133, PGR25
ENSG00000180264	ADGRD2	GPR144, PGR24
ENSG00000174837	ADGRE1	EMR1, TM7LN3
ENSG00000127507	ADGRE2	CD312, EMR2
ENSG00000131355	ADGRE3	EMR3
ENSG00000268758	ADGRE4P	EMR4, EMR4P, GPR127, PGR16
ENSG00000123146	ADGRE5	CD97, TM7LN1
ENSG00000153292	ADGRF1	GPR110, hGPCR36, PGR19
ENSG00000164393	ADGRF2	GPR111, hGPCR35, PGR20
ENSG00000173567	ADGRF3	GPR113, hGPCR37, PGR23
ENSG00000153294	ADGRF4	FLJ38076, GPR115, PGR18
ENSG00000069122	ADGRF5	DKFZp564O1923, GPR116, KIAA0758
ENSG00000205336	ADGRG1	GPR56, TM7LN4, TM7XN1
ENSG00000173698	ADGRG2	EDDM6, GPR64, HE6, TM7LN2
ENSG00000182885	ADGRG3	GPR97, Pb99, PGR26
ENSG00000156920	ADGRG4	GPR112, PGR17, RP1-299I16
ENSG00000159618	ADGRG5	GPR114, PGR27
ENSG00000112414	ADGRG6	FLJ14937, GPR126
ENSG00000144820	ADGRG7	FLJ14454, GPR128
ENSG00000072071	ADGRL1	CIRL1, KIAA0821, LEC2, LPHN1
ENSG00000117114	ADGRL2	KIAA0786, LEC1, LPHH1, LPHN2
ENSG00000150471	ADGRL3	KIAA0768, LEC3, LPHN3
ENSG00000162618	ADGRL4	ELTD1, ETL
ENSG00000164199	ADGRV1	DKFZp761P0710, FEB4, GPR98, KIAA0686, MASS1, USH2C, VLGR1
ENSG00000187758	ADH1A	ADH1
ENSG00000196616	ADH1B	ADH2
ENSG00000198099	ADH4	ADH-2
ENSG00000197894	ADH5	ADH-3, ADHX, FDH, GSNOR
ENSG00000172955	ADH6	ADH-5
ENSG00000196344	ADH7	ADH-4
ENSG00000147576	ADHFE1	ADHFe1, FLJ32430
ENSG00000182551	ADI1	APL1, ARD, FLJ10913, HMFT1638, MTCBP-1, mtnD, SIPL
ENSG00000181092	ADIPOQ	ACDC, ACRP30, adiponectin, AdipoQ, apM1, GBP28
ENSG00000159346	ADIPOR1	ACDCR1, PAQR1
ENSG00000006831	ADIPOR2	ACDCR2, PAQR2
ENSG00000156110	ADK	AK
ENSG00000148926	ADM	AM
ENSG00000128165	ADM2	AM2, FLJ21135
ENSG00000224420	ADM5	AM5, C19orf76
ENSG00000101126	ADNP	ADNP1, KIAA0784
ENSG00000259456	ADNP-AS1
ENSG00000101544	ADNP2	KIAA0863, ZNF508
ENSG00000181915	ADO	C10orf22, FLJ14547
ENSG00000163485	ADORA1	RDC7
ENSG00000128271	ADORA2A	ADORA2, RDC8
ENSG00000178803	ADORA2A-AS1	C22orf45, FLJ34651
ENSG00000170425	ADORA2B
ENSG00000159322	ADPGK	ADP-GK, DKFZp434B195
ENSG00000260898	ADPGK-AS1
ENSG00000144843	ADPRH	ARH1
ENSG00000153531	ADPRHL1	ARH2
ENSG00000170222	ADPRM	C17orf48, MDS006
ENSG00000116863	ADPRS	ADPRHL2, ARH3, FLJ20446
ENSG00000120907	ADRA1A	ADRA1C, ADRA1L1
ENSG00000170214	ADRA1B
ENSG00000171873	ADRA1D	ADRA1, ADRA1A, ADRA1R
ENSG00000150594	ADRA2A	ADRA2, ADRA2R, ADRAR
ENSG00000184160	ADRA2C	ADRA2L2, ADRA2RL2, ADRARL2
ENSG00000043591	ADRB1	ADRB1R
ENSG00000169252	ADRB2	ADRB2R, ADRBR, B2AR, BAR
ENSG00000188778	ADRB3
ENSG00000130706	ADRM1	ARM1, GP110, Rpn13
ENSG00000239900	ADSL
ENSG00000185100	ADSS1	ADSSL1, FLJ38602
ENSG00000035687	ADSS2	ADSS
ENSG00000111863	ADTRP	AIG1L, C6orf105, dJ413H6.1
ENSG00000106624	AEBP1	ACLP
ENSG00000139154	AEBP2	MGC17922
ENSG00000181026	AEN	FLJ12484, FLJ12562, ISG20L1
ENSG00000251136	AF117829.1
ENSG00000254839	AF131215.3
ENSG00000255020	AF131216.3
ENSG00000224292	AF196972.1
ENSG00000245857	AF233439.1
ENSG00000260081	AF274858.1
ENSG00000196526	AFAP1	AFAP, AFAP-110
ENSG00000272620	AFAP1-AS1	AFAP1-AS, AFAP1AS, MGC10981
ENSG00000157510	AFAP1L1	FLJ36748
ENSG00000169129	AFAP1L2	Em:AC005383.4, FLJ14564, KIAA1914, XB130
ENSG00000130396	AFDN	AF-6, AF6, MLLT4
ENSG00000198221	AFDN-DT	AFDN-AS1, C6orf124, dJ431P23.3, HGC6.4, MLLT4-AS1
ENSG00000172493	AFF1	AF-4, AF4, MLLT2, PBM1
ENSG00000155966	AFF2	FMR2, FRAXE
ENSG00000144218	AFF3	LAF4, MLLT2-like
ENSG00000072364	AFF4	AF5Q31, MCEF
ENSG00000135537	AFG1L	AFG1, LACE1
ENSG00000223959	AFG3L1P	AFG3, AFG3L1
ENSG00000141385	AFG3L2	SCA28, SPAX5
ENSG00000183077	AFMID	DKFZp686F03259, KF
ENSG00000119844	AFTPH	FLJ20080, FLJ23793, MGC33965, Nbla10388
ENSG00000038002	AGA	ASRG
ENSG00000157985	AGAP1	CENTG2, GGAP1, KIAA1099
ENSG00000235529	AGAP1-IT1
ENSG00000135439	AGAP2	CENTG1
ENSG00000255737	AGAP2-AS1	LOC100130776, PUNISHER
ENSG00000133612	AGAP3	CENTG3
ENSG00000188234	AGAP4	AGAP8, CTGLF1, CTGLF5, Em:AC012044.1, MRIP2
ENSG00000172650	AGAP5	CTGLF2, Em:AC073389.1
ENSG00000204149	AGAP6	bA324H6.1, CTGLF3
ENSG00000204172	AGAP9	bA301J7.2, CTGLF6, FLJ00312
ENSG00000260125	AGBL1-AS1
ENSG00000165923	AGBL2	CCP2, FLJ23598
ENSG00000146856	AGBL3	CCP3, MGC32955
ENSG00000186094	AGBL4	CCP6, FLJ14442
ENSG00000230114	AGBL4-AS1
ENSG00000225623	AGBL4-IT1
ENSG00000084693	AGBL5	CCP5, FLJ21839
ENSG00000231636	AGBL5-AS1
ENSG00000204305	AGER	RAGE, SCARJ1
ENSG00000173744	AGFG1	HRB, RAB, RIP
ENSG00000106351	AGFG2	HRBL, RABR
ENSG00000164252	AGGF1	FLJ10283, GPATC7, GPATCH7, HSU84971, VG5Q
ENSG00000006530	AGK	FLJ10842, MULK
ENSG00000162688	AGL
ENSG00000116771	AGMAT	FLJ23384
ENSG00000092847	AGO1	EIF2C1, hAGO1
ENSG00000123908	AGO2	CASC7, EIF2C2, hAGO2, LINC00980, Q10
ENSG00000126070	AGO3	EIF2C3, FLJ12765, hAGO3
ENSG00000134698	AGO4	EIF2C4, FLJ20033, hAGO4, KIAA1567
ENSG00000204310	AGPAT1	LPAAT-alpha
ENSG00000169692	AGPAT2	BSCL, LPAAT-beta
ENSG00000160216	AGPAT3	LPAAT-gamma, LPAAT3
ENSG00000026652	AGPAT4	dJ473J16.2, LPAAT-delta
ENSG00000155189	AGPAT5	FLJ11210, LPAAT-e, LPAAT-epsilon
ENSG00000018510	AGPS	ADAP-S, ADAS, ADHAPS, ADPS, ALDHPSY
ENSG00000106541	AGR2	AG2, HAG-2, PDIA17, XAG-2
ENSG00000173467	AGR3	BCMP11, hAG-3, HAG3, PDIA18
ENSG00000188157	AGRN	AGRIN
ENSG00000159723	AGRP	Agrt, ART, ASIP2
ENSG00000135744	AGT	SERPINA8
ENSG00000135049	AGTPBP1	CCP1, KIAA1035, Nna1
ENSG00000144891	AGTR1	AG2S, AGTR1A, AGTR1B, AT1, AT1B, AT2R1, AT2R1A, AT2R1B, HAT1R
ENSG00000180772	AGTR2	AT2, MRX88
ENSG00000177674	AGTRAP	ATRAP
ENSG00000172482	AGXT	AGT, AGT1, AGXT1, PH1, SPAT, SPT
ENSG00000113492	AGXT2	AGT2
ENSG00000153207	AHCTF1	ELYS
ENSG00000101444	AHCY	SAHH
ENSG00000168710	AHCYL1	IRBIT, PPP1R78, XPVKONA
ENSG00000158467	AHCYL2	IRBIT2, KIAA0828, long-IRBIT
ENSG00000126705	AHDC1	DJ159A19.3, RP1-159A19.1
ENSG00000135541	AHI1	FLJ20069, JBTS3, ORF1
ENSG00000124942	AHNAK	MGC5395
ENSG00000185567	AHNAK2	C14orf78
ENSG00000106546	AHR	bHLHe76
ENSG00000100591	AHSA1	Aha1, C14orf3, hAha1, p38
ENSG00000173209	AHSA2P	AHA1, AHSA2, DKFZp564C236, Hch1
ENSG00000145192	AHSG	A2HS, FETUA, HSGA
ENSG00000169877	AHSP	EDRF, ERAF
ENSG00000111732	AICDA	AID, ARP2, CDA2, HIGM2
ENSG00000186063	AIDA	C1orf80, FLJ12806
ENSG00000204472	AIF1	AIF-1, Em:AF129756.17, IBA1, IRT-1
ENSG00000126878	AIF1L	C9orf58, FLJ12783, IBA2
ENSG00000156709	AIFM1	AIF, AUNX1, CMTX4, DFNX5, NAMSD, PDCD8
ENSG00000042286	AIFM2	AMID, FLJ14497, PRG3
ENSG00000183773	AIFM3	AIFL, FLJ30473
ENSG00000146416	AIG1	AIG-1, dJ95L4.1, FLJ10485
ENSG00000163568	AIM2	PYHIN4
ENSG00000164022	AIMP1	EMAP-2, EMAPII, p43, SCYE1
ENSG00000106305	AIMP2	JTV-1, JTV1, p38, PRO0992
ENSG00000110711	AIP	ARA9, FKBP16, XAP2
ENSG00000129221	AIPL1	LCA4
ENSG00000160224	AIRE	APECED, APS1, PGA1
ENSG00000268257	AIRN	AIR, IGF2R-AS1, IGF2RAS, NCRNA00088
ENSG00000262668	AJ003147.2
ENSG00000229425	AJ009632.2
ENSG00000196581	AJAP1	MOT8, SHREW-1, SHREW1
ENSG00000232434	AJM1	ajm-1, C9orf172
ENSG00000129474	AJUBA	JUB, MGC15563
ENSG00000106992	AK1
ENSG00000004455	AK2
ENSG00000147853	AK3	AK3L1, AK6, AKL3L1
ENSG00000162433	AK4	AK3, AK3L1
ENSG00000154027	AK5
ENSG00000085231	AK6	CINAP
ENSG00000140057	AK7	FLJ32864
ENSG00000165695	AK8	C9orf98, FLJ32704
ENSG00000155085	AK9	AKD1, AKD2, C6orf199, C6orf224, dJ70A9.1, FLJ25791, FLJ42177, MGC26954
ENSG00000121057	AKAP1	AKAP121, AKAP149, AKAP84, D-AKAP1, PPP1R43, PRKA1, S-AKAP84, SAKAP84, TDRD17
ENSG00000108599	AKAP10	D-AKAP2, MGC9414, PRKA10
ENSG00000023516	AKAP11	AKAP220, DKFZp781I12161, FLJ11304, KIAA0629, PPP1R44, PRKA11
ENSG00000131016	AKAP12	AKAP250, SSeCKS
ENSG00000170776	AKAP13	AKAP-Lbc, ARHGEF13, BRX, c-lbc, HA-3, Ht31, LBC, PROTO-LB
ENSG00000186471	AKAP14	AKAP28
ENSG00000197976	AKAP17A	721P, CCDC133, CXYorf3, DXYS155E, MGC39904, SFRS17A, XE7, XE7Y
ENSG00000111254	AKAP3	AKAP110, CT82, FSP95, SOB1
ENSG00000147081	AKAP4	AKAP82, CT99, Fsc1, hAKAP82, HI, p82
ENSG00000179841	AKAP5	AKAP75, AKAP79
ENSG00000151320	AKAP6	ADAP6, AKAP100, KIAA0311, mAKAP, PRKA6
ENSG00000118507	AKAP7	AKAP15, AKAP18
ENSG00000105127	AKAP8	AKAP95, DKFZp586B1222
ENSG00000011243	AKAP8L	HAP95, NAKAP95
ENSG00000127914	AKAP9	AKAP350, AKAP450, CG-NAP, HYPERION, KIAA0803, LQT11, MU-RMS-40.16A, PPP1R45, PRKA9, YOTIAO
ENSG00000166452	AKIP1	BCA3, C11orf17
ENSG00000174574	AKIRIN1	C1orf108, FLJ12666
ENSG00000135334	AKIRIN2	C6orf166, dJ486L4.2, FLJ10342
ENSG00000106948	AKNA	KIAA1968
ENSG00000162641	AKNAD1	C1orf62, MGC26989
ENSG00000117448	AKR1A1	ALR, DD3
ENSG00000085662	AKR1B1	ALDR1, AR
ENSG00000198074	AKR1B10	AKR1B11, AKR1B12, ALDRLn, ARL-1, ARL1, HIS, HSI
ENSG00000227471	AKR1B15
ENSG00000187134	AKR1C1	DD1, DDH, DDH1, HAKRC, MBAB
ENSG00000151632	AKR1C2	BABP, DD, DD2, DDH2, HAKRD, MCDR2, TDD
ENSG00000196139	AKR1C3	DDX, HAKRB, HSD17B5, KIAA0119, PGFS
ENSG00000198610	AKR1C4	3-alpha-HSD, C11, CDR, CHDR, DD4, HAKRA, MGC22581
ENSG00000122787	AKR1D1	SRD5B1
ENSG00000165568	AKR1E2	AKR1CL2, AKRDC1, MGC10612
ENSG00000053371	AKR7A2	AFAR
ENSG00000162482	AKR7A3
ENSG00000211454	AKR7L	AFAR3
ENSG00000142208	AKT1	AKT, PKB, PRKBA, RAC
ENSG00000204673	AKT1S1	Lobe, MGC2865, PRAS40
ENSG00000105221	AKT2	PKB?
ENSG00000117020	AKT3	PKBG, PRKBG, RAC-gamma
ENSG00000166971	AKTIP	FLJ13258, FTS
ENSG00000236858	AL008638.2
ENSG00000215022	AL008729.1
ENSG00000269155	AL009178.2
ENSG00000269985	AL021328.1
ENSG00000270174	AL022097.1
ENSG00000229770	AL022337.1
ENSG00000230319	AL022476.1
ENSG00000228697	AL023755.1
ENSG00000228408	AL031056.1
ENSG00000229042	AL031656.1
ENSG00000231119	AL031666.1
ENSG00000267882	AL031666.2
ENSG00000237707	AL031726.1
ENSG00000235185	AL031727.2
ENSG00000226944	AL031847.1
ENSG00000236740	AL033384.1
ENSG00000231683	AL033397.1
ENSG00000249379	AL033397.2
ENSG00000261798	AL033527.3
ENSG00000205444	AL034376.1
ENSG00000254584	AL035078.1
ENSG00000230725	AL035252.3
ENSG00000233534	AL035604.1
ENSG00000263667	AL035696.3
ENSG00000261737	AL049597.2
ENSG00000179447	AL049647.1
ENSG00000258525	AL049830.3
ENSG00000259116	AL049869.3
ENSG00000258949	AL049870.3
ENSG00000266993	AL050343.2
ENSG00000232900	AL050403.1
ENSG00000261024	AL078644.1
ENSG00000230922	AL079301.1
ENSG00000259163	AL096869.2
ENSG00000237686	AL109615.3
ENSG00000232528	AL109809.1
ENSG00000235710	AL109810.2
ENSG00000230960	AL109910.1
ENSG00000271820	AL109910.2
ENSG00000216775	AL109918.1
ENSG00000236064	AL109946.1
ENSG00000218018	AL109955.1
ENSG00000224271	AL117329.1
ENSG00000223393	AL118511.1
ENSG00000232412	AL121601.1
ENSG00000258738	AL121603.2
ENSG00000203900	AL121827.1
ENSG00000226644	AL121899.1
ENSG00000272009	AL121944.2
ENSG00000233365	AL121956.1
ENSG00000227741	AL121987.2
ENSG00000258940	AL132639.2
ENSG00000257285	AL132780.1
ENSG00000258457	AL132780.2
ENSG00000260989	AL133297.2
ENSG00000235705	AL133481.2
ENSG00000258843	AL133485.2
ENSG00000225391	AL135902.1
ENSG00000272447	AL135925.1
ENSG00000258727	AL135999.1
ENSG00000267026	AL136084.2
ENSG00000228484	AL137025.1
ENSG00000258792	AL137230.2
ENSG00000272269	AL138724.2
ENSG00000237596	AL138828.1
ENSG00000236957	AL139010.1
ENSG00000228606	AL139011.1
ENSG00000259118	AL139022.1
ENSG00000228037	AL139246.3
ENSG00000228436	AL139260.1
ENSG00000250365	AL139353.2
ENSG00000226172	AL139420.1
ENSG00000254718	AL157756.1
ENSG00000233968	AL157895.2
ENSG00000236866	AL157902.1
ENSG00000229694	AL158071.1
ENSG00000260917	AL158212.3
ENSG00000232939	AL158829.1
ENSG00000228021	AL158835.1
ENSG00000228044	AL160408.1
ENSG00000226706	AL161452.1
ENSG00000233569	AL161630.1
ENSG00000258471	AL161668.3
ENSG00000224307	AL161785.1
ENSG00000187186	AL162231.1
ENSG00000204117	AL162293.1
ENSG00000231521	AL162385.2
ENSG00000236461	AL162425.1
ENSG00000179253	AL162457.1
ENSG00000202198	AL162581.1
ENSG00000225032	AL162586.1
ENSG00000235204	AL162724.2
ENSG00000258573	AL163195.2
ENSG00000213073	AL353625.1
ENSG00000234693	AL353653.1
ENSG00000198358	AL354714.1
ENSG00000254473	AL354920.1
ENSG00000258803	AL355103.1
ENSG00000268592	AL355312.3
ENSG00000177596	AL355390.1
ENSG00000232774	AL355916.1
ENSG00000258731	AL356020.1
ENSG00000255521	AL356215.1
ENSG00000233721	AL356309.2
ENSG00000235652	AL356599.1
ENSG00000236013	AL357146.1
ENSG00000245466	AL357153.1
ENSG00000223786	AL357507.1
ENSG00000227857	AL358075.2
ENSG00000225140	AL358216.1
ENSG00000258928	AL358333.2
ENSG00000236366	AL359313.1
ENSG00000272142	AL359643.3
ENSG00000237461	AL359710.1
ENSG00000243062	AL359853.2
ENSG00000229869	AL359878.2
ENSG00000226249	AL365271.1
ENSG00000258932	AL390334.1
ENSG00000217801	AL390719.1
ENSG00000227463	AL390838.1
ENSG00000238158	AL391422.3
ENSG00000230910	AL391807.1
ENSG00000238005	AL391832.2
ENSG00000229327	AL391839.1
ENSG00000223478	AL441992.2
ENSG00000237208	AL445072.1
ENSG00000236137	AL445231.1
ENSG00000232825	AL445433.2
ENSG00000235138	AL445931.1
ENSG00000228741	AL445985.1
ENSG00000237378	AL445989.1
ENSG00000225084	AL450226.1
ENSG00000229015	AL450472.1
ENSG00000179743	AL450998.2
ENSG00000229444	AL451062.1
ENSG00000215838	AL451074.2
ENSG00000271380	AL451085.3
ENSG00000272288	AL451165.2
ENSG00000232892	AL499616.1
ENSG00000260063	AL512408.1
ENSG00000170161	AL512625.1
ENSG00000269994	AL513318.2
ENSG00000269896	AL513477.1
ENSG00000231827	AL513523.4
ENSG00000216621	AL583835.2
ENSG00000271860	AL589740.1
ENSG00000228401	AL590226.1
ENSG00000204802	AL590399.1
ENSG00000231652	AL590428.1
ENSG00000255585	AL590627.1
ENSG00000232850	AL590708.1
ENSG00000228427	AL590764.1
ENSG00000233926	AL591368.1
ENSG00000232995	AL592435.1
ENSG00000226754	AL606760.1
ENSG00000237372	AL606807.1
ENSG00000234647	AL606970.3
ENSG00000238009	AL627309.1
ENSG00000203739	AL645568.1
ENSG00000232080	AL662789.1
ENSG00000230021	AL669831.3
ENSG00000232063	AL691447.2
ENSG00000223502	AL731537.1
ENSG00000231964	AL731567.1
ENSG00000203987	AL772363.1
ENSG00000230782	AL807761.4
ENSG00000228522	AL845321.1
ENSG00000251602	AL928654.1
ENSG00000237419	AL954642.1
ENSG00000148218	ALAD	ALADH, PBGS
ENSG00000023330	ALAS1	ALAS, ALAS3
ENSG00000158578	ALAS2	ASB
ENSG00000163631	ALB
ENSG00000170017	ALCAM	CD166, MEMD
ENSG00000161618	ALDH16A1	MGC10204
ENSG00000059573	ALDH18A1	GSAS, P5CS, PYCS, SPG9
ENSG00000165092	ALDH1A1	ALDH1, PUMB1, RALDH1
ENSG00000128918	ALDH1A2	RALDH2
ENSG00000184254	ALDH1A3	ALDH6, RALDH3
ENSG00000137124	ALDH1B1	ALDH5, ALDHX
ENSG00000144908	ALDH1L1	10-fTHF, FDH, FTHFD
ENSG00000250218	ALDH1L1-AS1
ENSG00000246022	ALDH1L1-AS2
ENSG00000136010	ALDH1L2	FLJ38508, mtFDH
ENSG00000111275	ALDH2
ENSG00000108602	ALDH3A1	ALDH3
ENSG00000072210	ALDH3A2	ALDH10, FALDH, SLS
ENSG00000006534	ALDH3B1	ALDH7
ENSG00000132746	ALDH3B2	ALDH8
ENSG00000159423	ALDH4A1	ALDH4, P5CDh
ENSG00000112294	ALDH5A1	SSADH, SSDH
ENSG00000119711	ALDH6A1	MMSDH
ENSG00000164904	ALDH7A1	ATQ1, EPD, PDE
ENSG00000118514	ALDH8A1	ALDH12
ENSG00000143149	ALDH9A1	ALDH4, ALDH7, ALDH9, E3
ENSG00000149925	ALDOA
ENSG00000136872	ALDOB
ENSG00000109107	ALDOC
ENSG00000033011	ALG1	CDG1K, HMAT1, HMT-1, Mat-1
ENSG00000139133	ALG10	ALG10A, DIE2, FLJ14751
ENSG00000175548	ALG10B	KCR1
ENSG00000253710	ALG11	CDG1P, KIAA0266
ENSG00000182858	ALG12	CDG1G, ECM39
ENSG00000101901	ALG13	CDG1S, CXorf45, FLJ23018, GLT28D1, MDS031, TDRD13, YGL047W
ENSG00000172339	ALG14	MGC19780
ENSG00000230427	ALG14-AS1
ENSG00000189366	ALG1L	ALG1L1
ENSG00000251287	ALG1L2
ENSG00000119523	ALG2	CDG1I, CDGIi, FLJ14511, hALPG2, NET38
ENSG00000214160	ALG3	CDGS4, D16Ertd36e, Not56, NOT56L
ENSG00000120697	ALG5	bA421P11.2
ENSG00000088035	ALG6
ENSG00000159063	ALG8	MGC2840
ENSG00000086848	ALG9	DIBD1
ENSG00000171094	ALK	CD246
ENSG00000196711	ALKAL1	AUGB, FAM150A, UNQ9433
ENSG00000189292	ALKAL2	AUGA, FAM150B
ENSG00000100601	ALKBH1	ABH, alkB, ALKBH, hABH
ENSG00000189046	ALKBH2	ABH2, MGC90512
ENSG00000166199	ALKBH3	DEPC-1
ENSG00000244926	ALKBH3-AS1
ENSG00000160993	ALKBH4	FLJ20013
ENSG00000091542	ALKBH5	FLJ20308, OFOXD1
ENSG00000239382	ALKBH6	MGC15677
ENSG00000125652	ALKBH7	MGC10974, SPATA11
ENSG00000137760	ALKBH8	MGC10235, TRM9, TRMT9A
ENSG00000151360	ALLC	ALC
ENSG00000116127	ALMS1	KIAA0328
ENSG00000230002	ALMS1-IT1
ENSG00000163016	ALMS1P1	ALMS1L, ALMS1P
ENSG00000108839	ALOX12	12S-LOX
ENSG00000215067	ALOX12-AS1
ENSG00000179477	ALOX12B	12R-LOX
ENSG00000262943	ALOX12P2
ENSG00000161905	ALOX15	15-LOX-1
ENSG00000179593	ALOX15B	15-LOX-2
ENSG00000012779	ALOX5	5-LOX
ENSG00000132965	ALOX5AP	FLAP
ENSG00000179148	ALOXE3	E-LOX, eLOX3
ENSG00000163286	ALPG	ALPPL2, GCAP
ENSG00000163295	ALPI	IAP
ENSG00000073331	ALPK1	FLJ22670, KIAA1527, Lak
ENSG00000198796	ALPK2	HAK
ENSG00000136383	ALPK3	KIAA1330, MAK, Midori
ENSG00000162551	ALPL	HOPS, TNALP, TNAP, TNSALP
ENSG00000163283	ALPP	PALP, PLAP
ENSG00000003393	ALS2	ALS2CR6
ENSG00000178038	ALS2CL	DKFZp686I0110, FLJ36525, RN49018
ENSG00000180318	ALX1	CART1
ENSG00000156150	ALX3	FND
ENSG00000052850	ALX4	FPP, KIAA1788, PFM, PFM2
ENSG00000183684	ALYREF	ALY, ALY/REF, BEF, REF, THOC4
ENSG00000242110	AMACR	P504S, RACE
ENSG00000178522	AMBN
ENSG00000106927	AMBP	EDC1, HCP, HI30, IATIL, ITI, ITIL, ITILC, UTI
ENSG00000110497	AMBRA1	DCAF3, FLJ20294, KIAA1736, WDR94
ENSG00000123505	AMD1	SAMDC
ENSG00000139344	AMDHD1	MGC35366
ENSG00000162066	AMDHD2	CGI-14
ENSG00000184675	AMER1	FAM123B, FLJ39827, RP11-403E24.2, WTX
ENSG00000165566	AMER2	FAM123A, FLJ25477
ENSG00000178171	AMER3	FAM123C, FLJ38377
ENSG00000159461	AMFR	gp78, RNF45
ENSG00000104899	AMH	MIS
ENSG00000135409	AMHR2	MISR2, MISRII
ENSG00000181754	AMIGO1	AMIGO, KIAA1163
ENSG00000139211	AMIGO2	ALI1, DEGA
ENSG00000176020	AMIGO3
ENSG00000101935	AMMECR1
ENSG00000144233	AMMECR1L	MGC4268
ENSG00000166126	AMN	amnionless
ENSG00000151743	AMN1
ENSG00000126016	AMOT	KIAA1071
ENSG00000166025	AMOTL1	JEAP
ENSG00000114019	AMOTL2	LCCP
ENSG00000116748	AMPD1	MAD, MADA
ENSG00000116337	AMPD2	SPG63
ENSG00000133805	AMPD3
ENSG00000078053	AMPH
ENSG00000145020	AMT	GCST, NKH
ENSG00000187689	AMTN	RSTI689, UNQ689
ENSG00000174876	AMY1B	AMY1
ENSG00000243480	AMY2A	AMY2
ENSG00000240038	AMY2B	AMY2
ENSG00000174945	AMZ1	KIAA1950
ENSG00000196704	AMZ2
ENSG00000214174	AMZ2P1	FLJ32065
ENSG00000153107	ANAPC1	APC1, MCPR, TSG24
ENSG00000164162	ANAPC10	APC10, DKFZP564L0562, DOC1
ENSG00000141552	ANAPC11	APC11, Apc11p, HSPC214, MGC882
ENSG00000129055	ANAPC13	APC13, DKFZP566D193, SWM1
ENSG00000110200	ANAPC15	APC15, C11orf51, DKFZP564M082, HSPC020
ENSG00000166295	ANAPC16	APC16, bA570G20.3, C10orf104, CENP-27, FLJ33728
ENSG00000233673	ANAPC1P1
ENSG00000176248	ANAPC2	APC2, KIAA1406
ENSG00000053900	ANAPC4	APC4
ENSG00000089053	ANAPC5	APC5
ENSG00000196510	ANAPC7	APC7
ENSG00000214274	ANG	RAA1, RNASE5
ENSG00000013523	ANGEL1	Ccr4e, KIAA0759
ENSG00000174606	ANGEL2	Ccr4d, FLJ12793, KIAA0759L
ENSG00000154188	ANGPT1	Ang1, KIAA0003
ENSG00000091879	ANGPT2	Ang2
ENSG00000101280	ANGPT4
ENSG00000116194	ANGPTL1	ANG3, ANGPT3, AngY, ARP1
ENSG00000136859	ANGPTL2	ARP2, HARP
ENSG00000132855	ANGPTL3	ANGPT5
ENSG00000167772	ANGPTL4	ARP4, FIAF, HFARP, NL2, PGAR, pp1158
ENSG00000187151	ANGPTL5
ENSG00000130812	ANGPTL6	AGF, ARP5
ENSG00000171819	ANGPTL7	AngX, CDT6
ENSG00000130173	ANGPTL8	C19orf80, RIFL, TD26
ENSG00000227059	ANHX
ENSG00000029534	ANK1	ANK, SPH1
ENSG00000145362	ANK2	LQT4
ENSG00000151150	ANK3
ENSG00000151687	ANKAR	FLJ25415
ENSG00000166839	ANKDD1A	FLJ25870
ENSG00000189045	ANKDD1B
ENSG00000132623	ANKEF1	ANKRD5, dJ839B4.6, FLJ21669
ENSG00000153930	ANKFN1	FLJ38335
ENSG00000185722	ANKFY1	ANKHZN, BTBD23, KIAA1255, RANK-5, ZFYVE14
ENSG00000154122	ANKH	ANK, CCAL2, CMDJ, CPPDD, HANK, SLC62A1
ENSG00000131503	ANKHD1	FLJ10042, FLJ11979, FLJ14127, FLJ20288, KIAA1085, MASK, MASK1
ENSG00000001629	ANKIB1	DKFZP434A0225, KIAA1386
ENSG00000170209	ANKK1	X-kinase
ENSG00000160117	ANKLE1	ANKRD41, FLJ39369, LEMD6
ENSG00000176915	ANKLE2	KIAA0692, Lem4, LEMD7
ENSG00000144504	ANKMY1	FLJ20499, ZMYND13
ENSG00000106524	ANKMY2	DKFZP564O043, ZMYND20
ENSG00000164331	ANKRA2
ENSG00000148677	ANKRD1	ALRP, C-193, CARP, CVARP, MCARP
ENSG00000088448	ANKRD10	FLJ20093
ENSG00000167522	ANKRD11	LZ16, T13
ENSG00000101745	ANKRD12	FLJ20053, GAC-1, KIAA0874
ENSG00000076513	ANKRD13A	ANKRD13, NY-REN-25
ENSG00000198720	ANKRD13B	FLJ25555
ENSG00000118454	ANKRD13C	dJ677H15.3, DKFZP566D1346
ENSG00000172932	ANKRD13D
ENSG00000134461	ANKRD16	DKFZP434N1511
ENSG00000132466	ANKRD17	FLJ22206, GTAR, KIAA0697, MASK2, NY-BR-16
ENSG00000180071	ANKRD18A	FLJ35740, KIAA2015
ENSG00000230453	ANKRD18B	bA255A11.3
ENSG00000226435	ANKRD18DP
ENSG00000187984	ANKRD19P	ANKRD19, FLJ36178
ENSG00000165887	ANKRD2	ARPP
ENSG00000215559	ANKRD20A11P	C21orf81
ENSG00000172014	ANKRD20A4P	ANKRD20A4, OTTHUMG00000066855
ENSG00000229089	ANKRD20A8P	ANKRD20B
ENSG00000152766	ANKRD22	MGC22805
ENSG00000163126	ANKRD23	DARP, FLJ32449, MARP3
ENSG00000089847	ANKRD24	KIAA1981
ENSG00000107890	ANKRD26	KIAA1074, THC2
ENSG00000105186	ANKRD27	DKFZp434L0718, FLJ00040, VARP
ENSG00000206560	ANKRD28	KIAA0379, PITK, PP6-ARS-A, PPP1R65
ENSG00000154065	ANKRD29	FLJ25053
ENSG00000148513	ANKRD30A	NY-BR-1
ENSG00000180777	ANKRD30B	NY-BR-1.1
ENSG00000163046	ANKRD30BL	ANKRD30BP3, NCRNA00164
ENSG00000145700	ANKRD31	FLJ40191
ENSG00000167612	ANKRD33	C12orf7, DKFZp686O1689, PANKY
ENSG00000164236	ANKRD33B
ENSG00000189127	ANKRD34B	DP58
ENSG00000235711	ANKRD34C
ENSG00000259234	ANKRD34C-AS1
ENSG00000198483	ANKRD35	FLJ25124
ENSG00000135976	ANKRD36	UNQ2430
ENSG00000196912	ANKRD36B	FLJ21281, KIAA1641
ENSG00000230006	ANKRD36BP2
ENSG00000174501	ANKRD36C	DKFZp667P0924
ENSG00000186352	ANKRD37	Lrp2bp
ENSG00000213337	ANKRD39	MGC41816
ENSG00000154945	ANKRD40	MGC15396
ENSG00000167117	ANKRD40CL	C17orf73, FLJ20694, LINC00483
ENSG00000137494	ANKRD42	FLJ37874, PPP1R79, SARP
ENSG00000065413	ANKRD44	PP6-ARS-B
ENSG00000231621	ANKRD44-AS1
ENSG00000236977	ANKRD44-IT1
ENSG00000183831	ANKRD45	CT117, FLJ45235
ENSG00000186106	ANKRD46
ENSG00000168876	ANKRD49	FGIF, FLJ20189, GBIF
ENSG00000151458	ANKRD50	KIAA1223
ENSG00000139645	ANKRD52	FLJ34236, PP6-ARS-C
ENSG00000144031	ANKRD53	FLJ12056, FLJ36160
ENSG00000100124	ANKRD54	LIAR
ENSG00000164512	ANKRD55	FLJ11795
ENSG00000135299	ANKRD6	KIAA0957
ENSG00000157999	ANKRD61
ENSG00000181626	ANKRD62	DKFZp779B1634
ENSG00000230778	ANKRD63
ENSG00000235098	ANKRD65
ENSG00000230062	ANKRD66
ENSG00000106013	ANKRD7	TSA806
ENSG00000156381	ANKRD9
ENSG00000064999	ANKS1A	ANKS1, KIAA0229
ENSG00000185046	ANKS1B	AIDA-1, ANKS2, cajalin-2, EB-1
ENSG00000168096	ANKS3	FLJ32345, FLJ32767, KIAA1977
ENSG00000175311	ANKS4B	FLJ38819, HARP
ENSG00000165138	ANKS6	ANKRD14, FLJ36928, NPHP16, SAMD6
ENSG00000206199	ANKUB1	C3orf16
ENSG00000163516	ANKZF1	FLJ10415, Vms1, ZNF744
ENSG00000011426	ANLN	ANILLIN, scra, Scraps
ENSG00000131620	ANO1	DOG1, FLJ10261, ORAOV2, TAOS2, TMEM16A
ENSG00000160746	ANO10	FLJ10375, MGC47890, SCAR10, TMEM16K
ENSG00000047617	ANO2	C12orf3, TMEM16B
ENSG00000134343	ANO3	C11orf25, DYT23, GENX-3947, TMEM16C
ENSG00000151572	ANO4	FLJ34221, FLJ34272, FLJ35277, TMEM16D
ENSG00000171714	ANO5	GDD1, LGMD2L, TMEM16E
ENSG00000177119	ANO6	DKFZp313M0720, TMEM16F
ENSG00000146205	ANO7	IPCA-5, NGEP, PCANAP5, PCANAP5L, TMEM16G
ENSG00000074855	ANO8	KIAA1623, TMEM16H
ENSG00000185101	ANO9	PIG5, TMEM16J, TP53I5
ENSG00000011201	ANOS1	ADMLX, KAL, KAL1, KALIG-1, WFDC19
ENSG00000140350	ANP32A	C15orf1, I1PP2A, LANP, MAPM, mapmodulin, PHAPI, PP32
ENSG00000259516	ANP32AP1
ENSG00000136938	ANP32B	APRIL, PHAPI2, SSP29
ENSG00000248546	ANP32C	PP32R1
ENSG00000139223	ANP32D	PP32R2
ENSG00000143401	ANP32E	LANP-L, LANPL, MGC5350
ENSG00000166825	ANPEP	CD13, gp150, LAP1, p150, PEPN
ENSG00000103254	ANTKMT	C16orf24, FAM173A, MGC2494
ENSG00000169604	ANTXR1	ATR, FLJ10601, FLJ21776, TEM8
ENSG00000163297	ANTXR2	CMG-2, CMG2, FLJ31074
ENSG00000135046	ANXA1	ANX1, LPC1
ENSG00000109511	ANXA10	ANX14
ENSG00000122359	ANXA11	ANX11
ENSG00000104537	ANXA13	ANX13
ENSG00000182718	ANXA2	ANX2, ANX2L4, CAL1H, LIP2, LPC2D
ENSG00000177721	ANXA2R	AXIIR, C5orf39
ENSG00000138772	ANXA3	ANX3
ENSG00000196975	ANXA4	ANX4
ENSG00000164111	ANXA5	ANX5, ENX2
ENSG00000197043	ANXA6	ANX6
ENSG00000138279	ANXA7	ANX7
ENSG00000143412	ANXA9	ANX31
ENSG00000136250	AOAH
ENSG00000230539	AOAH-IT1
ENSG00000002726	AOC1	ABP1, DAO
ENSG00000131480	AOC2	DAO2, RAO
ENSG00000131471	AOC3	HPAO, VAP-1, VAP1
ENSG00000260105	AOC4P	UPAT
ENSG00000148120	AOPEP	AP-O, APO, C90RF3, C9orf3, FLJ14675
ENSG00000138356	AOX1	AO, AOH1
ENSG00000260583	AP000223.1
ENSG00000237594	AP000251.1
ENSG00000255980	AP000439.2
ENSG00000256315	AP000462.2
ENSG00000230212	AP000688.1
ENSG00000233393	AP000688.2
ENSG00000255537	AP000708.1
ENSG00000245552	AP000787.1
ENSG00000247416	AP000802.1
ENSG00000245498	AP000866.1
ENSG00000250073	AP000866.2
ENSG00000266149	AP001094.3
ENSG00000255468	AP001107.9
ENSG00000245008	AP001122.1
ENSG00000256690	AP001160.1
ENSG00000260779	AP001180.1
ENSG00000255435	AP001267.3
ENSG00000248027	AP001351.1
ENSG00000254837	AP001372.2
ENSG00000239930	AP001625.3
ENSG00000255240	AP001636.3
ENSG00000254607	AP001783.1
ENSG00000254531	AP001816.1
ENSG00000255337	AP001830.1
ENSG00000255326	AP001922.5
ENSG00000254811	AP002001.1
ENSG00000246090	AP002026.1
ENSG00000172900	AP002387.1
ENSG00000251143	AP002490.1
ENSG00000256195	AP002518.1
ENSG00000255517	AP002748.4
ENSG00000250230	AP002754.1
ENSG00000257038	AP002761.3
ENSG00000253633	AP002852.1
ENSG00000268472	AP002884.3
ENSG00000255422	AP002954.1
ENSG00000237654	AP003025.1
ENSG00000254614	AP003068.2
ENSG00000261070	AP003071.2
ENSG00000255084	AP003110.1
ENSG00000255100	AP003119.2
ENSG00000254854	AP003390.1
ENSG00000255455	AP003486.1
ENSG00000248671	AP003498.1
ENSG00000253105	AP003548.1
ENSG00000250493	AP004147.1
ENSG00000266405	AP005061.2
ENSG00000264235	AP005329.1
ENSG00000215512	AP005901.1
ENSG00000126500	AP006333.1
ENSG00000255284	AP006621.3
ENSG00000138660	AP1AR	2C18, C4orf16, gamma-BAR, PRO0971
ENSG00000100280	AP1B1	ADTB1, AP105A, BAM22, CLAPB2
ENSG00000234479	AP1B1P1	ADTB1L1, dJ127L4.2
ENSG00000166747	AP1G1	ADTG, CLAPG1
ENSG00000213983	AP1G2	G2AD
ENSG00000072958	AP1M1	AP47, CLAPM2
ENSG00000129354	AP1M2	AP1-mu2, HSMU1B, mu2
ENSG00000106367	AP1S1	AP19, CLAPS1, EKV3, SIGMA1A, WUGSC:H_DJ0747G18.2
ENSG00000182287	AP1S2	MRX59, MRXS5, PGS, SIGMA1B
ENSG00000152056	AP1S3
ENSG00000196961	AP2A1	ADTAA, CLAPA1
ENSG00000183020	AP2A2	ADTAB, CLAPA2, DKFZP564D1864, HIP9, HYPJ, KIAA0899
ENSG00000006125	AP2B1	ADTB2, CLAPB1
ENSG00000161203	AP2M1	AP50, CLAPM1, mu2
ENSG00000042753	AP2S1	CLAPS2, FBH3, FBHOk, HHC3
ENSG00000132842	AP3B1	ADTB3A, HPS2
ENSG00000103723	AP3B2	NAPTB
ENSG00000065000	AP3D1	ADTD
ENSG00000185009	AP3M1
ENSG00000070718	AP3M2	AP47B, CLA20
ENSG00000177879	AP3S1	CLAPS3
ENSG00000157823	AP3S2	sigma3b
ENSG00000134262	AP4B1	BETA-4, SPG47
ENSG00000226167	AP4B1-AS1
ENSG00000081014	AP4E1	AP-4-EPSILON, SPG51
ENSG00000221838	AP4M1	MU-4, MU-ARP2, SPG50
ENSG00000100478	AP4S1	AP47B, CLA20, SPG52
ENSG00000254470	AP5B1	AP-5, DKFZp761E198, PP1030
ENSG00000053770	AP5M1	C14orf108, FLJ10813, mu5, MuD, MUDENG
ENSG00000125843	AP5S1	C20orf29, FLJ11168
ENSG00000242802	AP5Z1	KIAA0415, SPG48, zeta
ENSG00000120868	APAF1	APAF-1, CED4
ENSG00000107282	APBA1	D9S411E, MINT1, X11
ENSG00000034053	APBA2	D15S1518E, HsT16821, LIN-10, MGC:14091, MINT2, X11L
ENSG00000011132	APBA3	mint3, X11L2
ENSG00000166313	APBB1	Fe65, RIR
ENSG00000077420	APBB1IP	INAG1, RIAM
ENSG00000163697	APBB2	FE65L, FE65L1, MGC35575
ENSG00000113108	APBB3	FE65L2
ENSG00000134982	APC	DP2, DP2.5, DP3, PPP1R46
ENSG00000115266	APC2	APCL
ENSG00000154856	APCDD1	B7323
ENSG00000198768	APCDD1L	FLJ90166
ENSG00000231290	APCDD1L-DT	APCDD1L-AS1
ENSG00000132703	APCS	MGC88159, PTX2, SAP
ENSG00000164062	APEH	D3F15S2, D3S48E, DNF15S2
ENSG00000248329	APELA	ELA, Ende, tdl
ENSG00000100823	APEX1	APE, APE-1, APEN, APEX, APX, HAP1, REF-1, REF1
ENSG00000169188	APEX2	APE2, APEXL2, XTH2, ZGRF2
ENSG00000117362	APH1A	APH-1A, CGI-78
ENSG00000138613	APH1B	APH-1B, DKFZp564D0372, PSFL
ENSG00000166181	API5	AAC-11, AAC11, API5L1
ENSG00000149089	APIP	APIP2, CGI-29, Mmrp19
ENSG00000169621	APLF	C2orf13, MGC47799, Xip1, ZCCHH1
ENSG00000171388	APLN	apelin, XNPEP2
ENSG00000134817	APLNR	AGTRL1, APJ, APJR, FLJ90771
ENSG00000105290	APLP1	APLP
ENSG00000084234	APLP2	APPH, APPL2
ENSG00000101474	APMAP	BSCv, C20orf3
ENSG00000118137	APOA1
ENSG00000235910	APOA1-AS
ENSG00000158874	APOA2
ENSG00000110243	APOA5	APOA-V, RAP3
ENSG00000084674	APOB
ENSG00000111701	APOBEC1	APOBEC-1, BEDP, CDAR1, HEPR
ENSG00000124701	APOBEC2	ARCD1, ARP1
ENSG00000128383	APOBEC3A	ARP3, PHRBN
ENSG00000179750	APOBEC3B	FLJ21201, PHRBNL
ENSG00000244509	APOBEC3C	APOBEC1L, ARDC2, ARDC4, ARP5, bK150C2.3, PBI
ENSG00000243811	APOBEC3D	APOBEC3DE, APOBEC3E, ARP6
ENSG00000128394	APOBEC3F	ARP8, BK150C2.4.MRNA, KA6
ENSG00000239713	APOBEC3G	bK150C2.7, CEM15, dJ494G10.1, FLJ12740, MDS019
ENSG00000100298	APOBEC3H	ARP10
ENSG00000173627	APOBEC4	C1orf169, FLJ25691, MGC26594, RP1-127C7.4
ENSG00000184730	APOBR	APOB100R, APOB48R
ENSG00000130208	APOC1
ENSG00000214855	APOC1P1	lincRNA-APOC1P1-3
ENSG00000234906	APOC2
ENSG00000110245	APOC3
ENSG00000267467	APOC4
ENSG00000189058	APOD
ENSG00000130203	APOE	AD2
ENSG00000175336	APOF
ENSG00000091583	APOH	B2G1, BG
ENSG00000100342	APOL1	APOL
ENSG00000128335	APOL2	APOL-II
ENSG00000128284	APOL3	APOLIII, CG12-1
ENSG00000100336	APOL4	APOLIV
ENSG00000128313	APOL5	APOLV
ENSG00000221963	APOL6	APOL-VI, APOLVI
ENSG00000178878	APOLD1	DKFZP434F0318, FLJ25138
ENSG00000204444	APOM	ApoM, G3a, NG20
ENSG00000184831	APOO	FAM121B, MGC4825, Mic23, MIC26, MICOS26, My025
ENSG00000155008	APOOL	AAIR8193, CXorf33, FAM121A, Mic27, MICOS27, UNQ8193
ENSG00000142192	APP	AD1
ENSG00000062725	APPBP2	Hs.84084, KIAA0228, PAT1
ENSG00000157500	APPL1	APPL
ENSG00000136044	APPL2	DIP13B, FLJ10659
ENSG00000198931	APRT
ENSG00000214293	APTR	RSBN1L-AS1
ENSG00000137074	APTX	AOA, AOA1, AXA1, EAOH, EOAHA, FLJ20157
ENSG00000240583	AQP1	CHIP28, CO
ENSG00000143595	AQP10
ENSG00000178301	AQP11
ENSG00000184945	AQP12A	AQP12
ENSG00000167580	AQP2
ENSG00000165272	AQP3	GIL
ENSG00000171885	AQP4	MIWC
ENSG00000161798	AQP5
ENSG00000086159	AQP6	AQP2L
ENSG00000165269	AQP7	AQP7L, AQP9, AQPap
ENSG00000103375	AQP8
ENSG00000103569	AQP9	HsT17287, SSC1
ENSG00000021776	AQR	fSAP164, IBP160, KIAA0560
ENSG00000169083	AR	AIS, DHTR, HUMARA, NR3C4, SBMA, SMAX1
ENSG00000078061	ARAF	ARAF1
ENSG00000186635	ARAP1	CENTD2
ENSG00000245148	ARAP1-AS2
ENSG00000047365	ARAP2	CENTD1, PARX
ENSG00000120318	ARAP3	CENTD3, DRAG1, FLJ21065
ENSG00000198576	ARC	Arg3.1, KIAA0278
ENSG00000095139	ARCN1	COPD
ENSG00000109321	AREG	AREGB, SDGF
ENSG00000119682	AREL1	FIEL1, KIAA0317
ENSG00000143761	ARF1
ENSG00000134287	ARF3
ENSG00000168374	ARF4	ARF2
ENSG00000272146	ARF4-AS1
ENSG00000004059	ARF5
ENSG00000165527	ARF6
ENSG00000101199	ARFGAP1	ARF1GAP, bA261N11.3, FLJ10767
ENSG00000149182	ARFGAP2	FLJ14576, IRZ, Zfp289, ZNF289
ENSG00000242247	ARFGAP3	ARFGAP1
ENSG00000066777	ARFGEF1	ARFGEP1, BIG1, DKFZP434L057, p200
ENSG00000124198	ARFGEF2	BIG2
ENSG00000112379	ARFGEF3	BIG3, C6orf92, dJ171N11.1, KIAA1244, PPP1R33
ENSG00000164144	ARFIP1	HSU52521
ENSG00000132254	ARFIP2	POR1
ENSG00000101246	ARFRP1	ARL18, ARP, Arp1
ENSG00000118520	ARG1
ENSG00000081181	ARG2
ENSG00000134884	ARGLU1	FLJ10154
ENSG00000175220	ARHGAP1	CDC42GAP, p50rhoGAP, RhoGAP
ENSG00000071205	ARHGAP10	FLJ20896, FLJ41791, GRAF2
ENSG00000198826	ARHGAP11A	KIAA0013
ENSG00000165322	ARHGAP12	FLJ10971, FLJ20737, FLJ21785
ENSG00000075884	ARHGAP15	BM046
ENSG00000140750	ARHGAP17	FLJ10308, FLJ13219, NADRIN, RICH1, WBP15
ENSG00000146376	ARHGAP18	bA307O14.2, MacGAP
ENSG00000213390	ARHGAP19	FLJ00194, MGC14258
ENSG00000269891	ARHGAP19-SLIT1
ENSG00000137727	ARHGAP20	KIAA1391
ENSG00000107863	ARHGAP21	ARHGAP10, KIAA1424
ENSG00000128805	ARHGAP22	RhoGAP2
ENSG00000138639	ARHGAP24	DKFZP564B1162, FilGAP, FLJ33877
ENSG00000163219	ARHGAP25	KIAA0053
ENSG00000145819	ARHGAP26	GRAF, KIAA0621, OPHN1L, OPHN1L1
ENSG00000226272	ARHGAP26-AS1
ENSG00000230789	ARHGAP26-IT1
ENSG00000159314	ARHGAP27	CAMGAP1, FLJ43547, SH3D20, SH3P20
ENSG00000215769	ARHGAP27P1-BPTFP1-KPNA2P3
ENSG00000088756	ARHGAP28	FLJ10312, KIAA1314
ENSG00000137962	ARHGAP29	PARG1
ENSG00000226835	ARHGAP29-AS1
ENSG00000186517	ARHGAP30	FLJ00267
ENSG00000031081	ARHGAP31	CDGAP
ENSG00000241155	ARHGAP31-AS1
ENSG00000134909	ARHGAP32	GC-GAP, GRIT, KIAA0712, MGC1892, RICS
ENSG00000004777	ARHGAP33	FLJ39019, SNX26, TCGAP
ENSG00000160007	ARHGAP35	GRF-1, GRLF1, KIAA1722, P190A, p190ARhoGAP, p190RhoGAP
ENSG00000147256	ARHGAP36	FLJ30058
ENSG00000147799	ARHGAP39	CrGAP, KIAA1688, Vilse
ENSG00000089820	ARHGAP4	C1, KIAA0131, p115, RhoGAP4, SrGAP4
ENSG00000124143	ARHGAP40	C20orf95, dJ1100H13.4
ENSG00000165895	ARHGAP42	AD031, FLJ32810, GRAF3, TMEM133
ENSG00000006740	ARHGAP44	KIAA0672, RICH-2, RICH2
ENSG00000180448	ARHGAP45	HA-1, HMHA1, KIAA0223
ENSG00000100852	ARHGAP5	GFI2, p190-B, p190BRhoGAP, RhoGAP5
ENSG00000047648	ARHGAP6	rhoGAPX-1
ENSG00000241484	ARHGAP8	BPGAP1, FLJ20185
ENSG00000123329	ARHGAP9	10C, MGC1295
ENSG00000141522	ARHGDIA	GDIA1, RHOGDI
ENSG00000111348	ARHGDIB	GDIA2, GDID4, Ly-GDI, RAP1GN1, RhoGDI2
ENSG00000242173	ARHGDIG	RHOGDI-3
ENSG00000076928	ARHGEF1	LBCL2, P115-RHOGEF, SUB1.5
ENSG00000104728	ARHGEF10	Gef10, KIAA0294
ENSG00000074964	ARHGEF10L	FLJ10521, KIAA1626
ENSG00000132694	ARHGEF11	GTRAP48, KIAA0380, PDZ-RHOGEF
ENSG00000196914	ARHGEF12	KIAA0382, LARG
ENSG00000198844	ARHGEF15	ARGEF15, FLJ13791, KIAA0915, MGC44868, Vsm-RhoGEF
ENSG00000130762	ARHGEF16	GEF16, NBR
ENSG00000110237	ARHGEF17	KIAA0337, p164-RhoGEF, TEM4
ENSG00000104880	ARHGEF18	KIAA0521, MGC15913, P114-RhoGEF, p114RhoGEF
ENSG00000142632	ARHGEF19	FLJ33962, WGEF
ENSG00000116584	ARHGEF2	GEF-H1, GEFH1, KIAA0651, Lfc, LFP40, P40
ENSG00000224276	ARHGEF2-AS1
ENSG00000240771	ARHGEF25	GEFT, p63RhoGEF
ENSG00000114790	ARHGEF26	DKFZP434D146, SGEF
ENSG00000243069	ARHGEF26-AS1
ENSG00000214944	ARHGEF28	p190RhoGEF, RGNEF, RIP2
ENSG00000163947	ARHGEF3	DKFZP434F2429, GEF3, STA3, XPLN
ENSG00000240198	ARHGEF3-AS1
ENSG00000214694	ARHGEF33
ENSG00000213214	ARHGEF35	ARHGEF5L, CTAGE4, FLJ43692
ENSG00000183111	ARHGEF37	FLJ41603
ENSG00000236699	ARHGEF38	FLJ20184
ENSG00000249885	ARHGEF38-IT1
ENSG00000137135	ARHGEF39	C9orf100, FLJ14642
ENSG00000136002	ARHGEF4	ASEF, KIAA1112, STM6
ENSG00000165801	ARHGEF40	FLJ10357, solo
ENSG00000050327	ARHGEF5	GEF5, P60, TIM, TIM1
ENSG00000129675	ARHGEF6	?Pix, alpha-PIX, alphaPIX, Cool-2, Cool2, KIAA0006, MRX46
ENSG00000102606	ARHGEF7	BETA-PIX, COOL1, DKFZp686C12170, DKFZp761K1021, KIAA0142, Nbla10314, P50, P50BP, P85, P85COOL1, P85SPR, PAK3, PIXB
ENSG00000235875	ARHGEF7-AS2
ENSG00000131089	ARHGEF9	KIAA0424, PEM-2
ENSG00000231729	ARHGEF9-IT1
ENSG00000117713	ARID1A	B120, BAF250, BAF250a, C10rf4, C1orf4, P270, SMARCF1
ENSG00000049618	ARID1B	6A3-5, BAF250b, DAN15, ELD/OSA1, KIAA1235, p250R
ENSG00000189079	ARID2	BAF200, DKFZp686G052, FLJ30619, KIAA1557
ENSG00000116017	ARID3A	BRIGHT, DRIL1
ENSG00000179361	ARID3B	BDP, DRIL2
ENSG00000205143	ARID3C
ENSG00000032219	ARID4A	RBBP1, RBP-1, RBP1
ENSG00000054267	ARID4B	BCAA, BRCAA1, RBP1L1, SAP180
ENSG00000196843	ARID5A	MRF-1, RP11-363D14
ENSG00000150347	ARID5B	FLJ21150, MRF2
ENSG00000166233	ARIH1	ARI, HARI, HHARI, UBCH7BP
ENSG00000177479	ARIH2	TRIAD1
ENSG00000221883	ARIH2OS	C3orf71
ENSG00000120805	ARL1	ARFL1
ENSG00000175414	ARL10	ARL10A
ENSG00000152213	ARL11	ARLTS1, FLJ33930
ENSG00000174225	ARL13A	ARL13
ENSG00000169379	ARL13B	ARL2L1, DKFZp761H079, JBTS8
ENSG00000179674	ARL14	ARF7, FLJ22595
ENSG00000152219	ARL14EP	ARF7EP, C11orf46, FLJ38968
ENSG00000268223	ARL14EPL
ENSG00000185305	ARL15	ARFRP2, FLJ20051
ENSG00000214087	ARL16
ENSG00000185829	ARL17A	ARF1P2, ARL17P1
ENSG00000228696	ARL17B	ARL17
ENSG00000213465	ARL2	ARFL2
ENSG00000102931	ARL2BP	BART, BART1, RP66
ENSG00000138175	ARL3	ARFL3
ENSG00000122644	ARL4A	ARL4
ENSG00000188042	ARL4C	ARL7, LAK
ENSG00000175906	ARL4D	ARF4L
ENSG00000162980	ARL5A	ARL5
ENSG00000165997	ARL5B	ARL8
ENSG00000141748	ARL5C	ARL12
ENSG00000113966	ARL6	BBS3, RP55
ENSG00000170540	ARL6IP1	AIP1, ARL6IP, ARMER, KIAA0069, SPG61
ENSG00000182196	ARL6IP4	SFRS20, SR-25, SRp25, SRrp37
ENSG00000144746	ARL6IP5	DERP11, GTRAP3-18, HSPC127, JWA, PRAF3, Yip6b
ENSG00000177917	ARL6IP6	MGC33864
ENSG00000143862	ARL8A	ARL10B, FLJ45195, Gie2
ENSG00000134108	ARL8B	ARL10C, FLJ10702, Gie1
ENSG00000196503	ARL9
ENSG00000260896	ARLNC1	LINC02170, PRCAT47
ENSG00000104442	ARMC1	Arcp, FLJ10511
ENSG00000170632	ARMC10	MGC3195, SVH
ENSG00000157343	ARMC12	C6orf81, FLJ25390
ENSG00000118690	ARMC2	bA787I22.1, DKFZp434P0714
ENSG00000165309	ARMC3	CT81, FLJ32827
ENSG00000169126	ARMC4	CILD23, DKFZP434P1735, FLJ10376, FLJ10817
ENSG00000140691	ARMC5	FLJ13063
ENSG00000105676	ARMC6	MGC19595
ENSG00000125449	ARMC7	FLJ22160
ENSG00000114098	ARMC8	DKFZP434A043, GID5, HSPC056, VID28
ENSG00000135931	ARMC9	ARM, FLJ12584, KIAA1868, KU-MEL-1
ENSG00000126947	ARMCX1	ALEX1, GASP7
ENSG00000184867	ARMCX2	ALEX2, GASP9, KIAA0512
ENSG00000102401	ARMCX3	ALEX3, GASP6
ENSG00000196440	ARMCX4	CXorf35, GASP4, MGC40053
ENSG00000125962	ARMCX5	FLJ12969, GASP5
ENSG00000198960	ARMCX6	FLJ20811, GASP10
ENSG00000198520	ARMH1	C1orf228, MGC33556, NCRNA00082, p40
ENSG00000260286	ARMH2	C6orf229
ENSG00000120029	ARMH3	C10orf76, FLJ13114
ENSG00000139971	ARMH4	C14orf37, UT2
ENSG00000254636	ARMS2	ARMD8, LOC387715
ENSG00000146476	ARMT1	C6orf211, FLJ12910
ENSG00000143437	ARNT	bHLHe2, HIF-1beta
ENSG00000172379	ARNT2	bHLHe1, KIAA0307
ENSG00000133794	ARNTL	bHLHe5, BMAL1, JAP3, MOP3, PASD3
ENSG00000029153	ARNTL2	bHLHe6, BMAL2, CLIF, MOP9, PASD9
ENSG00000241685	ARPC1A	Arc40, SOP2Hs, SOP2L
ENSG00000130429	ARPC1B	ARC41, p40-ARC, p41-ARC
ENSG00000163466	ARPC2	ARC34, p34-Arc
ENSG00000111229	ARPC3	ARC21, p21-Arc
ENSG00000241553	ARPC4	ARC20, p20-Arc
ENSG00000162704	ARPC5	ARC16, dJ127C7.3, p16-Arc
ENSG00000136950	ARPC5L	ARC16-2, MGC3038
ENSG00000242498	ARPIN	C15orf38, MGC61550
ENSG00000128989	ARPP19	ARPP-16, ARPP-19, ARPP16, ENSAL
ENSG00000172995	ARPP21	ARPP-21, R3HDM3, TARPP
ENSG00000120500	ARR3	ARRX
ENSG00000137486	ARRB1	ARR1
ENSG00000141480	ARRB2	ARR2, BARR2, DKFZp686L0365
ENSG00000197070	ARRDC1	MGC40555
ENSG00000203993	ARRDC1-AS1	C9orf37
ENSG00000105643	ARRDC2	CLONE24945, PP2703
ENSG00000113369	ARRDC3	KIAA1376, TLIMP
ENSG00000140450	ARRDC4	FLJ36045
ENSG00000205784	ARRDC5
ENSG00000100299	ARSA
ENSG00000113273	ARSB
ENSG00000006756	ARSD
ENSG00000062096	ARSF
ENSG00000141337	ARSG	KIAA1001
ENSG00000183876	ARSI	FLJ16069, SPG66
ENSG00000180801	ARSJ	FLJ23548
ENSG00000164291	ARSK	DKFZp313G1735, TSULF
ENSG00000157399	ARSL	ARSE, CDPX, CDPX1
ENSG00000129744	ART1	ART2, CD296
ENSG00000156219	ART3
ENSG00000111339	ART4	CD297, DO, DOK1
ENSG00000167311	ART5
ENSG00000117407	ARTN	ENOVIN, EVN, NBN
ENSG00000173409	ARV1
ENSG00000099889	ARVCF
ENSG00000004848	ARX	CT121, EIEE1, ISSX, MRX29, MRX32, MRX33, MRX36, MRX38, MRX43, MRX54, MRX76, MRX87, MRXS1, PRTS
ENSG00000214435	AS3MT	CYT19
ENSG00000104763	ASAH1	AC, ACDase, ASAH, FLJ21558, PHP32
ENSG00000188611	ASAH2
ENSG00000204147	ASAH2B	ASAH2C, ASAH2L, bA449O16.3, bA98I6.3
ENSG00000153317	ASAP1	CENTB4, DDEF1, KIAA1249, PAP, ZG14P
ENSG00000151693	ASAP2	CENTB3, DDEF2, KIAA0400, PAP, SHAG1
ENSG00000088280	ASAP3	CENTB6, DDEFL1, FLJ20199, UPLC1
ENSG00000065802	ASB1	ASB-1
ENSG00000146926	ASB10	GLC1F
ENSG00000165192	ASB11	DKFZp779E2460
ENSG00000198881	ASB12	FLJ39577
ENSG00000196372	ASB13	FLJ13134, MGC19879
ENSG00000239388	ASB14	DKFZp313L0121
ENSG00000146809	ASB15	FLJ43370
ENSG00000161664	ASB16	FLJ30165
ENSG00000267080	ASB16-AS1	C17orf65, DKFZp762C2414
ENSG00000154007	ASB17
ENSG00000182177	ASB18
ENSG00000100628	ASB2	ASB-2
ENSG00000115239	ASB3	ASB-3
ENSG00000005981	ASB4	ASB-4
ENSG00000164122	ASB5
ENSG00000148331	ASB6
ENSG00000183475	ASB7
ENSG00000177981	ASB8	FLJ21255, MGC5540
ENSG00000102048	ASB9	DKFZP564L0862, FLJ20636, MGC4954
ENSG00000138303	ASCC1	ASC1p50, CGI-18, Em:AC022392.3, p50
ENSG00000100325	ASCC2	ASC1p100, DKFZp586O0223, FLJ21588
ENSG00000112249	ASCC3	ASC1p200, dJ121G13.4, dJ467N11.1, HELIC1, RNAH
ENSG00000139352	ASCL1	ASH1, bHLHa46, HASH1
ENSG00000183734	ASCL2	ASH2, bHLHa45, HASH2
ENSG00000176009	ASCL3	bHLHa42, HASH3, Sgn1
ENSG00000187855	ASCL4	bHLHa44, HASH4
ENSG00000232237	ASCL5	bHLHa47
ENSG00000111875	ASF1A	CIA, DKFZP547E2110
ENSG00000105011	ASF1B	FLJ10604
ENSG00000141505	ASGR1	CLEC4H1
ENSG00000161944	ASGR2	CLEC4H2
ENSG00000116539	ASH1L	ASH1, ASH1L1, huASH1, KMT2H
ENSG00000235919	ASH1L-AS1
ENSG00000129691	ASH2L	ASH2, ASH2L1, ASH2L2, Bre2
ENSG00000110881	ASIC1	ACCN2, BNaC2, hBNaC2
ENSG00000108684	ASIC2	ACCN, ACCN1, ASIC2a, BNaC1, BNC1, hBNaC1, MDEG
ENSG00000213199	ASIC3	ACCN3, DRASIC, TNaC1
ENSG00000072182	ASIC4	ACCN4, BNAC4
ENSG00000256394	ASIC5	ACCN5, HINAC, INAC
ENSG00000101440	ASIP	AGTIL, ASP
ENSG00000126522	ASL
ENSG00000196433	ASMT	ASMTY, HIOMT, HIOMTY
ENSG00000169093	ASMTL
ENSG00000070669	ASNS
ENSG00000138381	ASNSD1	FLJ20752, NBLA00058, NS3TP1
ENSG00000248498	ASNSP1	ASNSL1
ENSG00000108381	ASPA	ACY2, ASP
ENSG00000204653	ASPDH
ENSG00000166183	ASPG	C14orf76
ENSG00000198363	ASPH	BAH, CASQ2BP1, HAAH, JCTN
ENSG00000174939	ASPHD1
ENSG00000128203	ASPHD2	FLJ39838
ENSG00000066279	ASPM	ASP, Calmbp1, FLJ10517, FLJ10549, MCPH5
ENSG00000106819	ASPN	FLJ20129, PLAP-1, SLRR1C
ENSG00000244617	ASPRV1	FLJ25084, SASPase, Taps
ENSG00000169696	ASPSCR1	ASPL, ASPS, TUG, UBXD9, UBXN9
ENSG00000162174	ASRGL1	ALP, ALP1, FLJ22316
ENSG00000130707	ASS1	ASS, CTLN1
ENSG00000034533	ASTE1	HT001
ENSG00000188886	ASTL	ovastacin, SAS1B
ENSG00000152092	ASTN1	ASTN
ENSG00000148219	ASTN2	KIAA0634
ENSG00000229105	ASTN2-AS1
ENSG00000171456	ASXL1	KIAA0978
ENSG00000143970	ASXL2	ASXH2, FLJ10898, KIAA1685
ENSG00000141431	ASXL3	KIAA1713
ENSG00000154438	ASZ1	ALP1, ANKL1, C7orf7, CT1.19, GASZ, Orf3
ENSG00000138138	ATAD1	FLJ14600, Msp1
ENSG00000156802	ATAD2	ANCCA, CT137, DKFZp667N1320, MGC29843, MGC5254, PRO2000
ENSG00000119778	ATAD2B	KIAA1240
ENSG00000197785	ATAD3A	FLJ10709
ENSG00000160072	ATAD3B	KIAA1273, TOB3
ENSG00000215915	ATAD3C	FLJ34599
ENSG00000176208	ATAD5	C17orf41, ELG1, FLJ12735, FRAG1
ENSG00000137343	ATAT1	C6orf134, Em:AB023049.7, FLJ13158, MEC17
ENSG00000167654	ATCAY	BNIP-H
ENSG00000107669	ATE1
ENSG00000226864	ATE1-AS1	ENST00000437593
ENSG00000123268	ATF1	TREB36
ENSG00000115966	ATF2	CRE-BP1, CREB2, HB16, TREB7
ENSG00000162772	ATF3
ENSG00000128272	ATF4	CREB-2, TAXREB67, TXREB
ENSG00000169136	ATF5
ENSG00000118217	ATF6	ATF6A
ENSG00000213676	ATF6B	CREBL1, G13
ENSG00000170653	ATF7	ATFA
ENSG00000171681	ATF7IP	FLJ10688, p621
ENSG00000166669	ATF7IP2	FLJ12668
ENSG00000152348	ATG10	APG10L, DKFZP586I0418, FLJ13954
ENSG00000123395	ATG101	C12orf44, FLJ11773
ENSG00000145782	ATG12	APG12, APG12L
ENSG00000175224	ATG13	KIAA0652
ENSG00000126775	ATG14	ATG14L, KIAA0831
ENSG00000085978	ATG16L1	APG16L, ATG16A, ATG16L, FLJ10035, WDR30
ENSG00000168010	ATG16L2	ATG16B, FLJ00012, WDR80
ENSG00000110046	ATG2A	KIAA0404
ENSG00000066739	ATG2B	C14orf103, FLJ10242
ENSG00000144848	ATG3	APG3L, DKFZp564M1178, FLJ22125, MGC15201, PC3-96
ENSG00000101844	ATG4A	APG4A, AUTL2
ENSG00000168397	ATG4B	APG4B, AUTL1, DKFZp586D1822, KIAA0943
ENSG00000125703	ATG4C	APG4C, AUTL1, AUTL3, FLJ14867
ENSG00000130734	ATG4D	APG4-D, APG4D, AUTL4
ENSG00000057663	ATG5	APG5, APG5L, ASP, hAPG5
ENSG00000197548	ATG7	APG7L, DKFZp434N0735, GSA7
ENSG00000198925	ATG9A	APG9L1, FLJ22169
ENSG00000181652	ATG9B	APG9L2, FLJ14885, NOS3AS, SONE
ENSG00000138363	ATIC	AICARFT, IMPCHASE, PURH
ENSG00000198513	ATL1	AD-FSP, FSP1, SPG3, SPG3A
ENSG00000119787	ATL2	ARL6IP2
ENSG00000184743	ATL3	DKFZP564J0863
ENSG00000149311	ATM	ATA, ATC, ATD, ATDC, TEL1, TELO1
ENSG00000166454	ATMIN	ASCIZ, KIAA0431, ZNF822
ENSG00000111676	ATN1	B37, D12S755E, DRPLA
ENSG00000172238	ATOH1	bHLHa14, HATH1, MATH-1, Math1
ENSG00000179774	ATOH7	bHLHa13, Math5
ENSG00000168874	ATOH8	bHLHa21, FLJ14708, HATH6
ENSG00000177556	ATOX1	HAH1
ENSG00000206190	ATP10A	ATP10C, ATPVA, ATPVC, KIAA0566
ENSG00000118322	ATP10B	ATPVB, FLJ21477, KIAA0715
ENSG00000145246	ATP10D	ATPVD, KIAA1487
ENSG00000068650	ATP11A	ATPIH, ATPIS, KIAA1021
ENSG00000232684	ATP11A-AS1
ENSG00000197595	ATP11AUN	C13orf35, FLJ26443, SMABLO1
ENSG00000058063	ATP11B	ATPIF, ATPIR, KIAA0956
ENSG00000101974	ATP11C	ATPIG, ATPIQ
ENSG00000075673	ATP12A	ATP1AL1, H-K-ATPase, HK
ENSG00000105726	ATP13A1	ATP13A, CGI-152, FLJ31858, KIAA1825
ENSG00000159363	ATP13A2	CLN12, HSA9947, PARK9
ENSG00000133657	ATP13A3	AFURS1
ENSG00000127249	ATP13A4	DKFZp761I1011, FLJ37958
ENSG00000187527	ATP13A5	FLJ16025
ENSG00000163399	ATP1A1
ENSG00000203865	ATP1A1-AS1	ATP1A1OS, C1orf203, MGC16179
ENSG00000018625	ATP1A2	FHM2, MHP2
ENSG00000105409	ATP1A3	DYT12
ENSG00000132681	ATP1A4	ATP1AL2
ENSG00000143153	ATP1B1	ATP1B
ENSG00000129244	ATP1B2	AMOG
ENSG00000069849	ATP1B3	CD298, FLJ29027
ENSG00000101892	ATP1B4
ENSG00000166896	ATP23	KUB3, XRCC6BP1
ENSG00000196296	ATP2A1	ATP2A, SERCA1
ENSG00000260442	ATP2A1-AS1
ENSG00000174437	ATP2A2	ATP2B, DAR, SERCA2
ENSG00000074370	ATP2A3	SERCA3
ENSG00000070961	ATP2B1	PMCA1
ENSG00000271614	ATP2B1-AS1	LINC00936
ENSG00000157087	ATP2B2	PMCA2
ENSG00000067842	ATP2B3	CFAP39, CLA2, PMCA3, SCAX1
ENSG00000058668	ATP2B4	ATP2B2, MXRA1, PMCA4
ENSG00000017260	ATP2C1	ATP2C1A, BCPM, KIAA1347, PMR1, SPCA1
ENSG00000064270	ATP2C2	KIAA0703, SPCA2
ENSG00000261286	ATP2C2-AS1	RP11-517C16.2, RP11-517C16.2-001
ENSG00000105675	ATP4A	ATP6A
ENSG00000186009	ATP4B	ATP6B
ENSG00000152234	ATP5F1A	ATP5A, ATP5A1, ATP5AL2, ATPM, hATP1, OMR, ORM
ENSG00000110955	ATP5F1B	ATP5B, ATPSB
ENSG00000165629	ATP5F1C	ATP5C, ATP5C1, ATP5CL1
ENSG00000099624	ATP5F1D	ATP5D
ENSG00000124172	ATP5F1E	ATP5E
ENSG00000130770	ATP5IF1	ATPI, ATPIF1, ATPIP, IP, MGC1167, MGC8898
ENSG00000159199	ATP5MC1	ATP5G, ATP5G1
ENSG00000135390	ATP5MC2	ATP5G2
ENSG00000154518	ATP5MC3	ATP5G3
ENSG00000173915	ATP5MD	bA792D24.4, DAPIT, MGC14697, USMG5
ENSG00000169020	ATP5ME	ATP5I
ENSG00000241468	ATP5MF	ATP5J2, ATP5JL
ENSG00000167283	ATP5MG	ATP5JG, ATP5L
ENSG00000249222	ATP5MGL	ATP5K2, ATP5L2, dJ222E13.5
ENSG00000156411	ATP5MPL	6.8PL, C14orf2, MLQ, MP68
ENSG00000116459	ATP5PB	ATP5F1
ENSG00000167863	ATP5PD	ATP5H, ATP5JD, ATPQ
ENSG00000154723	ATP5PF	ATP5, ATP5A, ATP5J, ATPM, CF6
ENSG00000241837	ATP5PO	ATP5O, ATPO, OSCP
ENSG00000071553	ATP6AP1	16A, Ac45, ATP6IP1, ATP6S1, CF2, ORF, VATPS1, XAP-3, XAP3
ENSG00000205464	ATP6AP1L
ENSG00000182220	ATP6AP2	APT6M8-9, ATP6IP2, ATP6M8-9, M8-9, PRR, RENR
ENSG00000033627	ATP6V0A1	a1, ATP6N1, ATP6N1A, Stv1, Vph1, VPP1
ENSG00000185344	ATP6V0A2	a2, ATP6a2, ATP6N1D, J6B7, Stv1, TJ6, TJ6M, TJ6s, Vph1
ENSG00000105929	ATP6V0A4	a4, ATP6N1B, ATP6N2, RDRTA2, RTA1C, RTADR, Stv1, Vph1, VPP2
ENSG00000117410	ATP6V0B	ATP6F, HATPL, VMA16
ENSG00000185883	ATP6V0C	ATP6C, ATP6L, ATPL, VATL, Vma3
ENSG00000159720	ATP6V0D1	ATP6D, ATP6DV, P39, VATX, Vma6, VPATPD
ENSG00000147614	ATP6V0D2	ATP6D2, FLJ38708, VMA6
ENSG00000113732	ATP6V0E1	ATP6H, ATP6V0E, M9.2
ENSG00000171130	ATP6V0E2	ATP6V0E2L, C7orf32
ENSG00000204934	ATP6V0E2-AS1
ENSG00000114573	ATP6V1A	ATP6A1, ATP6V1A1, VA68, Vma1, VPP2
ENSG00000116039	ATP6V1B1	ATP6B1, RTA1B, VATB, Vma2, VPP3
ENSG00000147416	ATP6V1B2	ATP6B2, HO57, VATB, Vma2, VPP3
ENSG00000155097	ATP6V1C1	ATP6C, ATP6D, VATC, Vma5
ENSG00000143882	ATP6V1C2	ATP6C2, VMA5
ENSG00000100554	ATP6V1D	ATP6M, VATD, VMA8
ENSG00000131100	ATP6V1E1	ATP6E, ATP6E2, ATP6V1E, P31, Vma4
ENSG00000250565	ATP6V1E2	ATP6E1, ATP6EL2, ATP6V1EL2, MGC9341, VMA4
ENSG00000128524	ATP6V1F	ATP6S14, VATF, Vma7
ENSG00000272899	ATP6V1FNB
ENSG00000136888	ATP6V1G1	ATP6G, ATP6G1, ATP6GL, ATP6J, DKFZp547P234, Vma10
ENSG00000213760	ATP6V1G2	ATP6G, ATP6G2, Em:AC004181.3, NG38, Vma10
ENSG00000047249	ATP6V1H	CGI-11, SFD, SFDalpha, SFDbeta, VMA13
ENSG00000165240	ATP7A	MNK
ENSG00000123191	ATP7B	WND
ENSG00000124406	ATP8A1	ATPIA
ENSG00000132932	ATP8A2	ATPIB, ML-1
ENSG00000081923	ATP8B1	ATPIC, BRIC, FIC1, PFIC, PFIC1
ENSG00000143515	ATP8B2	ATPID, KIAA1137
ENSG00000130270	ATP8B3	ATPIK
ENSG00000104043	ATP8B4	ATPIM, KIAA1939
ENSG00000179766	ATP8B5P	FetA
ENSG00000054793	ATP9A	ATPIIA, KIAA0611
ENSG00000166377	ATP9B	ATPIIB
ENSG00000123472	ATPAF1	ATP11, Atp11p, FLJ22351
ENSG00000171953	ATPAF2	ATP12, Atp12p, LP3663, MGC29736
ENSG00000150756	ATPSCKMT	FAM173B, JS-2
ENSG00000175054	ATR	FRP1, MEC1, SCKL, SCKL1
ENSG00000138085	ATRAID	APR3, C2orf28, HSPC013, p18
ENSG00000164053	ATRIP	FLJ12343, MGC20625, MGC21482, MGC26740
ENSG00000088812	ATRN	DPPT-L, MGCA
ENSG00000107518	ATRNL1	ALP, FLJ45344, KIAA0534
ENSG00000085224	ATRX	JMS, MRX52, RAD54, XH2, XNP
ENSG00000124788	ATXN1	ATX1, D6S504E, SCA1
ENSG00000130638	ATXN10	E46L, FLJ37990, SCA10
ENSG00000224470	ATXN1L	BOAT1
ENSG00000204842	ATXN2	ATX2, SCA2, TNRC13
ENSG00000258099	ATXN2-AS
ENSG00000168488	ATXN2L	A2D, A2lp
ENSG00000066427	ATXN3	ATX3, JOS, MJD, SCA3
ENSG00000163635	ATXN7	ADCAII, OPCA3, SCA7, SGF73
ENSG00000146776	ATXN7L1	ATXN7L4, KIAA1218, MGC33190
ENSG00000162650	ATXN7L2	FLJ00381, MGC46534
ENSG00000087152	ATXN7L3	DKFZp761G2113
ENSG00000253719	ATXN7L3B	lnc-SCA7
ENSG00000148090	AUH
ENSG00000127423	AUNIP	AIBp, C1orf135, MGC2603
ENSG00000115307	AUP1
ENSG00000087586	AURKA	AIK, ARK1, AurA, BTAK, PPP1R47, STK15, STK6, STK7
ENSG00000175756	AURKAIP1	AIP, AKIP, FLJ20608
ENSG00000178999	AURKB	Aik2, AIM-1, ARK2, AurB, IPL1, PPP1R48, STK12, STK5
ENSG00000105146	AURKC	ARK3, AurC, STK13
ENSG00000158321	AUTS2	FBRSL2, KIAA0442
ENSG00000169857	AVEN	PDCD12
ENSG00000135407	AVIL	ADVIL, DOC6, FLJ12386, p92
ENSG00000105778	AVL9	KIAA0241
ENSG00000101200	AVP	ADH, ARVP
ENSG00000119986	AVPI1	PP5395, VIP32, VIT32
ENSG00000166148	AVPR1A	AVPR1
ENSG00000198049	AVPR1B	AVPR3
ENSG00000126895	AVPR2	DIR, DIR3, V2R
ENSG00000204195	AWAT1	DGAT2L3
ENSG00000147160	AWAT2	DGAT2L4, MFAT
ENSG00000162779	AXDND1	C1orf125, FLJ32940
ENSG00000103126	AXIN1	PPP1R49
ENSG00000168646	AXIN2	DKFZp781B0869, MGC126582
ENSG00000167601	AXL	ARK, JTK11, Tyro7, UFO
ENSG00000160862	AZGP1	ZA2G, ZAG
ENSG00000214313	AZGP1P1
ENSG00000163512	AZI2	AZ2, FLJ21939, NAP1
ENSG00000155096	AZIN1	OAZI, OAZIN, ODC1L
ENSG00000142920	AZIN2	ADC, KIAA1945, ODC-p, ODC1L, ODCp
ENSG00000172232	AZU1	AZAMP, AZU, CAP37, HBP, HUMAZUR, NAZC
ENSG00000166710	B2M
ENSG00000169255	B3GALNT1	B3GALT3, beta3Gal-T3, galT3, GLOB, P1
ENSG00000162885	B3GALNT2	MGC39558
ENSG00000172318	B3GALT1	beta3Gal-T1
ENSG00000162630	B3GALT2	beta3Gal-T2
ENSG00000235863	B3GALT4	beta3Gal-T4, GalT4
ENSG00000183778	B3GALT5	B3GalT-V, B3T5, beta3Gal-T5, GLCT5
ENSG00000184809	B3GALT5-AS1	C21orf88
ENSG00000176022	B3GALT6	beta3GalT6
ENSG00000109956	B3GAT1	CD57, GlcAT-P, HNK-1, LEU7, NK-1
ENSG00000112309	B3GAT2	GlcAT-S
ENSG00000149541	B3GAT3	GlcAT-I
ENSG00000187676	B3GLCT	B3GALTL, B3Glc-T, B3GTL
ENSG00000170340	B3GNT2	B3GN-T1, B3GN-T2, B3GNT-2, B3GNT1, BETA3GNT
ENSG00000179913	B3GNT3	B3GN-T3, B3GNT-3, beta3Gn-T3, HP10328, TMEM3
ENSG00000176383	B3GNT4	B3GN-T4, beta3Gn-T4
ENSG00000176597	B3GNT5	B3GN-T5, beta3Gn-T5
ENSG00000198488	B3GNT6	B3Gn-T6
ENSG00000156966	B3GNT7	beta3GnT7
ENSG00000177191	B3GNT8	B3GALT7, beta3Gn-T8, BGALT15
ENSG00000237172	B3GNT9	MGC4655
ENSG00000175711	B3GNTL1	B3GNT8
ENSG00000135454	B4GALNT1	beta1-4GalNAc-T, GALGT, SPG26
ENSG00000167080	B4GALNT2	Cad, GALGT2, Sda
ENSG00000139044	B4GALNT3	B4GalNac-T3, FLJ16224, FLJ40362
ENSG00000182272	B4GALNT4	FLJ25045, NGalNAc-T1
ENSG00000086062	B4GALT1	beta4Gal-T1, GGTB2
ENSG00000233554	B4GALT1-AS1
ENSG00000117411	B4GALT2	beta4Gal-T2
ENSG00000158850	B4GALT3	beta4Gal-T3
ENSG00000121578	B4GALT4	beta4Gal-T4
ENSG00000240254	B4GALT4-AS1
ENSG00000158470	B4GALT5	beta4GalT-V
ENSG00000118276	B4GALT6	beta4GalT-VI
ENSG00000027847	B4GALT7	beta4Gal-T7, XGALT-1
ENSG00000174684	B4GAT1	B3GN-T1, B3GNT1, B3GNT6, BETA3GNTI, iGAT, iGNT
ENSG00000108641	B9D1	B9, EPPB9, MKS9, MKSR-1
ENSG00000123810	B9D2	MGC4093, MKS10, MKSR-2
ENSG00000164929	BAALC
ENSG00000247081	BAALC-AS1	FZD6-DT, lncFZD6
ENSG00000236939	BAALC-AS2	BAALCOS, C8orf56, MGC39526
ENSG00000136881	BAAT	BAT
ENSG00000105393	BABAM1	C19orf62, FLJ20571, HSPC142, MERIT40, NBA1
ENSG00000158019	BABAM2	BRCC4, BRCC45, BRE
ENSG00000186318	BACE1	BACE
ENSG00000182240	BACE2	AEPLC, ALP56, CEAP1, DRAP
ENSG00000156273	BACH1	BACH-1, BTBD24
ENSG00000234293	BACH1-IT3	C21orf8
ENSG00000112182	BACH2	BTBD25
ENSG00000002330	BAD	BBC2, BCL2L8
ENSG00000107262	BAG1
ENSG00000112208	BAG2
ENSG00000151929	BAG3
ENSG00000156735	BAG4	SODD
ENSG00000166170	BAG5
ENSG00000204463	BAG6	BAT3, D6S52E, G3, Scythe
ENSG00000140320	BAHD1	KIAA0945
ENSG00000175866	BAIAP2	BAP2, IRSp53
ENSG00000226137	BAIAP2-DT	BAIAP2-AS1, lnc-BAIAP2
ENSG00000006453	BAIAP2L1	IRTKS
ENSG00000128298	BAIAP2L2	FLJ22582, pinkbar
ENSG00000007516	BAIAP3	BAP3, KIAA0734
ENSG00000030110	BAK1	BAK, BCL2L7, CDN1
ENSG00000095739	BAMBI	NMA
ENSG00000175334	BANF1	BAF
ENSG00000125888	BANF2	BAF-L, BAF2, BAFL, C20orf179, dJ803K15.1
ENSG00000153064	BANK1	BANK, FLJ20706
ENSG00000172530	BANP	BEND1, DKFZp761H172, FLJ10177, FLJ20538, SMAR1, SMARBP1
ENSG00000163930	BAP1	hucep-6, KIAA0272, UCHL2
ENSG00000138376	BARD1
ENSG00000125492	BARHL1
ENSG00000143032	BARHL2
ENSG00000131668	BARX1
ENSG00000235601	BARX1-DT	BARX1-AS1
ENSG00000043039	BARX2
ENSG00000176788	BASP1	CAP-23, CAP23, NAP-22, NAP22
ENSG00000215196	BASP1-AS1	LOC285696
ENSG00000156127	BATF	B-ATF, BATF1, SFA-2
ENSG00000168062	BATF2	MGC20410
ENSG00000123685	BATF3	JDP1, JUNDM1, SNFT
ENSG00000087088	BAX	BCL2L4
ENSG00000198604	BAZ1A	ACF1, hACF1, WALp1, WCRF180
ENSG00000009954	BAZ1B	WBSCR10, WBSCR9, WSTF
ENSG00000076108	BAZ2A	KIAA0314, TIP5, WALp3
ENSG00000123636	BAZ2B	WALp4
ENSG00000105327	BBC3	JFY1, PUMA
ENSG00000214413	BBIP1	bA348N5.3, BBIP10, BBS18, NCRNA00081
ENSG00000119636	BBOF1	C14orf45, CCDC176
ENSG00000129151	BBOX1	BBH, BBOX, G-BBH, gamma-BBH
ENSG00000254560	BBOX1-AS1
ENSG00000174483	BBS1	FLJ23590
ENSG00000179941	BBS10	C12orf58, FLJ23560
ENSG00000181004	BBS12	C4orf24, FLJ35630, FLJ41559
ENSG00000125124	BBS2	BBS
ENSG00000140463	BBS4
ENSG00000163093	BBS5	DKFZp762I194
ENSG00000138686	BBS7	BBS2L1, FLJ10715
ENSG00000122507	BBS9	B1, PTHB1
ENSG00000114439	BBX	HBP2, HSPC339, MDS001
ENSG00000187244	BCAM	CD239, LU
ENSG00000132692	BCAN	BEHAB, CSPG7, MGC13038
ENSG00000075790	BCAP29	BAP29, DKFZp686M2086
ENSG00000185825	BCAP31	6C6-Ag, BAP31, CDM, DXS1357E
ENSG00000050820	BCAR1	CAS, CASS1, Crkas, P130Cas
ENSG00000137936	BCAR3	AND-34, NSP2, SH2D3B
ENSG00000262117	BCAR4
ENSG00000064787	BCAS1	AIBC1, NABC1
ENSG00000116752	BCAS2	DAM1, Snt309, SPF27
ENSG00000141376	BCAS3	FLJ20128
ENSG00000124243	BCAS4	CNOL, FLJ20495
ENSG00000060982	BCAT1	BCT1
ENSG00000105552	BCAT2	BCAM, BCT2
ENSG00000107949	BCCIP	BCCIPalpha, TOK-1
ENSG00000186666	BCDIN3D
ENSG00000258057	BCDIN3D-AS1
ENSG00000114200	BCHE	CHE1, CHE2, E1
ENSG00000248098	BCKDHA	MSU, OVD1A
ENSG00000083123	BCKDHB
ENSG00000103507	BCKDK
ENSG00000142867	BCL10	c-E10, CARMEN, CIPER, CLAP, mE10
ENSG00000119866	BCL11A	BCL11A-L, BCL11A-S, BCL11A-XL, CTIP1, EVI9, HBFQTL5, ZNF856
ENSG00000127152	BCL11B	CTIP-2, CTIP2, hRIT1-alpha, ZNF856B
ENSG00000171791	BCL2	Bcl-2, PPP1R50
ENSG00000140379	BCL2A1	ACC-1, ACC-2, ACC1, ACC2, BCL2L5, BFL1, GRS, HBPA1
ENSG00000171552	BCL2L1	Bcl-X, bcl-xL, bcl-xS, BCL2L, BCLX, PPP1R52
ENSG00000137875	BCL2L10	BCL-B, Boo, Diva
ENSG00000153094	BCL2L11	BIM, BimEL, BimL, BimS, BOD
ENSG00000126453	BCL2L12
ENSG00000099968	BCL2L13	BCL-RAMBO, MIL1
ENSG00000121380	BCL2L14	BCL-G, BCLG
ENSG00000188761	BCL2L15	Bfk, C1orf178, FLJ22588
ENSG00000129473	BCL2L2	BCL-W, KIAA0271, PPP1R51
ENSG00000258643	BCL2L2-PABPN1
ENSG00000069399	BCL3	BCL4, D19S37
ENSG00000113916	BCL6	BCL5, BCL6A, LAZ3, ZBTB27, ZNF51
ENSG00000161940	BCL6B	BAZF, ZBTB28, ZNF62
ENSG00000110987	BCL7A	BCL7
ENSG00000106635	BCL7B
ENSG00000099385	BCL7C
ENSG00000116128	BCL9
ENSG00000186174	BCL9L	B9L, Bcl9-2, DLNB11
ENSG00000029363	BCLAF1	BTF, KIAA0164
ENSG00000173681	BCLAF3	CXorf23
ENSG00000135697	BCO1	BCDO, BCDO1, BCMO, BCMO1, FLJ10730
ENSG00000197580	BCO2	B-DIOX-II, BCDO2, FLJ34464
ENSG00000183337	BCOR	FLJ20285, KIAA1575
ENSG00000085185	BCORL1	CXorf10, FLJ11362
ENSG00000215580	BCORP1	BCORL2, FLJ39821
ENSG00000186716	BCR	ALL, BCR1, CML, D22S11, D22S662, PHL
ENSG00000236824	BCYRN1	BC200, BC200a, LINC00004, NCRNA00004
ENSG00000074582	BCS1L	BCS, BJS, h-BCS, Hs.6719
ENSG00000161267	BDH1	BDH, SDR9C1
ENSG00000164039	BDH2	DHRS6, FLJ13261, PRO20933, SDR15C1, UCPA-OR, UNQ6308
ENSG00000100739	BDKRB1	B1BKR, BKR1, bradyb1
ENSG00000168398	BDKRB2	BK-2
ENSG00000176697	BDNF
ENSG00000245573	BDNF-AS	BDNF-AS1, BDNFAS, BDNFOS, BT2A, BT2B, BT2C, BT2D, NCRNA00049
ENSG00000145734	BDP1	HSA238520, KIAA1241, KIAA1689, TAF3B1, TFC5, TFIIIB150, TFIIIB90, TFNR
ENSG00000166546	BEAN1	SCA31
ENSG00000261656	BEAN1-AS1
ENSG00000126581	BECN1	ATG6, VPS30
ENSG00000196289	BECN2	BECN1P1
ENSG00000183092	BEGAIN	KIAA1446
ENSG00000177324	BEND2	CXorf20, MGC33653
ENSG00000178409	BEND3	KIAA1553
ENSG00000188848	BEND4	CCDC4, FLJ35632, FLJ43965
ENSG00000162373	BEND5	C1orf165, FLJ11588
ENSG00000151917	BEND6	bA203B9.1, C6orf65, FLJ30162
ENSG00000165626	BEND7	C10orf30, FLJ40283
ENSG00000167995	BEST1	BEST, BMD, RP50, VMD2
ENSG00000039987	BEST2	FLJ20132, VMD2L1
ENSG00000127325	BEST3	MGC13168, MGC40411, VMD2L3
ENSG00000142959	BEST4	VMD2L2
ENSG00000105829	BET1	hbet1
ENSG00000177951	BET1L	GOLIM3, GS15
ENSG00000133169	BEX1
ENSG00000133134	BEX2	DJ79P11.1
ENSG00000166681	BEX3	Bex, DXS6984E, HGR74, NADE, NGFRAP1
ENSG00000102409	BEX4	BEXL1, FLJ10097
ENSG00000184515	BEX5	NGFRAP1L1
ENSG00000103429	BFAR	BAR, RNF47
ENSG00000125864	BFSP1	CP115, CP94, filensin, LIFL-H
ENSG00000170819	BFSP2	CP47, CP49, LIFL-L, phakinin
ENSG00000242252	BGLAP	OCN
ENSG00000182492	BGN	DSPG1, SLRR1A
ENSG00000180535	BHLHA15	bHLHa15, BHLHB8, MIST1
ENSG00000198908	BHLHB9	GASP3, KIAA1701, p60TRP
ENSG00000180828	BHLHE22	Beta3, BHLHB5, bHLHe22, CAGL85, TNRC20
ENSG00000125533	BHLHE23	bA305P22.3, Beta4, BHLHB4, bHLHe23
ENSG00000134107	BHLHE40	BHLHB2, bHLHe40, Clast5, DEC1, SHARP2, STRA13
ENSG00000235831	BHLHE40-AS1
ENSG00000123095	BHLHE41	BHLHB3, bHLHe41, DEC2, SHARP-1, SHARP1
ENSG00000237452	BHMG1	HMGDC
ENSG00000145692	BHMT	BHMT1
ENSG00000132840	BHMT2
ENSG00000122870	BICC1
ENSG00000151746	BICD1
ENSG00000185963	BICD2	KIAA0699
ENSG00000135127	BICDL1	BICDR-1, CCDC64, FLJ26450
ENSG00000162069	BICDL2	CCDC64B
ENSG00000063169	BICRA	GLTSCR1
ENSG00000112624	BICRAL	GLTSCR1L, KIAA0240
ENSG00000015475	BID
ENSG00000100290	BIK	NBK
ENSG00000136717	BIN1	AMPH2, AMPHL, SH3P9
ENSG00000110934	BIN2	BRAP-1
ENSG00000147439	BIN3
ENSG00000110330	BIRC2	API1, c-IAP1, cIAP1, hiap-2, MIHB, RNF48
ENSG00000023445	BIRC3	API2, c-IAP2, cIAP2, hiap-1, MALT2, MIHC, RNF49
ENSG00000089685	BIRC5	API4, EPR-1, survivin
ENSG00000115760	BIRC6	BRUCE
ENSG00000101197	BIRC7	KIAP, ML-IAP, mliap, RNF50
ENSG00000163098	BIRC8	hILP2, ILP-2, RNF136
ENSG00000134897	BIVM	FLJ20159
ENSG00000204960	BLACE
ENSG00000166619	BLCAP	BC10
ENSG00000259571	BLID	BRCC2
ENSG00000136573	BLK	MGC10442
ENSG00000197299	BLM	BS, RECQ2, RECQL3
ENSG00000108578	BLMH	BH
ENSG00000095585	BLNK	BASH, bca, BLNK-s, Ly57, SLP-65, SLP65
ENSG00000135441	BLOC1S1	BLOS1, BORCS1, GCN5L1
ENSG00000196072	BLOC1S2	BLOS2, BORCS2, FLJ30135, MGC10120
ENSG00000189114	BLOC1S3	BLOS3, HPS8
ENSG00000186222	BLOC1S4	BCAS4L, CNO, FLJ11230
ENSG00000188428	BLOC1S5	dJ303A1.3, MU, MUTED
ENSG00000104164	BLOC1S6	HPS9, PA, PLDN
ENSG00000106605	BLVRA	BLVR
ENSG00000090013	BLVRB	FLR, SDR43U1
ENSG00000117475	BLZF1	JEM-1
ENSG00000166780	BMERB1	C16orf45, FLJ32618
ENSG00000104081	BMF	FLJ00065
ENSG00000168283	BMI1	PCGF4, RNF51
ENSG00000168487	BMP1	BMP-1, PCOLC
ENSG00000163217	BMP10
ENSG00000125845	BMP2	BMP2A
ENSG00000138756	BMP2K	BIKe, DKFZp434K0614
ENSG00000152785	BMP3
ENSG00000125378	BMP4	BMP2B
ENSG00000112175	BMP5
ENSG00000153162	BMP6	VGR, VGR1
ENSG00000101144	BMP7	OP-1
ENSG00000183682	BMP8A	OP-2
ENSG00000116985	BMP8B	BMP8, OP-2
ENSG00000164619	BMPER	CRIM3, Cv2
ENSG00000107779	BMPR1A	ACVRLK3, ALK3, CD292
ENSG00000138696	BMPR1B	ALK6, CDw293
ENSG00000204217	BMPR2	BMPR-II, BMPR3, BRK-3, PPH1, T-ALK
ENSG00000165733	BMS1	BMS1L, KIAA0187
ENSG00000204177	BMS1P1	BMS1LP1, BMS1LP5, BMS1P5
ENSG00000228294	BMS1P17
ENSG00000232775	BMS1P22
ENSG00000164603	BMT2	C7orf60, DKFZp762M126, FLJ31818
ENSG00000102010	BMX	ETK, PSCTK3
ENSG00000169594	BNC1	BNC, HsT19447
ENSG00000173068	BNC2	BSN2, FLJ20043
ENSG00000113734	BNIP1	Nip1, SEC20
ENSG00000140299	BNIP2	BNIP-2, Nip2
ENSG00000176171	BNIP3	Nip3
ENSG00000104765	BNIP3L	BNIP3a, Nix
ENSG00000189325	BNIP5	C6orf222, DKFZp779B1540
ENSG00000163141	BNIPL	BNIP-S, BNIP-Salpha, BNIP-Sbeta, BNIPl-1, BNIPL-2, PP753
ENSG00000144857	BOC	CDON2
ENSG00000145919	BOD1	FAM44B
ENSG00000038219	BOD1L1	BOD1L, FAM44A, FLJ33215, KIAA1327
ENSG00000228075	BOD1L2	BOD1P, FAM44C, MGC33608
ENSG00000176720	BOK	BCL2L9, BOKL, MGC4631
ENSG00000178096	BOLA1	CGI-143
ENSG00000169627	BOLA2B
ENSG00000163170	BOLA3
ENSG00000225439	BOLA3-AS1
ENSG00000152430	BOLL	BOULE
ENSG00000136122	BORA	C13orf34, FLJ22624
ENSG00000165714	BORCS5	LOH12CR1, LOH1CR12
ENSG00000196544	BORCS6	C17orf59, FLJ20014
ENSG00000166275	BORCS7	C10orf32, FLJ40752
ENSG00000254901	BORCS8	MEF2BNB
ENSG00000232416	BPESC1	NCRNA00187
ENSG00000172331	BPGM
ENSG00000137274	BPHL	Bph-rp, MCNAA, VACVase
ENSG00000101425	BPI	BPIFD1
ENSG00000183566	BPIFA4P	BASE
ENSG00000125999	BPIFB1	bA49G10.6, C20orf114, dJ1187J4.1, LPLUNC1, MGC14597, VEMSGP
ENSG00000078898	BPIFB2	BPIL1, C20orf184, dJ726C3.2, LPLUNC2
ENSG00000186191	BPIFB4	C20orf186, dJ726C3.5, LPLUNC4
ENSG00000167104	BPIFB6	BPIL3, LPLUNC6
ENSG00000184459	BPIFC	BPIL2, dJ149A16.7
ENSG00000162813	BPNT1
ENSG00000171634	BPTF	FAC1, FALZ, NURF301
ENSG00000157764	BRAF	BRAF1
ENSG00000089234	BRAP	BRAP2, IMP, RNF52
ENSG00000106009	BRAT1	BAAT1, C7orf27, MGC22916
ENSG00000012048	BRCA1	BRCC1, FANCS, PPP1R53, RNF53
ENSG00000139618	BRCA2	BRCC2, FACD, FAD, FAD1, FANCD, FANCD1, XRCC11
ENSG00000185515	BRCC3	BRCC36, C6.1A, CXorf53
ENSG00000100425	BRD1	BRL, BRPF2
ENSG00000204256	BRD2	BRD2-IT1, D6S113E, FSRG1, KIAA9001, NAT, RING3
ENSG00000169925	BRD3	KIAA0043, ORFX, RING3L
ENSG00000235106	BRD3OS	bA374P20.3, FLJ35348, LINC00094, NCRNA00094
ENSG00000141867	BRD4	CAP, HUNK1, HUNKI, MCAP
ENSG00000166164	BRD7	BP75, CELTIX1
ENSG00000112983	BRD8	p120, SMAP
ENSG00000028310	BRD9	FLJ13441
ENSG00000137948	BRDT	BRD6, CT9
ENSG00000185024	BRF1	BRF, GTF3B, hBRF, TAF3B2, TAF3C, TFIIIB90
ENSG00000104221	BRF2	BRFU, FLJ11052, TFIIIB50
ENSG00000164713	BRI3
ENSG00000184992	BRI3BP	BNAS1, HCCR-2, HCCRBP-3, KG19
ENSG00000182685	BRICD5	C16orf79, MGC21830
ENSG00000078725	BRINP1	DBC1, DBCCR1, FAM5A
ENSG00000198797	BRINP2	DBCCR1L2, FAM5B
ENSG00000162670	BRINP3	DBCCR1L, DBCCR1L1, FAM5C
ENSG00000136492	BRIP1	BACH1, FANCJ, OF
ENSG00000113460	BRIX1	BRIX, BXDC2, FLJ11100
ENSG00000254999	BRK1	C3orf10, HSPC300, MDS027
ENSG00000174744	BRMS1	DKFZP564A063
ENSG00000100916	BRMS1L	BRMS1, FLJ39177, MGC11296
ENSG00000162819	BROX	C1orf58, FLJ32421
ENSG00000156983	BRPF1	BR140
ENSG00000096070	BRPF3	KIAA1286
ENSG00000102239	BRS3	BB3, BB3R, BBR3
ENSG00000160469	BRSK1	KIAA1811
ENSG00000174672	BRSK2	C11orf7, PEN11B, STK29
ENSG00000185658	BRWD1	C21orf107, DCAF19, FLJ11315, N143, WDR9
ENSG00000238141	BRWD1-AS1
ENSG00000255568	BRWD1-AS2	BRWD1-IT2, C21orf87, NCRNA00257
ENSG00000165288	BRWD3	FLJ38568, MRX93
ENSG00000168000	BSCL2	GNG3LG, seipin, SPG17
ENSG00000160058	BSDC1	FLJ10276, RP4-811H24.7
ENSG00000172270	BSG	CD147, EMMPRIN, EMPRIN, OK
ENSG00000164061	BSN	ZNF231
ENSG00000226913	BSN-DT	BSN-AS2
ENSG00000162399	BSND	BART, DFNB73
ENSG00000188334	BSPH1	BSP1, ELSPBP2
ENSG00000119411	BSPRY	FLJ20150
ENSG00000109743	BST1	CD157
ENSG00000130303	BST2	CD317, tetherin
ENSG00000188909	BSX	BSX1
ENSG00000095564	BTAF1	MOT1, TAF(II)170, TAF-172, TAF172, TAFII170
ENSG00000064726	BTBD1
ENSG00000148925	BTBD10	GMRP-1, GMRP1, MGC13007
ENSG00000151136	BTBD11	ABTB2B, FLJ33957
ENSG00000138152	BTBD16	C10orf87, Em:AC061711.1, FLJ25359
ENSG00000204347	BTBD17	BTBD17A, LGALS3BPL, TANGO10A
ENSG00000233436	BTBD18
ENSG00000222009	BTBD19
ENSG00000133243	BTBD2
ENSG00000132640	BTBD3	dJ742J24.1, KIAA0952
ENSG00000184887	BTBD6	BDPL
ENSG00000011114	BTBD7	FLJ10648, FUP1
ENSG00000189195	BTBD8
ENSG00000183826	BTBD9	dJ322I12.1, KIAA1880
ENSG00000226533	BTBD9-AS1
ENSG00000174808	BTC
ENSG00000169814	BTD
ENSG00000145741	BTF3	BTF3a, BTF3b, NACB
ENSG00000134717	BTF3L4	MGC23908
ENSG00000133639	BTG1	APRO2
ENSG00000159388	BTG2	APRO1, MGC126063, MGC126064, PC3, TIS21
ENSG00000154640	BTG3	ANA, ANA/BTG3, APRO4, tob55
ENSG00000137707	BTG4	APRO3, PC3B
ENSG00000010671	BTK	AGMX1, ATK, IMD1, PSCTK1, XLA
ENSG00000186265	BTLA	BTLA1, CD272
ENSG00000124557	BTN1A1	BT, BTN, BTN1
ENSG00000112763	BTN2A1	BT2.1, BTF1, BTN2.1
ENSG00000124508	BTN2A2	BT2.2, BTF2, BTN2.2
ENSG00000124549	BTN2A3P	BTN2.3, BTN2A3
ENSG00000026950	BTN3A1	BT3.1, BTF5, BTN3.1, CD277
ENSG00000186470	BTN3A2	BTN3.2
ENSG00000111801	BTN3A3	BTF3, BTN3.3
ENSG00000215811	BTNL10	BTN4, BUTR1
ENSG00000204290	BTNL2	BTL-II, BTN7, HSBLMHC1
ENSG00000168903	BTNL3	BTN9.1, BTNLR
ENSG00000113303	BTNL8	BTN9.2, FLJ21458
ENSG00000165810	BTNL9	BTN8, FLJ32535
ENSG00000166167	BTRC	beta-TrCP1, betaTrCP, bTrCP, bTrCP1, FBXW1A, Fwd1
ENSG00000169679	BUB1	BUB1A, BUB1L, hBUB1
ENSG00000156970	BUB1B	Bub1A, BUBR1, MAD3L, SSK1
ENSG00000154473	BUB3	BUB3L
ENSG00000137656	BUD13	Cwc26, fSAP71, MGC13125
ENSG00000071462	BUD23	MERM1, MGC19709, MGC2022, MGC5140, PP3381, WBMT, WBSCR22
ENSG00000106245	BUD31	Cwc14, EDG-2, EDG2, fSAP17, G10, YCR063W
ENSG00000112276	BVES	HBVES, POP1, POPDC1
ENSG00000203808	BVES-AS1	bA99L11.2, C6orf112
ENSG00000229311	BX088651.2
ENSG00000237265	BX276092.7
ENSG00000238142	BX284668.5
ENSG00000226445	BX322234.1
ENSG00000215146	BX322639.1
ENSG00000214915	BX546450.1
ENSG00000112578	BYSL	Enp1
ENSG00000082153	BZW1	BZAP45, KIAA0005
ENSG00000230408	BZW1-AS1
ENSG00000136261	BZW2	HSPC028, MST017, MSTP017
ENSG00000214688	C10orf105	FLJ00245
ENSG00000237489	C10orf143	LINC00959
ENSG00000178645	C10orf53	Em:AC069546.1
ENSG00000222047	C10orf55	bA417O11.3
ENSG00000203942	C10orf62	bA548K23.1
ENSG00000179133	C10orf67	bA215C7.4, C10orf115, LINC01552, MGC46732
ENSG00000177354	C10orf71	FLJ45913
ENSG00000165863	C10orf82	Em:AC016825.4, MGC33547
ENSG00000119965	C10orf88	Em:AC073585.5, FLJ13490
ENSG00000154493	C10orf90	bA422P15.2, FATS, FLJ32938
ENSG00000120055	C10orf95	FLJ14280
ENSG00000188373	C10orf99	AP-57, CSBF, FLJ21763, RLLV1833, UNQ1833
ENSG00000137720	C11orf1	FLJ23499
ENSG00000176029	C11orf16
ENSG00000110665	C11orf21
ENSG00000171067	C11orf24	DM4E3
ENSG00000180878	C11orf42	MGC34805
ENSG00000174370	C11orf45	FLJ43646, MGC35558
ENSG00000149179	C11orf49	FLJ22210, MGC4707
ENSG00000149300	C11orf52	FLJ25219, MGC14839
ENSG00000150750	C11orf53	MGC50104
ENSG00000182919	C11orf54	PTD012
ENSG00000110696	C11orf58	SMAP
ENSG00000166323	C11orf65	MGC33948
ENSG00000175573	C11orf68	BLES03, P5326
ENSG00000180425	C11orf71	FLJ20010
ENSG00000184224	C11orf72	FLJ90834
ENSG00000173715	C11orf80	FLJ22531, TOPOVIBL
ENSG00000185742	C11orf87	LOC399947, LOH11CR1A, NEURIM1
ENSG00000183644	C11orf88	FLJ46266
ENSG00000205177	C11orf91
ENSG00000234776	C11orf94
ENSG00000188070	C11orf95	MGC3032
ENSG00000187479	C11orf96	AG2
ENSG00000257057	C11orf97	LINC01171
ENSG00000139637	C12orf10	Gamm1, MYG, MYG1
ENSG00000133641	C12orf29	DKFZp434N2030
ENSG00000047621	C12orf4
ENSG00000180116	C12orf40	FLJ40126
ENSG00000179088	C12orf42	FLJ25323
ENSG00000157895	C12orf43	Custos, FLJ12448
ENSG00000151131	C12orf45	MGC40397
ENSG00000111412	C12orf49	FLJ21415
ENSG00000165805	C12orf50	FLJ35821
ENSG00000177627	C12orf54	MGC35033
ENSG00000185306	C12orf56
ENSG00000111678	C12orf57	C10, GRCC10
ENSG00000182993	C12orf60	MGC47869
ENSG00000130921	C12orf65	FLJ38663, SPG55
ENSG00000174206	C12orf66	FLJ32549
ENSG00000214700	C12orf71	LOC728858
ENSG00000204954	C12orf73	DKFZp547P055, FLJ13975
ENSG00000235162	C12orf75	AGD3, OCC-1, OCC1
ENSG00000174456	C12orf76	FLJ40142
ENSG00000226397	C12orf77
ENSG00000226792	C13orf42	LINC00371
ENSG00000179933	C14orf119	FLJ20671
ENSG00000227051	C14orf132	C14orf88
ENSG00000197734	C14orf178	FLJ25976
ENSG00000184601	C14orf180	C14orf77, NRAC
ENSG00000179476	C14orf28	DRIP-1, DRIP1
ENSG00000179008	C14orf39	SIX6OS1
ENSG00000100802	C14orf93	FLJ12154, RTFC
ENSG00000183643	C15orf32	FLJ32831
ENSG00000167173	C15orf39	DKFZP434H132, FLJ46337
ENSG00000169609	C15orf40	MGC29937
ENSG00000186073	C15orf41	FLJ22851, HH114, MGC11326
ENSG00000166920	C15orf48	MIR147BHG, NMES1
ENSG00000175746	C15orf54	FLJ39531
ENSG00000176753	C15orf56	FLJ38596
ENSG00000189227	C15orf61	LOC145853
ENSG00000188277	C15orf62	LOC643338
ENSG00000261652	C15orf65	FLJ27352
ENSG00000166455	C16orf46	FLJ32702
ENSG00000185905	C16orf54	FLJ35681
ENSG00000140688	C16orf58	FLJ13868
ENSG00000125149	C16orf70	C16orf6, FLJ12076, lin-10, LIN10
ENSG00000166246	C16orf71	DKFZp686H2240, FLJ43261
ENSG00000182831	C16orf72	FLJ41272, PRO0149
ENSG00000154102	C16orf74	MGC17624
ENSG00000166152	C16orf78	MGC33367
ENSG00000234186	C16orf82	TNT
ENSG00000159761	C16orf86	FLJ41802
ENSG00000155330	C16orf87
ENSG00000153446	C16orf89	MGC45438
ENSG00000215131	C16orf90	LOC646174
ENSG00000174109	C16orf91	CCSMST1, gs103, URLC5
ENSG00000167194	C16orf92	FLJ25404
ENSG00000260456	C16orf95
ENSG00000205832	C16orf96
ENSG00000197322	C17orf102	FLJ44815
ENSG00000205710	C17orf107
ENSG00000267221	C17orf113
ENSG00000258315	C17orf49	BAP18, HEPIS, MGC49942
ENSG00000186665	C17orf58
ENSG00000141371	C17orf64
ENSG00000214226	C17orf67
ENSG00000108666	C17orf75	NJMU-R1, SRI2
ENSG00000182352	C17orf77	FLJ31882
ENSG00000141219	C17orf80	FLJ20721, HLC-8, MIG3, SPEP1
ENSG00000187624	C17orf97	LIAT1, LOC400566
ENSG00000187997	C17orf99	GLPG464, UNQ464
ENSG00000141428	C18orf21	HsT3108, PNAS-124, PNAS-131
ENSG00000152242	C18orf25	Ark2N, ARKL1, MGC12909, RNF111L1
ENSG00000177576	C18orf32	FLJ23458
ENSG00000166845	C18orf54	LAS2, MGC33382
ENSG00000206043	C18orf63	DKFZP781G0119
ENSG00000131943	C19orf12	DKFZP762D096, MGC10922, MPAN, NBIA4, SPG43
ENSG00000177025	C19orf18	MGC41906
ENSG00000119559	C19orf25	FLJ36666
ENSG00000167644	C19orf33	H2RSP, IMUP, IMUP-1, IMUP-2
ENSG00000214212	C19orf38	HIDE1
ENSG00000105072	C19orf44	FLJ21742
ENSG00000160392	C19orf47	FLJ36888
ENSG00000167747	C19orf48	BC006151, MGC13170
ENSG00000104979	C19orf53	HSPC023, LYDG10
ENSG00000188493	C19orf54	FLJ41131
ENSG00000132016	C19orf57	MGC11271
ENSG00000188032	C19orf67
ENSG00000183397	C19orf71	LOC100128569
ENSG00000221916	C19orf73	FLJ10490
ENSG00000235034	C19orf81
ENSG00000262874	C19orf84
ENSG00000197223	C1D	LRP1, Rrp47, SUN-CoR, SUNCOR
ENSG00000106392	C1GALT1	C1GALT, T-synthase
ENSG00000171155	C1GALT1C1	C1GALT2, COSMC
ENSG00000223658	C1GALT1C1L
ENSG00000173728	C1orf100
ENSG00000180999	C1orf105
ENSG00000116922	C1orf109	FLJ20508
ENSG00000000460	C1orf112	FLJ10706
ENSG00000162817	C1orf115	FLJ14146
ENSG00000182795	C1orf116	FLJ36507, MGC2742, MGC4309, SARG
ENSG00000197982	C1orf122	FLJ45459
ENSG00000175262	C1orf127	FLJ37118
ENSG00000143633	C1orf131	DKFZp547B1713
ENSG00000203963	C1orf141
ENSG00000203910	C1orf146	SPO16
ENSG00000157330	C1orf158	MGC35194
ENSG00000131591	C1orf159	FLJ20584
ENSG00000143110	C1orf162	MGC24133
ENSG00000215910	C1orf167	DKFZp434E1410, RP11-56N19.2
ENSG00000198912	C1orf174	RP13-531C17.2
ENSG00000204006	C1orf185	FLJ27485
ENSG00000163263	C1orf189
ENSG00000179902	C1orf194
ENSG00000119280	C1orf198	DKFZp667D152, FLJ14525, FLJ16283, FLJ38847, MGC10710
ENSG00000116667	C1orf21	PIG13
ENSG00000253313	C1orf210	MGC52423, TEMP
ENSG00000142686	C1orf216	FLJ38984
ENSG00000213057	C1orf220	FLJ35530
ENSG00000239887	C1orf226	FLJ13137
ENSG00000221953	C1orf229	FLJ45717
ENSG00000143793	C1orf35	MGC4174, MMTAG2
ENSG00000143612	C1orf43	DKFZp586G1722, NICE-3
ENSG00000164008	C1orf50	MGC955
ENSG00000162642	C1orf52	FLJ44982, gm117
ENSG00000203724	C1orf53
ENSG00000118292	C1orf54	FLJ23221
ENSG00000143443	C1orf56	FLJ20519, MENT
ENSG00000125462	C1orf61	CROC4
ENSG00000198854	C1orf68	LEP7, XP32
ENSG00000162757	C1orf74	FLJ25078, URLC4
ENSG00000142698	C1orf94	MGC15882
ENSG00000173372	C1QA
ENSG00000173369	C1QB
ENSG00000108561	C1QBP	gC1Q-R, gC1qR, HABP1, p32, SF2p32
ENSG00000159189	C1QC	C1QG
ENSG00000131094	C1QL1	C1QRF, C1QTNF14, CRF, CTRP14
ENSG00000144119	C1QL2	C1QTNF10, CTRP10
ENSG00000165985	C1QL3	C1ql, C1QTNF13, CTRP13, K100
ENSG00000186897	C1QL4	C1QTNF11, CTRP11
ENSG00000173918	C1QTNF1	CTRP1, FLJ90694, GIP, ZSIG37
ENSG00000265096	C1QTNF1-AS1
ENSG00000184163	C1QTNF12	ADIPOLIN, C1QDC2, CTRP12, FAM132A, MGC105127
ENSG00000145861	C1QTNF2	CTRP2
ENSG00000082196	C1QTNF3	2310005P21Rik, Corcs, Cors, Cors-26, CTRP3
ENSG00000172247	C1QTNF4	CTRP4, ZACRP4
ENSG00000133466	C1QTNF6	CTRP6, ZACRP6
ENSG00000163145	C1QTNF7	CTRP7
ENSG00000249252	C1QTNF7-AS1
ENSG00000240654	C1QTNF9	AQL1, C1QTNF9A, CTRP9, MGC48915
ENSG00000205863	C1QTNF9B	CTRP9B
ENSG00000159403	C1R
ENSG00000139178	C1RL	C1r-LP, C1RL1
ENSG00000205885	C1RL-AS1	MATL2963
ENSG00000182326	C1S
ENSG00000166278	C2
ENSG00000149609	C20orf144	bclt, dJ63M2.6
ENSG00000125975	C20orf173	dJ477O4.4
ENSG00000088854	C20orf194	DKFZp434N061
ENSG00000176659	C20orf197	FLJ33860
ENSG00000215595	C20orf202
ENSG00000198547	C20orf203	FLJ33706
ENSG00000196421	C20orf204	DKFZp434G015, FLJ27267, LINC00176, NCRNA00176, PRR17
ENSG00000101220	C20orf27	FLJ20550
ENSG00000196476	C20orf96	dJ1103G7.2
ENSG00000160298	C21orf58
ENSG00000205929	C21orf62	B37, C21orf120, PRED81
ENSG00000154642	C21orf91	C21orf14, C21orf38, CSSG1, EURL, YG81
ENSG00000240770	C21orf91-OT1	D21S2089E, NCRNA00285
ENSG00000169314	C22orf15	FLJ36561, N27C7-3
ENSG00000128346	C22orf23	EVG1, FLJ32787, LOC84645
ENSG00000128254	C22orf24	HSN44A4A
ENSG00000188511	C22orf34
ENSG00000242259	C22orf39	MGC74441
ENSG00000205856	C22orf42
ENSG00000184208	C22orf46	CTA-216E10.6, FLJ23584
ENSG00000157617	C2CD2	C21orf25, C21orf258, DKFZP586F0422, TMEM24L
ENSG00000172375	C2CD2L	KIAA0285, TMEM24
ENSG00000168014	C2CD3	DKFZP586P0123
ENSG00000198535	C2CD4A	FAM148A, NLF1
ENSG00000205502	C2CD4B	FAM148B, NLF2
ENSG00000183186	C2CD4C	FAM148C, KIAA1957, NLF3
ENSG00000225556	C2CD4D	FAM148D
ENSG00000111731	C2CD5	CDP138, KIAA0528
ENSG00000155754	C2CD6	ALS2CR11, FLJ25351
ENSG00000273045	C2orf15	MGC29762
ENSG00000221843	C2orf16	DKFZp434G118
ENSG00000115998	C2orf42	FLJ20558
ENSG00000135974	C2orf49	asw, MGC5509
ENSG00000150873	C2orf50	FLJ25143
ENSG00000187944	C2orf66	UNQ6411
ENSG00000168887	C2orf68
ENSG00000178074	C2orf69	FLJ38973
ENSG00000204128	C2orf72	LOC257407
ENSG00000177994	C2orf73	FLJ40298
ENSG00000237651	C2orf74	LOC339804
ENSG00000186132	C2orf76	AIM29, LOC130355, MGC104437
ENSG00000187833	C2orf78	COG5373, FLJ43987, hCG1989538
ENSG00000188674	C2orf80	GONDA1, LOC389073
ENSG00000042304	C2orf83	DKFZp547H025
ENSG00000187699	C2orf88	MGC13057, smAKAP
ENSG00000205086	C2orf91
ENSG00000228486	C2orf92	LINC01125
ENSG00000125730	C3	ARMD9, C3a, C3b, CPAMD1
ENSG00000171860	C3AR1	AZ3B, C3AR
ENSG00000114405	C3orf14	HT021
ENSG00000088543	C3orf18	G20
ENSG00000131379	C3orf20	DKFZP434N1817
ENSG00000180697	C3orf22	MGC34728
ENSG00000174928	C3orf33	AC3-33, FLJ31139
ENSG00000198590	C3orf35	APRG1
ENSG00000179021	C3orf38	MGC26717
ENSG00000163632	C3orf49
ENSG00000114529	C3orf52	FLJ23186, TTMP
ENSG00000188315	C3orf62	FLJ43654
ENSG00000163689	C3orf67	FLJ42117, FLJ42930
ENSG00000242428	C3orf67-AS1
ENSG00000187068	C3orf70
ENSG00000180044	C3orf80
ENSG00000236980	C3orf84
ENSG00000225873	C3orf86	LINC00694
ENSG00000167798	C3P1	CPLP
ENSG00000244731	C4A	C4, C4A2, C4A3, C4A4, C4A6, C4B, C4S, CO4, CPAMD2, RG
ENSG00000224389	C4B	C4B1, C4B3, C4F, CH, CO4, CPAMD3
ENSG00000123838	C4BPA	C4BP
ENSG00000123843	C4BPB	C4BP
ENSG00000138813	C4orf17	DKFZP434G072
ENSG00000154274	C4orf19	FLJ11017
ENSG00000164096	C4orf3	ALN, HCVFTP1
ENSG00000151470	C4orf33	FLJ33703
ENSG00000163633	C4orf36	MGC26744
ENSG00000164123	C4orf45	FLJ25371
ENSG00000205208	C4orf46	LOC201725, RCDG1
ENSG00000205129	C4orf47	LOC441054
ENSG00000243449	C4orf48
ENSG00000181215	C4orf50	FLJ46481
ENSG00000237136	C4orf51
ENSG00000248713	C4orf54	FOPV, LOC285556
ENSG00000106804	C5	C5a, C5b, CPAMD4
ENSG00000197405	C5AR1	C5A, C5AR, C5R1, CD88
ENSG00000134830	C5AR2	C5L2, GPR77
ENSG00000113583	C5orf15	HTGN29, KCT2
ENSG00000248874	C5orf17	FLJ34836
ENSG00000082213	C5orf22	FLJ11193
ENSG00000181904	C5orf24	FLJ37562
ENSG00000172244	C5orf34	FLJ32363
ENSG00000186493	C5orf38	CEI, IRX2NB
ENSG00000178776	C5orf46	MGC23985, SSSP1
ENSG00000185056	C5orf47	LOC133491
ENSG00000215217	C5orf49	LOC134121
ENSG00000205765	C5orf51	LOC285636
ENSG00000187658	C5orf52
ENSG00000234511	C5orf58
ENSG00000204661	C5orf60
ENSG00000164241	C5orf63	FLJ44606, YDR286C
ENSG00000178722	C5orf64	FLJ37543
ENSG00000224186	C5orf66
ENSG00000249082	C5orf66-AS1	CTC-276P9.1, Epist
ENSG00000249647	C5orf66-AS2
ENSG00000225940	C5orf67
ENSG00000039537	C6
ENSG00000112539	C6orf118	bA85G2.1, MGC23884
ENSG00000185127	C6orf120	bA160E12.4
ENSG00000188112	C6orf132	bA7K24.2
ENSG00000204564	C6orf136	Em:AB023049.8
ENSG00000197261	C6orf141	MGC46457
ENSG00000204542	C6orf15	STG
ENSG00000203872	C6orf163
ENSG00000185689	C6orf201	dJ1013A10.5
ENSG00000181577	C6orf223	MGC45491
ENSG00000221821	C6orf226	LOC441150
ENSG00000204439	C6orf47	D6S53E, G4
ENSG00000137434	C6orf52
ENSG00000184530	C6orf58	LEG1
ENSG00000112308	C6orf62	DKFZP564G182, FLJ12619, XTP12
ENSG00000198663	C6orf89	BRAP, FLJ25357
ENSG00000203711	C6orf99	yR211F11.1
ENSG00000112936	C7
ENSG00000136197	C7orf25	MGC2821
ENSG00000146576	C7orf26	MGC2718
ENSG00000153790	C7orf31
ENSG00000170279	C7orf33
ENSG00000146540	C7orf50	MGC11257, YCR016W
ENSG00000164746	C7orf57
ENSG00000185955	C7orf61	IMAGE:4839025
ENSG00000221845	C7orf65	FLJ44108
ENSG00000157131	C8A
ENSG00000021852	C8B
ENSG00000176919	C8G
ENSG00000177335	C8orf31	FLJ37131
ENSG00000182307	C8orf33	FLJ20989
ENSG00000165084	C8orf34	vest-1, VEST1
ENSG00000156172	C8orf37	BBS21, CORD16, FLJ30600, RP64
ENSG00000253773	C8orf37-AS1	tospeak
ENSG00000164743	C8orf48	FLJ25402
ENSG00000255394	C8orf49	G4DM, FLJ30972
ENSG00000241852	C8orf58	FLJ34715
ENSG00000171060	C8orf74
ENSG00000189376	C8orf76	FLJ14825
ENSG00000213563	C8orf82	MGC70857
ENSG00000196166	C8orf86	FLJ43582
ENSG00000253250	C8orf88
ENSG00000113600	C9
ENSG00000160345	C9orf116	MGC29761, PIERCE1, RbEST47
ENSG00000204352	C9orf129	bA165J3.3
ENSG00000174038	C9orf131	MGC41945
ENSG00000204711	C9orf135
ENSG00000225626	C9orf135-DT	C9orf135-AS1
ENSG00000180539	C9orf139	FLJ36268, FLJ42909
ENSG00000188959	C9orf152	bA470J20.2
ENSG00000187753	C9orf153	bA507D14.1
ENSG00000171159	C9orf16	EST00098, FLJ12823, MGC4639
ENSG00000196366	C9orf163	FLJ36779
ENSG00000164972	C9orf24	bA573M23.4, CBE1, MGC32921, MGC33614, NYD-SP22, SMRP1
ENSG00000135045	C9orf40	FLJ10110
ENSG00000157653	C9orf43	MGC17358
ENSG00000179058	C9orf50	FLJ35803
ENSG00000204669	C9orf57
ENSG00000165118	C9orf64	MGC10999
ENSG00000147894	C9orf72	DENND9, DENNL72, MGC23980
ENSG00000136819	C9orf78	CSU2, HCA59, HSPC220
ENSG00000155621	C9orf85	MGC61599
ENSG00000133742	CA1	Car1
ENSG00000154975	CA10	CA-RPX, CARPX, HUCEP-15
ENSG00000063180	CA11	CARP2, CARPX1
ENSG00000074410	CA12	HsT18816
ENSG00000185015	CA13	CAXIII, FLJ37995, MGC59868
ENSG00000118298	CA14
ENSG00000104267	CA2	CA-II, CAII, Car2
ENSG00000164879	CA3	CAIII, Car3
ENSG00000253549	CA3-AS1
ENSG00000167434	CA4	CAIV, Car4, RP17
ENSG00000174990	CA5A	CA5, CAV, CAVA
ENSG00000169239	CA5B
ENSG00000186312	CA5BP1	CA5BL, CA5BP, PRO2325
ENSG00000131686	CA6
ENSG00000168748	CA7
ENSG00000178538	CA8	CALS, CARP
ENSG00000107159	CA9	CAIX, MN
ENSG00000120159	CAAP1	C9orf82, CAAP, FLJ13657
ENSG00000135932	CAB39	CGI-66, MO25
ENSG00000102547	CAB39L	bA103J18.3, FLJ12577, MO2L
ENSG00000183346	CABCOCO1	bA63A2.1, C10orf107, Em:AC022398.2, MGC44593
ENSG00000099991	CABIN1	KIAA0330, PPP3IN
ENSG00000134508	CABLES1	FLJ35924, HsT2563
ENSG00000149679	CABLES2	C20orf150, dJ908M14.2, ik3-2
ENSG00000157782	CABP1
ENSG00000167791	CABP2	DFNB93
ENSG00000175544	CABP4	CSNB2B
ENSG00000105507	CABP5	CABP3
ENSG00000100314	CABP7	MGC57793
ENSG00000145309	CABS1	C4orf35, CLPH, FLJ32897, NYD-SP26
ENSG00000154040	CABYR	CBP86, CT88, FSP-2
ENSG00000160325	CACFD1	C9orf7, D9S2135, flower
ENSG00000158966	CACHD1	KIAA1573, VWCD1
ENSG00000141837	CACNA1A	APCA, CACNL1A4, Cav2.1, EA2, FHM, HPCA, MHP, MHP1, SCA6
ENSG00000148408	CACNA1B	CACNL1A5, CACNN, Cav2.2
ENSG00000151067	CACNA1C	CACH2, CACN2, CACNL1A1, Cav1.2, CCHL1A1, LQT8, TS
ENSG00000246627	CACNA1C-AS1
ENSG00000256271	CACNA1C-AS2
ENSG00000256025	CACNA1C-AS4
ENSG00000256257	CACNA1C-IT2
ENSG00000157388	CACNA1D	CACH3, CACN4, CACNL1A2, Cav1.3, CCHL1A2
ENSG00000198216	CACNA1E	BII, CACH6, CACNL1A6, Cav2.3
ENSG00000102001	CACNA1F	AIED, Cav1.4, CORDX3, CSNB2, CSNB2A, CSNBX2, JM8, JMC8, OA2
ENSG00000006283	CACNA1G	Cav3.1, NBR13
ENSG00000250107	CACNA1G-AS1	CAS1
ENSG00000196557	CACNA1H	Cav3.2
ENSG00000100346	CACNA1I	Cav3.3
ENSG00000081248	CACNA1S	CACNL1A3, Cav1.1, HOKPP, hypoPP, MHS5
ENSG00000153956	CACNA2D1	CACNA2, CACNL2A, LINC01112, lncRNA-N3, MHS3
ENSG00000223770	CACNA2D1-AS1
ENSG00000007402	CACNA2D2	KIAA0558
ENSG00000157445	CACNA2D3	HSA272268
ENSG00000151062	CACNA2D4
ENSG00000067191	CACNB1	CACNLB1
ENSG00000165995	CACNB2	CACNLB2, MYSB
ENSG00000167535	CACNB3	CACNLB3
ENSG00000182389	CACNB4	EJM4
ENSG00000108878	CACNG1	CACNLG
ENSG00000166862	CACNG2	MGC138502, MGC138504, stargazin
ENSG00000006116	CACNG3
ENSG00000075461	CACNG4	MGC11138, MGC24983
ENSG00000075429	CACNG5
ENSG00000130433	CACNG6
ENSG00000105605	CACNG7
ENSG00000142408	CACNG8
ENSG00000105298	CACTIN	C19orf29, cactin, fSAPc, NY-REN-24
ENSG00000226800	CACTIN-AS1	C19orf29-AS1, C19orf29OS
ENSG00000151893	CACUL1	C10orf46, CAC1, FLJ40409, MGC33215
ENSG00000116161	CACYBP	S100A6BP, SIP
ENSG00000084774	CAD	GATD4
ENSG00000182985	CADM1	BL2, IGSF4, IGSF4A, Necl-2, NECL2, RA175, ST17, SYNCAM, SYNCAM1, TSLC1
ENSG00000175161	CADM2	IGSF4D, Necl-3, NECL3, SynCAM2
ENSG00000162706	CADM3	BIgR, FLJ10698, IGSF4B, Necl-1, NECL1, SynCAM3, TSLL1
ENSG00000105767	CADM4	IGSF4C, Necl-4, SynCAM4, TSLL2
ENSG00000163618	CADPS	CAPS, CAPS1, KIAA1121, UNC-31
ENSG00000081803	CADPS2	CAPS2
ENSG00000164304	CAGE1	bA69L16.7, CT95, CTAG3
ENSG00000270419	CAHM	LINC00468
ENSG00000104327	CALB1	CALB
ENSG00000172137	CALB2	CAL2
ENSG00000110680	CALCA	CALC1
ENSG00000175868	CALCB	CALC2, CGRP-II, FLJ30166
ENSG00000012822	CALCOCO1	calphoglin, Cocoa, KIAA1536
ENSG00000136436	CALCOCO2	MGC17318, NDP52
ENSG00000004948	CALCR	CTR
ENSG00000064989	CALCRL	CGRPR, CRLR
ENSG00000122786	CALD1	CDM, H-CAD, L-CAD
ENSG00000185933	CALHM1	FAM26C
ENSG00000138172	CALHM2	FAM26B
ENSG00000183128	CALHM3	bA225H22.7, FAM26A
ENSG00000164451	CALHM4	C6orf78, FAM26D, FLJ32239
ENSG00000178033	CALHM5	C6orf188, dJ493F7.3, FAM26E, MGC45451
ENSG00000188820	CALHM6	C6orf187, dJ93H18.5, FAM26F, INAM, OTTHUMP00000017061, OTTHUMP00000017062, RP1-93H18.5
ENSG00000198668	CALM1	CALML2, CAMI, DD132, PHKD
ENSG00000143933	CALM2	CAMII, PHKD
ENSG00000160014	CALM3	PHKD
ENSG00000178363	CALML3	CLP
ENSG00000129007	CALML4	MGC4809, NY-BR-20
ENSG00000169885	CALML6	CAGLP
ENSG00000183166	CALN1	CABP8
ENSG00000179218	CALR	cC1qR, CRT, FLJ26680, RO, SSA
ENSG00000269058	CALR3	CRT2, CT93, FLJ25355, MGC26577
ENSG00000128595	CALU
ENSG00000130643	CALY	CALCYON, DRD1IP, NSG3
ENSG00000134072	CAMK1	CaMKI, CaMKI-alpha
ENSG00000183049	CAMK1D	CKLiK
ENSG00000008118	CAMK1G	CLICKIII, dJ272L16.1, VWS1
ENSG00000070808	CAMK2A	CAMKA, CaMKII?, CaMKIINalpha, KIAA0968
ENSG00000058404	CAMK2B	CAM2, CAMK2, CAMKB, CaMKII?
ENSG00000145349	CAMK2D	CAMKD
ENSG00000148660	CAMK2G	CAMKG
ENSG00000162545	CAMK2N1	CaMKIINalpha
ENSG00000163888	CAMK2N2	CaM-KIIN
ENSG00000152495	CAMK4	CaMK-GR, CaMKIV
ENSG00000004660	CAMKK1	CAMKKA, DKFZp761M0423, MGC34095
ENSG00000110931	CAMKK2	CAMKK, CAMKKB, KIAA0787, MGC15254
ENSG00000143919	CAMKMT	C2orf34, CLNMT
ENSG00000164076	CAMKV	MGC8407, VACAMKL
ENSG00000164615	CAMLG	CAML, GET2
ENSG00000164047	CAMP	CAP18, FALL-39, FALL39, LL37
ENSG00000130559	CAMSAP1	DKFZp434F195, FLJ31228
ENSG00000118200	CAMSAP2	CAMSAP1L1, KIAA1078
ENSG00000076826	CAMSAP3	KIAA1543, Nezha, PPP1R80
ENSG00000171735	CAMTA1	KIAA0833
ENSG00000237728	CAMTA1-AS2
ENSG00000108509	CAMTA2	KIAA0909
ENSG00000111530	CAND1	DKFZp434M1414, KIAA0829, TIP120, TIP120A
ENSG00000144712	CAND2	KIAA0667, TIP120B, Tp120b
ENSG00000171302	CANT1	SCAN-1, SHAPY
ENSG00000127022	CANX	CNX, IP90, P90
ENSG00000131236	CAP1	CAP
ENSG00000112186	CAP2
ENSG00000042493	CAPG	AFCP, MCP
ENSG00000014216	CAPN1	CANP, CANPL1, muCANP, muCL
ENSG00000142330	CAPN10
ENSG00000260942	CAPN10-DT	CAPN10-AS1, locus959
ENSG00000137225	CAPN11
ENSG00000182472	CAPN12
ENSG00000162949	CAPN13	FLJ23523
ENSG00000214711	CAPN14
ENSG00000103326	CAPN15	SOLH
ENSG00000162909	CAPN2	CANPL2, CANPml, mCANP
ENSG00000092529	CAPN3	CANP3, LGMD2, LGMD2A, nCL-1, p94
ENSG00000149260	CAPN5	ADNIV, HTRA3, nCL-3, VRNI
ENSG00000131375	CAPN7	PalBH
ENSG00000203697	CAPN8	nCL-2
ENSG00000135773	CAPN9	GC36, nCL-4
ENSG00000126247	CAPNS1	30K, CANP, CANPS, CAPN4, CDPS
ENSG00000256812	CAPNS2	MGC12536, MGC14804
ENSG00000135387	CAPRIN1	caprin-1, GPIAP1, M11S1, RNG105
ENSG00000110888	CAPRIN2	C1QDC1, caprin-2, EEG1, FLJ11391, FLJ22569, RNG140
ENSG00000105519	CAPS	CAPS1, MGC126562
ENSG00000180881	CAPS2
ENSG00000254451	CAPS2-AS1
ENSG00000152611	CAPSL	MGC26610
ENSG00000116489	CAPZA1
ENSG00000198898	CAPZA2	CAPPA2, CAPZ
ENSG00000077549	CAPZB
ENSG00000100065	CARD10	BIMP1, CARMA3
ENSG00000198286	CARD11	BIMP3, CARMA1
ENSG00000141527	CARD14	BIMP2, CARMA2, PSORS2
ENSG00000204397	CARD16	COP, COP1, PSEUDO-ICE
ENSG00000255221	CARD17	INCA
ENSG00000255501	CARD18	ICEBERG, pseudo-ICE, UNQ5804
ENSG00000165233	CARD19	bA370F5.1, BinCARD, C9orf89, MGC11115
ENSG00000132357	CARD6	CINCIN1
ENSG00000105483	CARD8	CARDINAL, Dakar, KIAA0955, NDPP, TUCAN
ENSG00000268001	CARD8-AS1	AC008392.1, LOC100505812
ENSG00000187796	CARD9
ENSG00000138380	CARF	ALS2CR8, CaRF, FLJ21579, NYD-SP24
ENSG00000153048	CARHSP1	CRHSP-24, CSDC1
ENSG00000142453	CARM1	PRMT4
ENSG00000079691	CARMIL1	CARMIL, dJ501N12.1, FLJ20048, LRRC16, LRRC16A
ENSG00000159753	CARMIL2	LRRC16C, RLTPR
ENSG00000186648	CARMIL3	BC008134, C14orf121, crml-1, LRRC16B
ENSG00000156017	CARNMT1	C9orf41, FLJ25795
ENSG00000172508	CARNS1	ATPGD1, KIAA1394
ENSG00000110619	CARS1	CARS
ENSG00000247473	CARS1-AS1	CARS-AS1
ENSG00000134905	CARS2	FLJ12118
ENSG00000164326	CARTPT	CART
ENSG00000118307	CASC1	FLJ10921, LAS1, PPP1R54
ENSG00000249375	CASC11	CARLo-7, ENST00000518376, LINC00990, MYMLR, TCONS_00014535
ENSG00000249231	CASC16	LINC00918, LOC643714
ENSG00000260785	CASC17	LINC00600
ENSG00000257859	CASC18	LOC101929110
ENSG00000254166	CASC19	CARLo-6, LINC01245
ENSG00000177640	CASC2	C10orf5
ENSG00000229876	CASC20
ENSG00000260887	CASC22	LINC01373, LincRNA-ENST00000515084, TCONS_00024290
ENSG00000108349	CASC3	BTZ, MLN51
ENSG00000166734	CASC4	DKFZp459F1927, H63
ENSG00000246228	CASC8	CARLo-1, LINC00860
ENSG00000127995	CASD1	C7orf12, FLJ21213, FLJ21879
ENSG00000147044	CASK	CAGH39, FGS4, LIN2, TNRC8
ENSG00000167971	CASKIN1	ANKS5A, KIAA1306
ENSG00000177303	CASKIN2	ANKS5B, FLJ21609, KIAA1139
ENSG00000137752	CASP1	ICE, IL1BC
ENSG00000003400	CASP10	MCH4
ENSG00000204403	CASP12	CASP12P1
ENSG00000105141	CASP14	MGC119078, MGC119079, MICE
ENSG00000228146	CASP16P	CASP16
ENSG00000235505	CASP17P
ENSG00000106144	CASP2	ICH1, MGC2181, NEDD2, PPP1R57
ENSG00000164305	CASP3	apopain, CPP32, CPP32B, Yama
ENSG00000196954	CASP4	ICE(rel)II, ICH-2, TX
ENSG00000137757	CASP5	ICE(rel)III
ENSG00000138794	CASP6	MCH2
ENSG00000165806	CASP7	CMH-1, ICE-LAP3, MCH3
ENSG00000064012	CASP8	Casp-8, FLICE, MACH, MCH5
ENSG00000118412	CASP8AP2	CED-4, FLASH, FLJ11208, KIAA1315, RIP25
ENSG00000132906	CASP9	APAF-3, ICE-LAP6, MCH6, PPP1R56
ENSG00000143318	CASQ1	CASQ, PDIB1
ENSG00000118729	CASQ2	PDIB2
ENSG00000036828	CASR	FHH, GPRC2A, HHC, HHC1, NSHPT
ENSG00000087589	CASS4	C20orf32, HEFL, HEPL
ENSG00000153113	CAST
ENSG00000239282	CASTOR1	GATSL3
ENSG00000239521	CASTOR3	DKFZp686B07267, GATS, STAG3OS
ENSG00000130940	CASZ1	castor, cst, FLJ20321, SRG, ZNF693
ENSG00000121691	CAT
ENSG00000158428	CATIP	C2orf62, MGC50811
ENSG00000175294	CATSPER1	CATSPER
ENSG00000166762	CATSPER2
ENSG00000205771	CATSPER2P1
ENSG00000152705	CATSPER3	CACRC
ENSG00000188782	CATSPER4
ENSG00000133962	CATSPERB	C14orf161, FLJ14298
ENSG00000174898	CATSPERD	MGC39581, TMEM146
ENSG00000179397	CATSPERE	C1orf101, MGC33370
ENSG00000099338	CATSPERG	C19orf15, DKFZp434A1022, FLJ46353
ENSG00000219435	CATSPERZ	C11orf20, DKFZP566E164, TEX40
ENSG00000105974	CAV1	CAV
ENSG00000105971	CAV2	CAV
ENSG00000182533	CAV3	LGMD1C, LQT9, VIP-21, VIP21
ENSG00000177469	CAVIN1	cavin-1, CGL4, PTRF
ENSG00000168497	CAVIN2	cavin-2, PS-p68, SDPR, SDR
ENSG00000170955	CAVIN3	cavin-3, HSRBC, MGC20400, PRKCDBP, SRBC
ENSG00000170681	CAVIN4	cavin-4, MURC
ENSG00000099625	CBARP	BARP, C19orf26, DOS, MGC40084
ENSG00000078699	CBFA2T2	MTGR1, ZMYND3
ENSG00000129993	CBFA2T3	ETO2, MTG16, MTGR2, RUNX1T3, ZMYND4
ENSG00000067955	CBFB	PEBP2B
ENSG00000110395	CBL	c-Cbl, CBL2, RNF55
ENSG00000114423	CBLB	Cbl-b, RNF56
ENSG00000142273	CBLC	CBL-3, CBL-SL, RNF57
ENSG00000134812	CBLIF	GIF, IF, IFMH, INF, TCN3
ENSG00000105879	CBLL1	FLJ23109, HAKAI, RNF188
ENSG00000102924	CBLN1
ENSG00000139899	CBLN3
ENSG00000054803	CBLN4	CBLNL1, dJ885A10.1
ENSG00000159228	CBR1	CBR, SDR21C1
ENSG00000159231	CBR3	SDR21C2
ENSG00000236830	CBR3-AS1	PlncRNA-1
ENSG00000145439	CBR4	FLJ14431, SDR45C1
ENSG00000160200	CBS	HIP4
ENSG00000172785	CBWD1
ENSG00000136682	CBWD2
ENSG00000196873	CBWD3	bA561O23.1
ENSG00000147996	CBWD5
ENSG00000215126	CBWD6	CBWD7, OTTHUMG00000066820, OTTHUMG00000067194
ENSG00000108468	CBX1	CBX, HP1-BETA, HP1Hs-beta, M31, MOD1
ENSG00000173894	CBX2	CDCA6, MGC10561
ENSG00000122565	CBX3	HP1Hs-gamma
ENSG00000141582	CBX4	hPC2, NBP16, PC2
ENSG00000094916	CBX5	HP1, HP1-ALPHA, HP1Hs-alpha
ENSG00000183741	CBX6
ENSG00000100307	CBX7
ENSG00000141570	CBX8	HPC3, PC3, RC1
ENSG00000100211	CBY1	C22orf2, Cby, Chibby, Chibby1, PGEA1, PIGEA-14, PIGEA14
ENSG00000174015	CBY2	NURIT, SPERT
ENSG00000204659	CBY3
ENSG00000132024	CC2D1A	FLJ20241, Freud-1, MRT3
ENSG00000154222	CC2D1B	Freud-2, KIAA1836
ENSG00000048342	CC2D2A	JBTS9, KIAA1345, MKS6
ENSG00000188649	CC2D2B	bA248J23.4, bA690P14.3, C10orf130, C10orf131
ENSG00000060339	CCAR1	CARP-1, CARP1, FLJ10590
ENSG00000158941	CCAR2	DBC-1, DBC1, KIAA1967, NET35
ENSG00000183287	CCBE1	FLJ30681, KIAA1983
ENSG00000135736	CCDC102A	MGC10992
ENSG00000150636	CCDC102B	ACY1L, AN, C18orf14, FLJ23594, HsT1731
ENSG00000167131	CCDC103	CILD17, FLJ13094, FLJ34211, PR46b
ENSG00000173581	CCDC106	HSU79303
ENSG00000159884	CCDC107	MGC31967
ENSG00000168491	CCDC110	CT52, KM-HN-1, MGC33607
ENSG00000164221	CCDC112	MGC39633
ENSG00000103021	CCDC113	DKFZp434N1418, HSPC065
ENSG00000105479	CCDC114	CILD20, FLJ32926
ENSG00000136710	CCDC115	ccp1, FLJ30131, MGC12981
ENSG00000161180	CCDC116	FLJ36046
ENSG00000159873	CCDC117	FLJ33814
ENSG00000160799	CCDC12	MGC23918
ENSG00000147144	CCDC120	JM11
ENSG00000176714	CCDC121	FLJ13646, FLJ43364
ENSG00000151773	CCDC122	FLJ31846
ENSG00000007080	CCDC124
ENSG00000183323	CCDC125	KENAE
ENSG00000169193	CCDC126	FLJ23031
ENSG00000164366	CCDC127	FLJ25701
ENSG00000244607	CCDC13	FLJ25467
ENSG00000173811	CCDC13-AS1
ENSG00000104957	CCDC130	MGC10471
ENSG00000100147	CCDC134	FLJ22349
ENSG00000128596	CCDC136	DKFZP434G156, KIAA1793, NAG6
ENSG00000185298	CCDC137	MGC16597
ENSG00000163006	CCDC138	FLJ32745
ENSG00000175455	CCDC14	DKFZp434L1050, FLJ12892
ENSG00000163081	CCDC140	FLJ32447
ENSG00000163492	CCDC141	CAMDI, FLJ39502
ENSG00000135637	CCDC142	FLJ14397
ENSG00000170160	CCDC144A	FLJ43983, KIAA0565
ENSG00000154874	CCDC144B	FLJ36492
ENSG00000205212	CCDC144NL	MGC87631
ENSG00000233098	CCDC144NL-AS1
ENSG00000135205	CCDC146	KIAA1505
ENSG00000153237	CCDC148	MGC125588
ENSG00000181982	CCDC149	DKFZp761B107
ENSG00000149548	CCDC15	FLJ13215
ENSG00000144395	CCDC150	FLJ39660
ENSG00000198003	CCDC151	MGC20983
ENSG00000198865	CCDC152	LOC100129792
ENSG00000248712	CCDC153	LOC283152
ENSG00000197599	CCDC154	C16orf29, LOC645811
ENSG00000161609	CCDC155	FLJ32658, KASH5
ENSG00000187860	CCDC157
ENSG00000163749	CCDC158	FLJ25770
ENSG00000183401	CCDC159
ENSG00000203799	CCDC162P	bA425D10.3, bA425D10.7, bA487F23.3, C6orf183, C6orf184, C6orf185, CCDC162
ENSG00000255181	CCDC166
ENSG00000198937	CCDC167	C6orf129, dJ153P14.2
ENSG00000175820	CCDC168	C13orf40, FLJ40176
ENSG00000242715	CCDC169	C13orf38, LOC728591, RP11-251J8.1
ENSG00000159588	CCDC17	FLJ33084
ENSG00000120262	CCDC170	bA282P11.1, C6orf97, FLJ23305
ENSG00000164989	CCDC171	bA536D16.1, bA778P13.1, C9orf93, Em:AL513423.1, FLJ39267, FLJ46740
ENSG00000154479	CCDC173	C2orf77, LOC129881
ENSG00000154781	CCDC174	C3orf19, FLJ33839
ENSG00000151838	CCDC175	C14orf38
ENSG00000267909	CCDC177	C14orf162, PLPL
ENSG00000166960	CCDC178	C18orf34, FLJ44050
ENSG00000255359	CCDC179
ENSG00000122483	CCDC18	NY-SAR-41
ENSG00000197816	CCDC180	BDAG1, C9orf174, DKFZp434I2420, KIAA1529
ENSG00000117477	CCDC181	C1orf114, FLJ25846
ENSG00000166329	CCDC182
ENSG00000213213	CCDC183	bA216L13.7, KIAA1984, MGC15438
ENSG00000228544	CCDC183-AS1	KIAA1984-AS1
ENSG00000177875	CCDC184	C12orf68, LOC387856
ENSG00000178395	CCDC185	C1orf65, FLJ35728
ENSG00000165813	CCDC186	C10orf118, CCCP-1, FLJ10188, FLJ35301, golgin104
ENSG00000234409	CCDC188
ENSG00000196118	CCDC189	C16orf93, MGC104706
ENSG00000185860	CCDC190	C1orf110, MGC48998
ENSG00000163617	CCDC191	KIAA1407
ENSG00000230561	CCDC192	LINC01183
ENSG00000269720	CCDC194
ENSG00000196553	CCDC196	C14orf53, LINC00238, NCRNA00238
ENSG00000175699	CCDC197	C14orf48, LINC00521
ENSG00000100557	CCDC198	C14orf105, FLJ10650
ENSG00000236383	CCDC200	LINC00854, TMEM106A-AS1
ENSG00000101997	CCDC22	CXorf37, JM1
ENSG00000159214	CCDC24	MGC45441
ENSG00000147419	CCDC25	FLJ10853
ENSG00000229140	CCDC26	MGC27434, RAM
ENSG00000162592	CCDC27	FLJ32825
ENSG00000024862	CCDC28A	C6orf80, CCRL1AP, DKFZp586D0623
ENSG00000160050	CCDC28B	MGC1203, RP4-622L5.5
ENSG00000151468	CCDC3	DKFZp761F241
ENSG00000186409	CCDC30	FLJ20972, LOC728621, PFD6L
ENSG00000128891	CCDC32	C15orf57, MGC20481
ENSG00000140481	CCDC33	CT61, FLJ32855
ENSG00000109881	CCDC34	L15, NY-REN-41, RAMA3
ENSG00000173421	CCDC36	CT74, FLJ25320
ENSG00000249833	CCDC37-DT	CCDC37-AS1
ENSG00000165972	CCDC38	FLJ40089
ENSG00000141519	CCDC40	CILD15, FAP172, FLJ20753, FLJ32021, KIAA1640
ENSG00000161973	CCDC42	CCDC42A, FLJ32734
ENSG00000180329	CCDC43	FLJ31795
ENSG00000108588	CCDC47	GK001
ENSG00000152492	CCDC50	C3orf6, DFNA44, Ymer
ENSG00000164051	CCDC51	FLJ12436
ENSG00000138483	CCDC54	FLJ25362, NYD-SP17, SP17
ENSG00000176155	CCDC57	FLJ00130, FLJ23754
ENSG00000160124	CCDC58	FLJ33273
ENSG00000133773	CCDC59	BR22, HSPC128, TAP26
ENSG00000108091	CCDC6	D10S170, H4, PTC, TPC, TST1
ENSG00000183273	CCDC60	MGC39827
ENSG00000104983	CCDC61
ENSG00000130783	CCDC62	CT109, ERAP75, FLJ40344, TSP-NY
ENSG00000173093	CCDC63	FLJ35843, ODA5
ENSG00000139537	CCDC65	CFAP250, CILD27, DRC2, FAP250, FLJ35732, NYD-SP28
ENSG00000180376	CCDC66	DKFZp686C0433
ENSG00000166510	CCDC68	SE57-1
ENSG00000198624	CCDC69	DKFZP434C171, FLJ13705
ENSG00000216937	CCDC7	BIOT2, C10orf68, FLJ13031, FLJ32762
ENSG00000123171	CCDC70	DKFZP434K1172, FLJ25853
ENSG00000177352	CCDC71	FLJ12800
ENSG00000253276	CCDC71L	C7orf74, FLJ36031
ENSG00000186714	CCDC73	NY-SAR-79
ENSG00000163040	CCDC74A	FLJ40345
ENSG00000152076	CCDC74B	DKFZp434E2321
ENSG00000120647	CCDC77	MGC13183
ENSG00000162004	CCDC78	C16orf25, FLJ34512
ENSG00000169515	CCDC8	3M3, DKFZp564K0322, PPP1R20
ENSG00000091986	CCDC80	CL2, DRO1, LINC01279, SSG1, TCONS_00006930, URB
ENSG00000149201	CCDC81	FLJ16339, FLJ23514
ENSG00000149231	CCDC82	FLJ23518
ENSG00000150676	CCDC83	CT148, FLJ42119, KP-CoT-23, MGC34732
ENSG00000186166	CCDC84	DLNB14
ENSG00000055813	CCDC85A	KIAA1912
ENSG00000175602	CCDC85B	DIPA
ENSG00000205476	CCDC85C
ENSG00000110104	CCDC86	MGC2574
ENSG00000182791	CCDC87	FLJ10786
ENSG00000115355	CCDC88A	APE, FLJ10392, GIV, GRDN, HkRP1, KIAA1212
ENSG00000168071	CCDC88B	BRLZ, CCDC88, FLJ00354, FLJ37970, GIPIE, HkRP3
ENSG00000015133	CCDC88C	DAPLE, HkRP2, KIAA1509, SCA40
ENSG00000179071	CCDC89	FLJ38159
ENSG00000105321	CCDC9	DKFZP586M1019
ENSG00000137500	CCDC90B	MDS011, MDS025
ENSG00000123106	CCDC91	DKFZp779L1558, FLJ11088, p56
ENSG00000119242	CCDC92	FLJ22471
ENSG00000125633	CCDC93	FLJ10996
ENSG00000173013	CCDC96	FLJ90575
ENSG00000142039	CCDC97	FLJ40267, MGC20255
ENSG00000188549	CCDC9B	C15orf52, FLJ43339
ENSG00000262484	CCER2
ENSG00000204536	CCHCR1	C6orf18, HCR
ENSG00000185972	CCIN	BTBD20, KBTBD14
ENSG00000187094	CCK
ENSG00000163394	CCKAR
ENSG00000110148	CCKBR
ENSG00000108702	CCL1	I-309, P500, SCYA1, SISe, TCA3
ENSG00000172156	CCL11	eotaxin, MGC22554, SCYA11
ENSG00000181374	CCL13	CKb10, MCP-4, MGC17134, NCC-1, SCYA13, SCYL1
ENSG00000102970	CCL17	ABCD-2, SCYA17, TARC
ENSG00000172724	CCL19	CKb11, ELC, exodus-3, MIP-3b, SCYA19
ENSG00000108691	CCL2	GDCF-2, HC11, MCAF, MCP-1, MCP1, MGC9434, SCYA2, SMC-CF
ENSG00000115009	CCL20	CKb4, exodus-1, LARC, MIP-3a, SCYA20, ST38
ENSG00000137077	CCL21	6Ckine, CKb9, ECL, exodus-2, SCYA21, SLC, TCA4
ENSG00000102962	CCL22	A-152E5.1, ABCD-1, DC/B-CK, MDC, MGC34554, SCYA22, STCP-1
ENSG00000106178	CCL24	Ckb-6, eotaxin-2, MPIF-2, MPIF2, SCYA24
ENSG00000131142	CCL25	Ckb15, SCYA25, TECK
ENSG00000006606	CCL26	eotaxin-3, IMAC, MIP-4a, MIP-4alpha, SCYA26, TSC-1
ENSG00000151882	CCL28	CCK1, MEC, SCYA28
ENSG00000108700	CCL8	HC14, MCP-2, SCYA8
ENSG00000136280	CCM2	C7orf22, MGC4607, OSM
ENSG00000101331	CCM2L	C20orf160, dJ310O13.5
ENSG00000142871	CCN1	CYR61, GIG1, IGFBP10
ENSG00000118523	CCN2	CTGF, IGFBP8
ENSG00000136999	CCN3	IGFBP9, NOV
ENSG00000104415	CCN4	WISP-1, WISP1, WISP1-OT1, WISP1-UT1
ENSG00000064205	CCN5	CT58, CTGF-L, WISP-2, WISP2
ENSG00000112761	CCN6	WISP-3, WISP3
ENSG00000133101	CCNA1	CT146
ENSG00000145386	CCNA2	CCN1, CCNA
ENSG00000134057	CCNB1	CCNB
ENSG00000100814	CCNB1IP1	C14orf18, HEI10
ENSG00000157456	CCNB2	HsT17299
ENSG00000147082	CCNB3
ENSG00000112237	CCNC	CycC
ENSG00000110092	CCND1	BCL1, D11S287E, PRAD1, U21B31
ENSG00000118971	CCND2
ENSG00000255920	CCND2-AS1	CCND2-AS2
ENSG00000112576	CCND3
ENSG00000166946	CCNDBP1	DIP1, GCIP, HHM
ENSG00000105173	CCNE1	CCNE
ENSG00000175305	CCNE2	CYCE2
ENSG00000162063	CCNF	FBX1, FBXO1
ENSG00000113328	CCNG1	CCNG
ENSG00000138764	CCNG2
ENSG00000134480	CCNH	CycH, p34, p37
ENSG00000118816	CCNI	CCNI1
ENSG00000205089	CCNI2	FLJ16793
ENSG00000107443	CCNJ	bA690P14.1, FLJ10895
ENSG00000135083	CCNJL	FLJ14166
ENSG00000090061	CCNK	CPR4
ENSG00000163660	CCNL1	ania-6a
ENSG00000221978	CCNL2	ania-6b, CCNM, CCNS, HLA-ISO, PCEE, SB138
ENSG00000152669	CCNO	CCNU, FLJ22422, UDG2, UNG2
ENSG00000129315	CCNT1	CCNT, CYCT1, HIVE1
ENSG00000082258	CCNT2
ENSG00000108100	CCNY	C10orf9, CBCP1, CFP1
ENSG00000163249	CCNYL1	FLJ40432
ENSG00000182632	CCNYL2	bA178A10.2, C10orf21, CCNYL2P
ENSG00000269845	CCNYL6
ENSG00000103540	CCP110	CP110, KIAA0419
ENSG00000260916	CCPG1	CPR8, KIAA1254
ENSG00000163823	CCR1	CD191, CKR-1, CMKBR1, MIP1aR, SCYAR1
ENSG00000184451	CCR10	GPR2
ENSG00000121807	CCR2	CC-CKR-2, CD192, CKR2, CMKBR2, FLJ78302, MCP-1-R
ENSG00000183625	CCR3	CC-CKR-3, CD193, CKR3, CMKBR3
ENSG00000183813	CCR4	CC-CKR-4, CD194, ChemR13, CKR4, CMKBR4, k5-5
ENSG00000160791	CCR5	CC-CKR-5, CD195, CKR-5, CKR5, CMKBR5, IDDM22
ENSG00000112486	CCR6	BN-1, CD196, CKR-L3, CMKBR6, DCR2, DRY-6, GPR-CY4, GPR29, STRL22
ENSG00000126353	CCR7	BLR2, CD197, CDw197, CMKBR7, EBI1
ENSG00000179934	CCR8	CDw198, CKR-L1, CMKBR8, CMKBRL2, CY6, GPR-CY6, TER1
ENSG00000173585	CCR9	CDw199, GPR-9-6, GPR28
ENSG00000121797	CCRL2	ACKR5, CKRX, CRAM-A, CRAM-B, HCR
ENSG00000166226	CCT2	Cctb
ENSG00000163468	CCT3	Cctg, TRIC5
ENSG00000115484	CCT4	Cctd
ENSG00000150753	CCT5	KIAA0098
ENSG00000146731	CCT6A	CCT6, Cctz, HTR3, TCP20, TCPZ, TTCP20
ENSG00000132141	CCT6B	Cctz2, TSA303
ENSG00000234585	CCT6P3
ENSG00000135624	CCT7	Ccth, Nip7-1
ENSG00000156261	CCT8	C21orf112, Cctq, PRED71
ENSG00000198445	CCT8L2	CESK1
ENSG00000122674	CCZ1	C7orf28A, CCZ1A, CGI-43
ENSG00000146574	CCZ1B	C7orf28B, DKFZP586I1023, H_NH0577018.2, MGC19819
ENSG00000134256	CD101	IGSF2, V7
ENSG00000156535	CD109	CPAMD7, DKFZp762L1111, FLJ38569
ENSG00000170458	CD14
ENSG00000177697	CD151	PETA-3, RAPH, SFA-1, TSPAN24
ENSG00000117281	CD160	BY55, NK1, NK28
ENSG00000177575	CD163	M130, MM130, SCARI1
ENSG00000177675	CD163L1	CD163B, M160, SCARI2, WC1
ENSG00000135535	CD164	DFNA66, MGC-24, MUC-24
ENSG00000174950	CD164L2
ENSG00000204936	CD177	HNA2A, NB1, PRV1
ENSG00000134061	CD180	LY64, Ly78, RP105
ENSG00000177455	CD19
ENSG00000158477	CD1A	CD1
ENSG00000158485	CD1B	CD1
ENSG00000158481	CD1C	CD1
ENSG00000158473	CD1D
ENSG00000158488	CD1E
ENSG00000116824	CD2	SRBC
ENSG00000091972	CD200	MOX1, MOX2, MRC, OX-2
ENSG00000163606	CD200R1	CD200R, HCRTR2, MOX2R, OX2R
ENSG00000206531	CD200R1L	CD200R2, CD200RLa
ENSG00000116031	CD207	CLEC4K, Langerin
ENSG00000090659	CD209	CDSIGN, CLEC4L, DC-SIGN, DC-SIGN1
ENSG00000012124	CD22	SIGLEC-2, SIGLEC2
ENSG00000150637	CD226	DNAM-1, DNAM1, PTA1, TLiSA1
ENSG00000122223	CD244	2B4, NAIL, NKR2B4, Nmrk, SLAMF4
ENSG00000198821	CD247	CD3H, CD3Q, CD3Z
ENSG00000174807	CD248	CD164L1, TEM1
ENSG00000139193	CD27	S152, TNFRSF7, Tp55
ENSG00000215039	CD27-AS1
ENSG00000120217	CD274	B7-H, B7-H1, B7H1, PD-L1, PDCD1LG1, PDL1
ENSG00000103855	CD276	B7-H3, B7H3, B7RP-2
ENSG00000178562	CD28
ENSG00000198087	CD2AP	CMS
ENSG00000169217	CD2BP2	LIN1, PPP1R59, Snu40, U5-52K
ENSG00000260219	CD2BP2-DT
ENSG00000167851	CD300A	CMRF-35-H9, CMRF35H, IGSF12, IRC1, IRC2, Irp60
ENSG00000167850	CD300C	CMRF-35A, CMRF35, CMRF35A, IGSF16, LIR
ENSG00000186407	CD300E	CD300LE, CLM2, IREM2
ENSG00000178789	CD300LB	CLM7, TREM5
ENSG00000204345	CD300LD	CD300D, CMRF35A4
ENSG00000186074	CD300LF	CD300f, CLM1, IGSF13, IREM1, NKIR
ENSG00000161649	CD300LG	CLM9, Trem4
ENSG00000241399	CD302	BIMLEC, CLEC13A, DCL-1, KIAA0022
ENSG00000167775	CD320	8D6, 8D6A
ENSG00000105383	CD33	FLJ00391, p67, SIGLEC-3, SIGLEC3
ENSG00000174059	CD34
ENSG00000135218	CD36	FAT, GP3B, GP4, GPIV, SCARB3
ENSG00000104894	CD37	TSPAN26
ENSG00000004468	CD38
ENSG00000167286	CD3D	T3D
ENSG00000198851	CD3E
ENSG00000117877	CD3EAP	ASE-1, CAST, PAF49, RPA34
ENSG00000160654	CD3G
ENSG00000010610	CD4
ENSG00000101017	CD40	Bp50, p50, TNFRSF5
ENSG00000102245	CD40LG	CD154, CD40L, gp39, hCD40L, HIGM1, IMD3, TNFSF5, TRAP
ENSG00000026508	CD44	CD44R, CSPG8, HCELL, IN, MC56, MDU2, MDU3, MIC4, Pgp1
ENSG00000117335	CD46	MCP, MGC26544, MIC10, TLX, TRA2.10
ENSG00000196776	CD47	IAP, MER6, OA3
ENSG00000117091	CD48	BCM1, BLAST, hCD48, mCD48, SLAMF2
ENSG00000110448	CD5	LEU1, T1
ENSG00000169442	CD52	CDW52, EDDM5, HE5
ENSG00000143119	CD53	MOX44, TSPAN25
ENSG00000196352	CD55	CR, CROM, DAF, TC
ENSG00000116815	CD58	LFA3
ENSG00000085063	CD59	16.3A5, EJ16, EJ30, EL32, G344, MIC11, MIN1, MIN2, MIN3, MSK21, p18-20
ENSG00000073754	CD5L	API6, Spalpha
ENSG00000013725	CD6	Tp120
ENSG00000135404	CD63	ME491, MLA1, TSPAN30
ENSG00000129226	CD68	DKFZp686M18236, GP110, LAMP4, macrosialin, SCARD1
ENSG00000110848	CD69	CLEC2C
ENSG00000173762	CD7	GP40, LEU-9, Tp40, TP41
ENSG00000125726	CD70	CD27L, CD27LG, TNFSF7
ENSG00000137101	CD72	CD72b, LYB2
ENSG00000019582	CD74	DHLAG
ENSG00000105369	CD79A	IGA, MB-1
ENSG00000007312	CD79B	B29, IGB
ENSG00000121594	CD80	B7-1, B7.1, CD28LG, CD28LG1
ENSG00000110651	CD81	TAPA-1, TAPA1, TSPAN28
ENSG00000238184	CD81-AS1
ENSG00000085117	CD82	IA4, KAI1, R2, ST6, TSPAN27
ENSG00000112149	CD83	BL11, HB15
ENSG00000066294	CD84	hCD84, mCD84, SLAMF5
ENSG00000114013	CD86	B7-2, B7.2, CD28LG2
ENSG00000153563	CD8A	CD8
ENSG00000172116	CD8B	CD8B1
ENSG00000254126	CD8B2	CD8BP
ENSG00000010278	CD9	BA2, MIC3, MRP-1, P24, TSPAN29
ENSG00000125810	CD93	C1qR(P), C1QR1, C1qRP, CDw93, dJ737E23.1, ECSM3, MXRA4
ENSG00000153283	CD96	TACTILE
ENSG00000002586	CD99	MIC2
ENSG00000102181	CD99L2	CD99B, MIC2L1
ENSG00000223773	CD99P1	CD99L1, CXYorf12, MIC2R, NCRNA00103
ENSG00000158825	CDA	CDD
ENSG00000102543	CDADC1	NYD-SP15
ENSG00000140326	CDAN1	CDA-I, CDAI
ENSG00000151465	CDC123	C10orf7, D123
ENSG00000079335	CDC14A	cdc14, Cdc14A1, Cdc14A2, DFNB105, DFNB32
ENSG00000081377	CDC14B	Cdc14B1, Cdc14B2, CDC14B3, hCDC14B
ENSG00000218305	CDC14C	CDC14B2, CDC14Bretro, CDC14CP, MGC26484
ENSG00000130177	CDC16	ANAPC6, APC6, CUT9
ENSG00000117399	CDC20	CDC20A, p55CDC
ENSG00000164287	CDC20B	FLJ37927
ENSG00000094880	CDC23	ANAPC8, APC8, CUT23
ENSG00000164045	CDC25A
ENSG00000101224	CDC25B
ENSG00000158402	CDC25C	CDC25, PPP1R60
ENSG00000176386	CDC26	ANAPC12, APC12, C9orf17
ENSG00000004897	CDC27	ANAPC3, APC3, D0S1430E, D17S978E, NUC2
ENSG00000099804	CDC34	E2-CDC34, UBC3, UBE2R1
ENSG00000105401	CDC37	P50CDC37
ENSG00000106993	CDC37L1	CDC37B, FLJ20639, HARC
ENSG00000273061	CDC37L1-DT	CDC37L1-AS1
ENSG00000168438	CDC40	EHB3, FLJ10564, PRP17, PRPF17
ENSG00000070831	CDC42	CDC42Hs, G25K
ENSG00000143776	CDC42BPA	FLJ23347, KIAA0451, MRCK, MRCKA, PK428
ENSG00000198752	CDC42BPB	KIAA1124, MRCKB
ENSG00000171219	CDC42BPG	DMPK2, HSMDPKIN, kappa-200, MRCKgamma
ENSG00000128283	CDC42EP1	Borg5, CEP1, MSE55
ENSG00000149798	CDC42EP2	BORG1, CEP2
ENSG00000163171	CDC42EP3	BORG2, CEP3, UB1
ENSG00000179604	CDC42EP4	BORG4, CEP4, KAIA1777, MGC17125, MGC3740
ENSG00000167617	CDC42EP5	Borg3, CEP5
ENSG00000197622	CDC42SE1	SCIP1, SPEC1
ENSG00000158985	CDC42SE2	FLJ21967, SPEC2
ENSG00000093009	CDC45	CDC45L, CDC45L2
ENSG00000096401	CDC5L	CDC5, CEF1, hCDC5, PCDC5RP
ENSG00000094804	CDC6	CDC18L
ENSG00000097046	CDC7	CDC7L1, HsCdc7, Hsk1, huCdc7
ENSG00000134371	CDC73	C1orf28, FIHP, HRPT1, HRPT2, parafibromin
ENSG00000184661	CDCA2	PPP1R81, Repo-Man
ENSG00000111665	CDCA3	GRCC8, TOME-1
ENSG00000170779	CDCA4	FLJ20764, Hepp
ENSG00000146670	CDCA5
ENSG00000144354	CDCA7	FLJ14736, JPO1
ENSG00000164649	CDCA7L	JPO2, R1, RAM2
ENSG00000134690	CDCA8	BOR, DasraB, FLJ12042, MESRGP
ENSG00000163814	CDCP1	CD318, SIMA135
ENSG00000157211	CDCP2
ENSG00000039068	CDH1	CD324, UVO, uvomorulin
ENSG00000040731	CDH10
ENSG00000140937	CDH11	CAD11, OB
ENSG00000154162	CDH12	Br-cadherin, CDHB
ENSG00000140945	CDH13	CDHH
ENSG00000129910	CDH15	CDH14, CDH3
ENSG00000166589	CDH16
ENSG00000079112	CDH17	cadherin, HPT-1
ENSG00000145526	CDH18	CDH14, EY-CADHERIN
ENSG00000071991	CDH19	CDH7
ENSG00000170558	CDH2	CD325, CDHN, NCAD
ENSG00000101542	CDH20	Cdh7, CDH7L3
ENSG00000149654	CDH22	C20orf25, dJ998H6.1
ENSG00000107736	CDH23	CDHR23, DFNB12, USH1D
ENSG00000139880	CDH24	CDH11L
ENSG00000124215	CDH26	VR20
ENSG00000062038	CDH3	CDHP, PCAD
ENSG00000179242	CDH4
ENSG00000179776	CDH5	7B4, CD144
ENSG00000113361	CDH6
ENSG00000081138	CDH7
ENSG00000150394	CDH8
ENSG00000113100	CDH9
ENSG00000148600	CDHR1	CORD15, KIAA1775, PCDH21, RP65
ENSG00000074276	CDHR2	FLJ20124, FLJ20383, PC-LKC, PCDH24, PCLKC
ENSG00000128536	CDHR3	CDH28, FLJ23834, FLJ44366
ENSG00000187492	CDHR4	CDH29, VLLR9392
ENSG00000099834	CDHR5	FLJ20219, MU-PCDH, MUCDHL, MUPCDH
ENSG00000089486	CDIP1	C16orf5, CDIP, LITAFL
ENSG00000103502	CDIPT	PIS, PIS1
ENSG00000214725	CDIPTOSP	CDIPT-AS1
ENSG00000170312	CDK1	CDC2, CDC28A
ENSG00000185324	CDK10	PISSLRE
ENSG00000008128	CDK11A	CDC2L2, CDC2L3, CDK11-p110, CDK11-p46, CDK11-p58, p58GTA, PITSLRE
ENSG00000248333	CDK11B	CDC2L1, CDK11-p110, CDK11-p46, CDK11-p58
ENSG00000167258	CDK12	CRK7, CRKR, CRKRS, KIAA0904
ENSG00000065883	CDK13	CDC2L, CDC2L5, CHED, KIAA1791
ENSG00000058091	CDK14	PFTAIRE1, PFTK1
ENSG00000138395	CDK15	ALS2CR7, PFTAIRE2, PFTK2
ENSG00000102225	CDK16	FLJ16665, PCTAIRE, PCTAIRE1, PCTGAIRE, PCTK1
ENSG00000059758	CDK17	PCTAIRE2, PCTK2
ENSG00000117266	CDK18	PCTAIRE3, PCTK3
ENSG00000155111	CDK19	bA346C16.3, CDC2L6, CDK11, KIAA1028
ENSG00000123374	CDK2
ENSG00000156345	CDK20	CCRK, p42
ENSG00000111328	CDK2AP1	doc-1, DOC1, DORC1, p12DOC-1, ST19
ENSG00000167797	CDK2AP2	DOC-1R, p14
ENSG00000250506	CDK3
ENSG00000135446	CDK4	PSK-J3
ENSG00000164885	CDK5	PSSALRE
ENSG00000176749	CDK5R1	Nck5a, p35, p35nck5a
ENSG00000171450	CDK5R2	NCK5AI, P39, p39nck5ai
ENSG00000101391	CDK5RAP1	C20orf34, C42, CGI-05, HSPC167
ENSG00000136861	CDK5RAP2	C48, CEP215, FLJ10867, MCPH3
ENSG00000108465	CDK5RAP3	C53, FLJ13660, HSF-27, IC53, LZAP, MST016, OK/SW-cl.114
ENSG00000105810	CDK6	PLSTIRE
ENSG00000237819	CDK6-AS1	BALR-2
ENSG00000134058	CDK7	CAK, CAK1, CDKN7, MO15, STK1
ENSG00000132964	CDK8	K35
ENSG00000136807	CDK9	C-2k, CDC2L4, PITALRE, TAK
ENSG00000145996	CDKAL1	FLJ20342
ENSG00000100490	CDKL1	KKIALRE
ENSG00000138769	CDKL2	KKIAMRE, P56
ENSG00000006837	CDKL3	NKIAMRE
ENSG00000205111	CDKL4
ENSG00000008086	CDKL5	CFAP247, EIEE2, STK9
ENSG00000124762	CDKN1A	CAP20, CDKN1, CIP1, P21, p21CIP1, p21Cip1/Waf1, SDI1, WAF1
ENSG00000111276	CDKN1B	KIP1, P27KIP1
ENSG00000129757	CDKN1C	BWCR, BWS, KIP2, P57
ENSG00000147889	CDKN2A	ARF, CDK4I, CDKN2, CMM2, INK4, INK4a, MLM, MTS1, p14, p14ARF, p16, p16INK4a, p19, p19Arf
ENSG00000168564	CDKN2AIP	CARF, FLJ20036
ENSG00000237190	CDKN2AIPNL	C2AIL, MGC13017
ENSG00000147883	CDKN2B	CDK4I, INK4B, MTS2, P15, p15INK4b, TP15
ENSG00000240498	CDKN2B-AS1	ANRIL, CDKN2B-AS, CDKN2BAS, NCRNA00089, p15AS, PCAT12, RP11-145E5.4
ENSG00000123080	CDKN2C	INK4C, p18
ENSG00000129355	CDKN2D	INK4D, p19
ENSG00000100526	CDKN3	CDI1, KAP
ENSG00000185267	CDNF	ARMETL1
ENSG00000129596	CDO1
ENSG00000064309	CDON	CDO, CDON1, ORCAM
ENSG00000205643	CDPF1	C22orf40, LOC150383
ENSG00000140743	CDR2	CDR62, Yo
ENSG00000109089	CDR2L	HUMPPA
ENSG00000241322	CDRT1	FBXW10B, FBXW10P1, HREP, SM25H2
ENSG00000223510	CDRT15
ENSG00000239704	CDRT4	FLJ36674
ENSG00000163624	CDS1
ENSG00000101290	CDS2
ENSG00000204539	CDSN	D6S586E
ENSG00000167513	CDT1	DUP, RIS2
ENSG00000091527	CDV3	H41
ENSG00000113722	CDX1
ENSG00000165556	CDX2	CDX3
ENSG00000153046	CDYL	CDYL1, DKFZP586C1622
ENSG00000166446	CDYL2	FLJ38866
ENSG00000079385	CEACAM1	BGP, BGP1, CD66a
ENSG00000213892	CEACAM16	DFNA4B
ENSG00000186567	CEACAM19	CEAL1
ENSG00000007129	CEACAM21	FLJ13540, R29124_1
ENSG00000230666	CEACAM22P
ENSG00000170956	CEACAM3	CD66d, CGM1
ENSG00000105352	CEACAM4	CGM7
ENSG00000105388	CEACAM5	CD66e, CEA
ENSG00000086548	CEACAM6	CD66c, NCA
ENSG00000007306	CEACAM7	CEA, CGM2
ENSG00000124469	CEACAM8	CD66b, CGM6
ENSG00000241104	CEACAMP10	CGM17
ENSG00000245848	CEBPA	C/EBP-alpha, CEBP
ENSG00000267296	CEBPA-DT	CEBPA-AS1
ENSG00000172216	CEBPB	C/EBP-beta, CRP2, IL6DBP, LAP, NFIL6, TCF5
ENSG00000221869	CEBPD	C/EBP-delta, CELF, CRP3, NF-IL6-beta
ENSG00000092067	CEBPE	CRP1
ENSG00000153879	CEBPG	GPE1BP, IG/EBP-1
ENSG00000115816	CEBPZ	CBF2, CTF2
ENSG00000218739	CEBPZOS	CEBPZ-AS1
ENSG00000099954	CECR2	KIAA1740
ENSG00000241832	CECR3
ENSG00000170835	CEL	BSSL, MODY8
ENSG00000139610	CELA1	ELA1
ENSG00000142615	CELA2A	ELA2A
ENSG00000215704	CELA2B	ELA2B, RP11-265F14.2
ENSG00000142789	CELA3A	ELA3, ELA3A
ENSG00000219073	CELA3B	CBPP, ELA3B
ENSG00000149187	CELF1	BRUNOL2, CUG-BP, CUGBP, CUGBP1, EDEN-BP, hNab50, NAB50, NAPOR
ENSG00000048740	CELF2	BRUNOL3, CUGBP2, Etr-3, NAPOR-2
ENSG00000270111	CELF2-DT
ENSG00000159409	CELF3	BRUNOL1, CAGH4, ERDA4, MGC57297, TNRC4
ENSG00000101489	CELF4	BRUNOL4
ENSG00000161082	CELF5	BRUNOL5
ENSG00000140488	CELF6	BRUNOL6
ENSG00000170827	CELP	CELL
ENSG00000075275	CELSR1	ADGRC1, CDHF9, FMI2, HFMI2, ME2
ENSG00000143126	CELSR2	ADGRC2, CDHF10, EGFL2, Flamingo1, KIAA0279, MEGF3
ENSG00000008300	CELSR3	ADGRC3, CDHF11, EGFL1, FMI1, HFMI1, MEGF2
ENSG00000103888	CEMIP	HYBID, IR2155535, KIAA1199, TMEM2L
ENSG00000135048	CEMIP2	TMEM2
ENSG00000184524	CEND1	BM88, FLJ90066
ENSG00000115163	CENPA	CenH3, CENP-A
ENSG00000125817	CENPB
ENSG00000177946	CENPBD1	MGC16385
ENSG00000213753	CENPBD1P1
ENSG00000145241	CENPC	CENP-C, CENPC1, hcp-4, MIF2
ENSG00000138778	CENPE	KIF10, PPP1R61
ENSG00000117724	CENPF	hcp-1
ENSG00000153044	CENPH
ENSG00000102384	CENPI	CENP-I, FSHPRH1, LRPR1, Mis6
ENSG00000151849	CENPJ	BM032, CPAP, LAP, LIP1, MCPH6, Sas-4, SASS4, SCKL4
ENSG00000123219	CENPK	CENP-K, FKSG14, SOLT
ENSG00000120334	CENPL	C1orf155, dJ383J4.3, FLJ31044
ENSG00000100162	CENPM	C22orf18, CENP-M, MGC861, Pane1
ENSG00000166451	CENPN	BM039, C16orf60, FLJ13607, FLJ22660
ENSG00000138092	CENPO	CENP-O, MGC11266
ENSG00000188312	CENPP	CENP-P, RP11-19J3.3
ENSG00000031691	CENPQ	C6orf139, CENP-Q, FLJ10545
ENSG00000175279	CENPS	APITD1, CENP-S, FAAP16, MHF1
ENSG00000102901	CENPT	C16orf56, CENP-T, FLJ13111
ENSG00000151725	CENPU	CENP-50, CENP-U, KLIP1, MLF1IP, PBIP1
ENSG00000166582	CENPV	CENP-V, p30, PRR6
ENSG00000203760	CENPW	C6orf173, CUG2
ENSG00000169689	CENPX	CENP-X, FAAP10, MGC14480, MHF2, STRA13
ENSG00000116198	CEP104	CFAP256, GlyBP, JBTS25, KIAA0562, ROC22, RP1-286D6.4
ENSG00000154240	CEP112	CCDC46, MGC33887
ENSG00000168944	CEP120	CCDC100, FLJ36090
ENSG00000110318	CEP126	KIAA1377
ENSG00000100629	CEP128	C14orf145, C14orf61
ENSG00000141577	CEP131	AZ1, AZI1, KIAA1118
ENSG00000174799	CEP135	CEP4, FLJ13621, KIAA0635
ENSG00000103995	CEP152	KIAA0912, MCPH9, SCKL5
ENSG00000135315	CEP162	C6orf84, KIAA1009, QN1
ENSG00000110274	CEP164	KIAA1052, NPHP15
ENSG00000143702	CEP170	FAM68A, KAB, KIAA0470
ENSG00000099814	CEP170B	Cep170R, FAM68C, KIAA0284
ENSG00000174007	CEP19	C3orf34, MGC14126
ENSG00000101639	CEP192	FLJ10352, KIAA1569, PPP1R62
ENSG00000126001	CEP250	C-NAP1, CEP2
ENSG00000198707	CEP290	3H11Ag, BBS14, CT87, FLJ13615, JBTS5, KIAA0373, LCA10, MKS4, NPHP6, POC3, rd16, SLSN6
ENSG00000166004	CEP295	KIAA1731
ENSG00000178404	CEP295NL	DDC8, KIAA1731NL
ENSG00000135837	CEP350	CAP350, KIAA0480
ENSG00000106477	CEP41	DKFZp762H1311, FLJ22445, JBTS15, TSGA14
ENSG00000164118	CEP44	KIAA1712
ENSG00000138180	CEP55	C10orf3, CT111, FLJ10540
ENSG00000166037	CEP57	KIAA0092, Translokin, TSP57
ENSG00000183137	CEP57L1	bA487F23.2, C6orf182, MGC21731
ENSG00000182923	CEP63	FLJ13386
ENSG00000011523	CEP68	KIAA0582
ENSG00000114107	CEP70	BITE, FLJ13036
ENSG00000112877	CEP72	FLJ10565, KIAA1519
ENSG00000101624	CEP76	C18orf9, FLJ12542, HsT1705
ENSG00000148019	CEP78	C9orf81, FLJ12643
ENSG00000173588	CEP83	CCDC41, NPHP18, NY-REN-58
ENSG00000130695	CEP85	CCDC21, DKFZP434L0117
ENSG00000111860	CEP85L	bA57K17.2, C6orf204, NY-BR-15
ENSG00000121289	CEP89	CCDC123, FLJ14640
ENSG00000258890	CEP95	CCDC45, DKFZp667E1824
ENSG00000182504	CEP97	FLJ23047, LRRIQ2
ENSG00000134255	CEPT1
ENSG00000147869	CER1	DAND4
ENSG00000167123	CERCAM	CEECAM1, CerCAM, GLT25D3
ENSG00000100422	CERK	dA59H18.2, dA59H18.3, DKFZp434E0211, FLJ21430, FLJ23239, hCERK, KIAA1646, LK4
ENSG00000188452	CERKL	RP26
ENSG00000253603	CERNA3	CTA
ENSG00000260807	CEROX1
ENSG00000223802	CERS1	LAG1, LASS1, UOG1
ENSG00000143418	CERS2	FLJ10243, LASS2, SP260
ENSG00000154227	CERS3	LASS3, MGC27091
ENSG00000090661	CERS4	FLJ12089, LASS4, Trh1
ENSG00000139624	CERS5	FLJ25304, LASS5, MGC45411, Trh4
ENSG00000172292	CERS6	LASS6
ENSG00000227617	CERS6-AS1
ENSG00000113163	CERT1	CERT, COL4A3BP, GPBP, STARD11
ENSG00000198848	CES1	CEH, CES1A1, CES1A2, CES2, HMSE, HMSE1, SES1
ENSG00000228695	CES1P1	CES1A3, CES4, CESR, PCE-3
ENSG00000172831	CES2	CE-2, CES2A1, iCE
ENSG00000172828	CES3	ES31, FLJ21736
ENSG00000172824	CES4A	CES8, FLJ37464
ENSG00000159398	CES5A	CAUXIN, CES4C1, CES5, CES7, FLJ31547
ENSG00000147400	CETN2	CALT, CEN2
ENSG00000153140	CETN3	CEN3
ENSG00000087237	CETP	BPIFF
ENSG00000163885	CFAP100	CCDC37, FLJ40083, MIA1
ENSG00000160401	CFAP157	C9orf117
ENSG00000156206	CFAP161	C15orf26, FLJ38615
ENSG00000070761	CFAP20	C16orf80, fSAP23, GTL3
ENSG00000272514	CFAP206	C6orf165, dJ382I10.1, FLJ25974
ENSG00000163075	CFAP221	FAP221, PCDP1
ENSG00000159079	CFAP298	C21orf48, C21orf59, CILD26, FBB18, FLJ20467, Kur
ENSG00000197826	CFAP299	C4orf22
ENSG00000137691	CFAP300	C11orf70, MGC13040
ENSG00000163001	CFAP36	BARTL1, CCDC104, MGC15407
ENSG00000160226	CFAP410	A2, C21orf2, LRRC76, YF5
ENSG00000197748	CFAP43	bA373N18.2, C10orf79, FLJ22944, FLJ36006, WDR96
ENSG00000206530	CFAP44	FLJ11142, WDR52
ENSG00000243849	CFAP44-AS1	WDR52-AS1
ENSG00000213085	CFAP45	CCDC19, NESG1
ENSG00000171811	CFAP46	bA288G11.4, bA288G11.5, bB137A17.2, bB137A17.3, C10orf123, C10orf124, C10orf92, C10orf93, DKFZp434A1721, FLJ25954, TTC40
ENSG00000165164	CFAP47	CHDC2, CXorf22, CXorf30, CXorf59, FLJ36601, MGC34831, RP13-11B7.1
ENSG00000166596	CFAP52	FLJ37528, WDR16, WDRPUH
ENSG00000172361	CFAP53	CCDC11, FLJ32743
ENSG00000188596	CFAP54	C12orf55, C12orf63, FLJ31514, FLJ44112
ENSG00000243710	CFAP57	FLJ32000, WDR65
ENSG00000120051	CFAP58	bA554P13.1, C10orf80, CCDC147, FLJ35908
ENSG00000089101	CFAP61	C20orf26, CaM-IP3, dJ1002M8.3, DKFZP434K156
ENSG00000181378	CFAP65	CCDC108, DKFZp434O0527, MGC35338
ENSG00000105792	CFAP69	C7orf63, FAP69, FLJ21062
ENSG00000156042	CFAP70	FLJ25765, TTC18
ENSG00000186710	CFAP73	CCDC42B, MIA2
ENSG00000142609	CFAP74	C1orf222, FLJ45476, KIAA1751
ENSG00000188523	CFAP77	C9orf171, FLJ46082
ENSG00000164323	CFAP97	DKFZp434F1728, hmw, KIAA1430
ENSG00000231256	CFAP97D1	C17orf105
ENSG00000206113	CFAP99
ENSG00000243649	CFB	BF, BFD, H2-Bf
ENSG00000197766	CFD	ADN, DF, PFD
ENSG00000153774	CFDP1	BCNT, CENP-29, CP27, p97, SWC5, Yeti
ENSG00000000971	CFH	ARMD4, ARMS1, FHL1, HF, HF1, HF2, HUS
ENSG00000244414	CFHR1	CFHL, CFHL1, CFHL1P, CFHR1P, FHR1, H36-1, H36-2, HFL1, HFL2
ENSG00000116785	CFHR3	CFHL3, DOWN16, FHR-3, FHR3, HLF4
ENSG00000134365	CFHR4	CFHL4, FHR-4, FHR4
ENSG00000205403	CFI	C3b-INA, FI, IF, KAF
ENSG00000172757	CFL1	CFL
ENSG00000223820	CFL1P1	CFLP1, MGC35136
ENSG00000165410	CFL2	NEM7
ENSG00000003402	CFLAR	c-FLIP, CASH, CASP8AP1, Casper, cFLIP, CLARP, FLAME, FLIP, I-FLICE, MRIT
ENSG00000226312	CFLAR-AS1	ALS2CR10
ENSG00000126759	CFP	PFC
ENSG00000001626	CFTR	ABC35, ABCC7, CF, CFTR/MRP, dJ760C5.1, MRP7, TNR-CFTR
ENSG00000135346	CGA	FSHA, GPA1, GPHa, GPHA1, HCG, LHA, TSHA
ENSG00000164430	CGAS	C6orf150, cGAS, MB21D1
ENSG00000104827	CGB3	CGB
ENSG00000189052	CGB5	HCG
ENSG00000196337	CGB7	CG-beta-a
ENSG00000163320	CGGBP1	CGGBP, p20-CGGBP
ENSG00000143375	CGN	KIAA1319
ENSG00000128849	CGNL1	FLJ14957, JACOP, KIAA1749, PCING
ENSG00000138028	CGREF1	CGR11
ENSG00000100532	CGRRF1	CGR19, RNF197
ENSG00000138135	CH25H
ENSG00000128965	CHAC1	MGC4504
ENSG00000143942	CHAC2	GCG1
ENSG00000136457	CHAD	SLRR4A
ENSG00000100399	CHADL	SLRR4B
ENSG00000167670	CHAF1A	CAF-1, CAF1, CAF1B, CAF1P150, MGC71229, P150
ENSG00000159259	CHAF1B	CAF-1, CAF1, CAF1A, CAF1P60, MPHOSPH7, MPP7
ENSG00000198824	CHAMP1	C13orf8, CAMP, CHAMP, ZNF828
ENSG00000070748	CHAT
ENSG00000172586	CHCHD1	C10orf34, FLJ25854
ENSG00000250479	CHCHD10	C22orf16, MIX17A, N27C7-4
ENSG00000106153	CHCHD2	C7orf17, MIX17B, MNRR1
ENSG00000106554	CHCHD3	FLJ20420, Mic19, MICOS19, MINOS3, PPP1R22
ENSG00000163528	CHCHD4	FLJ31709, MIA40, TIMM40
ENSG00000125611	CHCHD5	C2orf9, MGC11104, MIC14, MIX14
ENSG00000159685	CHCHD6	CHCM1, MGC13016, Mic25, MICOS25, PPP1R23
ENSG00000170791	CHCHD7	COX23, MGC2217
ENSG00000153922	CHD1
ENSG00000131778	CHD1L	ALC1
ENSG00000173575	CHD2	DKFZp547I1315, DKFZp686E01200, DKFZp781D1727, FLJ38614
ENSG00000170004	CHD3	Mi-2a, Mi2-ALPHA, ZFH
ENSG00000111642	CHD4	Mi-2b, Mi2-BETA
ENSG00000116254	CHD5
ENSG00000124177	CHD6	CHD5, dJ620E11.1, FLJ22369, KIAA1335, RIGB
ENSG00000171316	CHD7	CRG, FLJ20357, FLJ20361, KIAA1416
ENSG00000100888	CHD8	DUPLIN, HELSNF1, KIAA1564
ENSG00000177200	CHD9	BC022889, FLJ12178, KIAA0308
ENSG00000016391	CHDH
ENSG00000149554	CHEK1	CHK1
ENSG00000183765	CHEK2	bA444G7, CDS1, CHK2, HuCds1, PP1425, RAD53
ENSG00000259156	CHEK2P2
ENSG00000085872	CHERP	DAN16, ERPROT213-21
ENSG00000072609	CHFR	FLJ10796, RNF196
ENSG00000100604	CHGA
ENSG00000089199	CHGB	SCG1, SgI
ENSG00000133048	CHI3L1	GP39, YK-40, YKL40
ENSG00000064886	CHI3L2	YKL-39, YKL39
ENSG00000134216	CHIA	AMCase, CHIT2, TSA1902
ENSG00000203878	CHIAP2
ENSG00000204116	CHIC1	BRX
ENSG00000109220	CHIC2	BTL
ENSG00000177830	CHID1	FLJ42707, MGC3234, SI-CLP
ENSG00000133063	CHIT1	CHI3, CHIT
ENSG00000110721	CHKA	CHK, CKI
ENSG00000100288	CHKB	CHETK, CHKL
ENSG00000205559	CHKB-DT	CHKB-AS1
ENSG00000134121	CHL1	CALL, FLJ44930, L1CAM2, MGC132578
ENSG00000234661	CHL1-AS1
ENSG00000224318	CHL1-AS2
ENSG00000188419	CHM	DXS540, REP-1, TCD
ENSG00000203668	CHML	REP-2
ENSG00000131165	CHMP1A	CHMP1, KIAA0047, PCOLN3, PRSM1, Vps46A
ENSG00000255112	CHMP1B	C18orf2, CHMP1.5, Vps46B
ENSG00000130724	CHMP2A	BC-2, CHMP2, VPS2, VPS2A
ENSG00000083937	CHMP2B	CHMP2.5, DKFZP564O123, VPS2B
ENSG00000115561	CHMP3	CGI-149, NEDF, VPS24
ENSG00000254505	CHMP4A	C14orf123, HSPC134, VPS32A
ENSG00000101421	CHMP4B	C20orf178, dJ553F4.4, Shax1, SNF7-2, VPS32B
ENSG00000164695	CHMP4C	MGC22825, Shax3, VPS32C
ENSG00000086065	CHMP5	C9orf83, CGI-34, HSPC177, SNF7DC2, Vps60
ENSG00000176108	CHMP6	FLJ11749, VPS20
ENSG00000147457	CHMP7	MGC29816
ENSG00000128656	CHN1	ARHGAP2, CHN, DURS2, n-chimerin, RhoGAP2
ENSG00000106069	CHN2	ARHGAP3, RhoGAP3
ENSG00000154645	CHODL	C21orf68, FLJ12627, MT75, PRED12
ENSG00000110172	CHORDC1	CHP-1, CHP1
ENSG00000187446	CHP1	CHP, p22, p24, Sid470p, SLC9A1BP
ENSG00000166869	CHP2
ENSG00000123989	CHPF	CHSY2, CSS2
ENSG00000033100	CHPF2	ChSy-3, CSGlcA-T, KIAA1402
ENSG00000111666	CHPT1	CPT1
ENSG00000104472	CHRAC1	CHRAC15, YCL1
ENSG00000090539	CHRD
ENSG00000101938	CHRDL1	CHL, MGC1, NRLN1
ENSG00000054938	CHRDL2	BNF1
ENSG00000166664	CHRFAM7A	CHRNA7-DR1, D-10
ENSG00000168539	CHRM1
ENSG00000181072	CHRM2
ENSG00000133019	CHRM3
ENSG00000234601	CHRM3-AS1
ENSG00000233355	CHRM3-AS2
ENSG00000180720	CHRM4
ENSG00000184984	CHRM5
ENSG00000138435	CHRNA1	CHRNA
ENSG00000129749	CHRNA10
ENSG00000120903	CHRNA2
ENSG00000080644	CHRNA3
ENSG00000101204	CHRNA4	BFNC, EBN, EBN1
ENSG00000169684	CHRNA5
ENSG00000147434	CHRNA6
ENSG00000175344	CHRNA7
ENSG00000174343	CHRNA9	NACHRA9
ENSG00000170175	CHRNB1	CHRNB
ENSG00000160716	CHRNB2
ENSG00000147432	CHRNB3
ENSG00000117971	CHRNB4
ENSG00000135902	CHRND	ACHRD
ENSG00000108556	CHRNE	ACHRE
ENSG00000196811	CHRNG	ACHRG
ENSG00000223960	CHROMR	CHROME, PRKRA-AS1
ENSG00000175264	CHST1	C6ST, KSGal6ST
ENSG00000115526	CHST10	HNK-1ST
ENSG00000171310	CHST11	C4ST, C4St-1, C4ST1, HSA269537
ENSG00000136213	CHST12	C4S-2, C4ST2
ENSG00000180767	CHST13	C4ST3
ENSG00000169105	CHST14	D4ST-1, D4ST1, HD4ST
ENSG00000182022	CHST15	BRAG, GALNAC4S-6ST, KIAA0598
ENSG00000175040	CHST2	C6ST
ENSG00000122863	CHST3	C6ST, C6ST1
ENSG00000140835	CHST4	HEC-GLCNAC-6-ST, LSST
ENSG00000135702	CHST5	FLJ22167, I-GLCNAC-6-ST
ENSG00000183196	CHST6	MCDC1
ENSG00000147119	CHST7	C6ST-2, C6ST2
ENSG00000124302	CHST8	GALNAC-4-ST1
ENSG00000154080	CHST9	GALNAC-4-ST2, GALNAC4ST-2
ENSG00000131873	CHSY1	CSS1, KIAA0990
ENSG00000198108	CHSY3	CHSY-2, CSS3
ENSG00000127586	CHTF18	C16orf41, C321D2.4, CHL12, Ctf18
ENSG00000168802	CHTF8	CTF8, FLJ20400
ENSG00000160679	CHTOP	C1orf77, DKFZP547E1010, FOP, SRAG
ENSG00000213341	CHUK	IkBKA, IKK-alpha, IKK1, IKKA, NFKBIKA, TCF16
ENSG00000258289	CHURC1	C14orf52, FLJ33064, My015
ENSG00000144021	CIAO1	CIA1, WDR39
ENSG00000166797	CIAO2A	CIA2A, FAM96A, FLJ22875
ENSG00000166595	CIAO2B	CGI-128, CIA2B, FAM96B, MIP18
ENSG00000103245	CIAO3	FLJ21988, HPRN, IOP1, NAR1, NARFL, PRN
ENSG00000005194	CIAPIN1	Anamorsin, CIAE2
ENSG00000159208	CIART	BC017397, C1orf51, CHRONO
ENSG00000185043	CIB1	CIB, KIP, SIP2-28
ENSG00000136425	CIB2	DFNB48, KIP2, USH1J
ENSG00000141977	CIB3	KIP3
ENSG00000157884	CIB4
ENSG00000079432	CIC	KIAA0306
ENSG00000176194	CIDEA	CIDE-A
ENSG00000136305	CIDEB
ENSG00000187288	CIDEC	CIDE-3, FLJ20871, Fsp27
ENSG00000186162	CIDECP1	CICE, CIDECP
ENSG00000179583	CIITA	C2TA, MHC2TA, NLRA
ENSG00000112144	CILK1	ICK, KIAA0936, LCK2, MGC46090, MRK
ENSG00000138615	CILP	HsT18872
ENSG00000160161	CILP2	MGC45771
ENSG00000100865	CINP	MGC849
ENSG00000163507	CIP2A	KIAA1524
ENSG00000198894	CIPC	KIAA1737
ENSG00000138433	CIR1	CIR
ENSG00000099622	CIRBP	CIRP
ENSG00000122873	CISD1	C10orf70, MDS029, mitoNEET, ZCD1
ENSG00000145354	CISD2	ERIS, Miner1, NAF-1, WFS2, ZCD2
ENSG00000114737	CISH	CIS, CIS-1, G18, SOCS
ENSG00000260492	CISTR	CISTR-ACT, CISTRACT, re52431
ENSG00000122966	CIT	CITK, CRIK, KIAA0949, STK21
ENSG00000125931	CITED1	MSG1
ENSG00000164442	CITED2	MRG1
ENSG00000179862	CITED4
ENSG00000148337	CIZ1	LSFR1, ZNF356
ENSG00000136108	CKAP2	FLJ10749, LB1, se20-10, TMAP
ENSG00000169607	CKAP2L	FLJ40629, radmis
ENSG00000136026	CKAP4	CLIMP-63, ERGIC-63, P63
ENSG00000175216	CKAP5	ch-TOG, KIAA0097, TOG, TOGp
ENSG00000166165	CKB	CKBB
ENSG00000217555	CKLF	C32, CKLF1, CKLF3, CKLF4, HSPC224, UCK-1
ENSG00000104879	CKM	CKMM
ENSG00000223572	CKMT1A	CKMT1
ENSG00000237289	CKMT1B	CKMT, CKMT1, UMTCK
ENSG00000131730	CKMT2	SMTCK
ENSG00000247572	CKMT2-AS1
ENSG00000173207	CKS1B	CKS1, ckshs1
ENSG00000123975	CKS2
ENSG00000074054	CLASP1	KIAA0622, MAST1
ENSG00000163539	CLASP2	KIAA0627
ENSG00000104859	CLASRP	CLASP, SFRS16, SWAP2
ENSG00000140104	CLBA1	C14orf79
ENSG00000105205	CLC	Gal-10, LGALS10, MGC149659
ENSG00000016490	CLCA1	CaCC, CLCRG1
ENSG00000137975	CLCA2	CLCRG2
ENSG00000153923	CLCA3P	CLCA3
ENSG00000016602	CLCA4	CaCC2
ENSG00000121940	CLCC1	MCLC
ENSG00000175505	CLCF1	BSF-3, BSF3, CISS2, CLC, NNT-1, NNT1, NR6
ENSG00000188037	CLCN1	ClC-1, CLC1
ENSG00000114859	CLCN2	ClC-2, CLC2, EJM6
ENSG00000109572	CLCN3	ClC-3, CLC3
ENSG00000073464	CLCN4	ClC-4, CLC4
ENSG00000171365	CLCN5	ClC-5, CLC5, DENTS, hCIC-K2, hClC-K2, NPHL1, NPHL2, XLRH, XRN
ENSG00000011021	CLCN6	CLC-6, KIAA0046
ENSG00000103249	CLCN7	CLC-7, CLC7, OPTA2, PPP1R63
ENSG00000186510	CLCNKA	hClC-Ka
ENSG00000184908	CLCNKB	hClC-Kb
ENSG00000163347	CLDN1	ILVASC, SEMP1
ENSG00000134873	CLDN10	CPETRL3, OSP-L
ENSG00000013297	CLDN11	OSP, OTM
ENSG00000157224	CLDN12
ENSG00000159261	CLDN14	DFNB29
ENSG00000106404	CLDN15
ENSG00000113946	CLDN16	HOMG3, PCLN1
ENSG00000066405	CLDN18	SFTPJ
ENSG00000164007	CLDN19
ENSG00000165376	CLDN2
ENSG00000171217	CLDN20
ENSG00000253958	CLDN23	CLDNL
ENSG00000165215	CLDN3	C7orf1, CPE-R2, CPETR2, HRVP1, RVP1
ENSG00000234469	CLDN34
ENSG00000189143	CLDN4	CPE-R, CPETR, CPETR1, hCPE-R, WBSCR8
ENSG00000184113	CLDN5	AWAL, BEC1, CPETRL1, TMVCF
ENSG00000184697	CLDN6
ENSG00000181885	CLDN7	CEPTRL2, CPETRL2, Hs.84359
ENSG00000156284	CLDN8
ENSG00000213937	CLDN9
ENSG00000080822	CLDND1	C3orf4, Z38
ENSG00000160318	CLDND2	MGC33839
ENSG00000132514	CLEC10A	CD301, CLECSF13, CLECSF14, HML, HML2
ENSG00000105472	CLEC11A	CLECSF3, LSLCL, P47, SCGF
ENSG00000172322	CLEC12A	CD371, CLL-1, DCAL-2, MICL
ENSG00000231560	CLEC12A-AS1
ENSG00000256660	CLEC12B
ENSG00000176435	CLEC14A	C14orf27
ENSG00000038532	CLEC16A	Gop-1, KIAA0350
ENSG00000187912	CLEC17A	FLJ45910
ENSG00000157322	CLEC18A	MRCL
ENSG00000140839	CLEC18B	MRCL2
ENSG00000157335	CLEC18C	MGC34761, MRCL3
ENSG00000261210	CLEC19A
ENSG00000150048	CLEC1A	CLEC1, MGC34328
ENSG00000165682	CLEC1B	CLEC2
ENSG00000110852	CLEC2B	AICL, CLECSF2, HP10085
ENSG00000069493	CLEC2D	CLAX, LLT1, OCIL
ENSG00000236279	CLEC2L	FLJ32986
ENSG00000166509	CLEC3A	CLECSF1
ENSG00000163815	CLEC3B	TN, TNA
ENSG00000111729	CLEC4A	CD367, CLECSF6, DCIR, DDB27
ENSG00000198178	CLEC4C	BDCA2, CD303, CLECSF11, CLECSF7, DLEC, HECL
ENSG00000166527	CLEC4D	CD368, CLECSF8, Dectin-3, MCL, Mpcl
ENSG00000166523	CLEC4E	CLECSF9, mincle
ENSG00000152672	CLEC4F	CLECSF13, FLJ39110, KCLR
ENSG00000182566	CLEC4G	LSECtin, UNQ431
ENSG00000104938	CLEC4M	CD209L, CD299, DC-SIGN2, DC-SIGNR, DCSIGNR, HP10347, LSIGN
ENSG00000258227	CLEC5A	CLECSF5, MDL-1
ENSG00000205846	CLEC6A	CLECSF10, dectin-2
ENSG00000172243	CLEC7A	CD369, CLECSF12, dectin-1, hDectin-1, SCARE2
ENSG00000197992	CLEC9A	CD370, DNGR-1, HEEE9341, UNQ9341
ENSG00000184293	CLECL1	DCAL1
ENSG00000153132	CLGN
ENSG00000162994	CLHC1	C2orf63, FLJ31438
ENSG00000213719	CLIC1	CLCNL1, G6, NCC27, p64CLCP
ENSG00000155962	CLIC2	CLCNL2, XAP121
ENSG00000169583	CLIC3
ENSG00000169504	CLIC4	CLIC4L, DKFZP566G223, H1, huH1, P64H1
ENSG00000112782	CLIC5	DFNB102
ENSG00000159212	CLIC6	CLIC1L, CLIC5
ENSG00000113282	CLINT1	CLINT, ENTH, EPNR, KIAA0171
ENSG00000130779	CLIP1	CLIP, CLIP-170, CLIP170, CYLN1, RSN
ENSG00000106665	CLIP2	CLIP, CLIP-115, CYLN2, KIAA0291, WBSCR3, WBSCR4, WSCR3, WSCR4
ENSG00000105270	CLIP3	CLIPR-59, RSNL1
ENSG00000115295	CLIP4	FLJ21069, RSNL2
ENSG00000013441	CLK1
ENSG00000176444	CLK2	clk2
ENSG00000179335	CLK3	clk3
ENSG00000113240	CLK4
ENSG00000257127	CLLU1
ENSG00000249035	CLMAT3	SPARC-AS1
ENSG00000165959	CLMN	FLJ12383, KIAA0500, KIAA1188
ENSG00000166250	CLMP	ACAM, ASAM, FLJ22415
ENSG00000188603	CLN3	BTN1, BTS, JNCL
ENSG00000102805	CLN5
ENSG00000128973	CLN6	FLJ20561, HsT18960, nclf
ENSG00000182372	CLN8	C8orf61, EPMR, FLJ39417, TLCD6
ENSG00000109684	CLNK	MIST
ENSG00000074201	CLNS1A	CLCI, ICln
ENSG00000134852	CLOCK	bHLHe8, KAT13D, KIAA0334
ENSG00000172409	CLP1	hClp1, HEAB
ENSG00000162129	CLPB	ANKCLB, FLJ13152, HSP78, SKD3
ENSG00000125656	CLPP
ENSG00000204140	CLPSL1	C6orf127, dJ510O8.6
ENSG00000104853	CLPTM1
ENSG00000049656	CLPTM1L	CRR9, FLJ14400
ENSG00000166855	CLPX
ENSG00000163646	CLRN1	RP61, USH3, USH3A
ENSG00000249581	CLRN2
ENSG00000180745	CLRN3	MGC32871, TMEM12, USH3AL1
ENSG00000092853	CLSPN
ENSG00000171603	CLSTN1	CDHR12, CSTN1, KIAA0911
ENSG00000158258	CLSTN2	CDHR13, CS2, CSTN2, FLJ39113
ENSG00000250433	CLSTN2-AS1
ENSG00000139182	CLSTN3	CDHR14, CSTN3, KIAA0726
ENSG00000122705	CLTA	Lca
ENSG00000175416	CLTB	Lcb
ENSG00000141367	CLTC	CLTCL2, Hc
ENSG00000070371	CLTCL1	CHC22, CLH22, CLTCL, CLTD
ENSG00000147003	CLTRN	NX17, TMEM27
ENSG00000120885	CLU	APOJ, CLI, CLU1, CLU2, KUB1, SGP-2, SP-40, TRPM-2
ENSG00000103351	CLUAP1	CFAP22, FAP22, FLJ13297, IFT38, KIAA0643
ENSG00000132361	CLUH	CLU1, KIAA0664
ENSG00000131797	CLUHP3	C16orf67, KIAA0664L3, KIAA0664P3, MGC3020
ENSG00000079101	CLUL1
ENSG00000177182	CLVS1	C6orf212L, CRALBPL, MGC34646, RLBP1L1
ENSG00000146352	CLVS2	bA160A10.4, C6orf212, C6orf213, RLBP1L2
ENSG00000125246	CLYBL	CLB
ENSG00000227659	CLYBL-AS2
ENSG00000092009	CMA1
ENSG00000168405	CMAHP	CMAH
ENSG00000111726	CMAS
ENSG00000164237	CMBL	FLJ23617
ENSG00000187118	CMC1	C3orf68, MGC61571
ENSG00000103121	CMC2	C16orf61, DC13, MGC45036
ENSG00000153815	CMIP
ENSG00000174600	CMKLR1	RVER1
ENSG00000162368	CMPK1	CMPK, UMP-CMPK
ENSG00000134326	CMPK2	NDK, TYKi, UMP-CMPK2
ENSG00000184220	CMSS1	C3orf26, MGC4308
ENSG00000089505	CMTM1	CKLFH, CKLFH1a, CKLFSF1
ENSG00000140932	CMTM2	CKLFSF2, FLJ25732, MGC39436
ENSG00000140931	CMTM3	BNAS2, CKLFSF3, FLJ31762
ENSG00000183723	CMTM4	CKLFSF4
ENSG00000166091	CMTM5	CKLFSF5, FLJ37521
ENSG00000091317	CMTM6	CKLFSF6, FLJ20396
ENSG00000153551	CMTM7	CKLFSF7, FLJ30992
ENSG00000170293	CMTM8	CKLFSF8
ENSG00000137200	CMTR1	FTSJD2, ISG95, KIAA0082, MTr1
ENSG00000180917	CMTR2	AFT, FLJ11171, FTSJD1, MTr2
ENSG00000164309	CMYA5	C5orf10, DKFZp451G223, SPRYD2, TRIM76
ENSG00000176571	CNBD1	FLJ35802
ENSG00000149646	CNBD2	C20orf152, CNMPD1, dJ954P9.1
ENSG00000169714	CNBP	CNBP1, DM2, RNF163, ZCCHC22, ZNF9
ENSG00000150656	CNDP1	CN1, CPGL2, HsT2308, MGC10825
ENSG00000133313	CNDP2	CN2, CPGL, FLJ10830, HsT2298, PEPA
ENSG00000205423	CNEP1R1	C16orf69, FLJ38101, NEP1-R1, TMEM188
ENSG00000105427	CNFN	PLAC8L2
ENSG00000198515	CNGA1	CNCG, CNCG1, CNG1, RCNC1, RCNCa, RP49
ENSG00000183862	CNGA2	CNCA, CNCA1, CNG2, FLJ46312, OCNC1, OCNCa, OCNCALPHA
ENSG00000144191	CNGA3	ACHM2, CCNC1, CCNCa, CNCG3, CNG3
ENSG00000132259	CNGA4	CNCA2, CNG5, CNGB2, OCNC2, OCNCb
ENSG00000070729	CNGB1	CNCG2, CNCG3L, CNGB1B, GAR1, GARP, RCNC2, RCNCb, RP45
ENSG00000170289	CNGB3	ACHM1, ACHM3, RMCH
ENSG00000100528	CNIH1	CNIH, CNIL, TGAM77
ENSG00000174871	CNIH2	CNIH-2, Cnil, MGC50896
ENSG00000143786	CNIH3	CNIH-3, FLJ38993
ENSG00000143771	CNIH4	HSPC163
ENSG00000142675	CNKSR1	CNK, CNK1, KSR
ENSG00000149970	CNKSR2	CNK2, KIAA0902, KSR2
ENSG00000153721	CNKSR3	FLJ31349, MAGI1
ENSG00000136110	CNMD	BRICD3, CHM-I, CHM1, LECT1, MYETS1
ENSG00000130176	CNN1	Sm-Calp, SMCC
ENSG00000064666	CNN2
ENSG00000117519	CNN3
ENSG00000119946	CNNM1	ACDP1
ENSG00000148842	CNNM2	ACDP2
ENSG00000168763	CNNM3	ACDP3
ENSG00000273265	CNNM3-DT	LOC100506036
ENSG00000158158	CNNM4	ACDP4, KIAA1592
ENSG00000125107	CNOT1	AD-005, CDC39, KIAA1007, NOT1, NOT1H
ENSG00000182973	CNOT10	FLJ12890, FLJ13165
ENSG00000158435	CNOT11	C2orf29, C40
ENSG00000111596	CNOT2	CDC36, NOT2, NOT2H
ENSG00000088038	CNOT3	KIAA0691, LENG2, NOT3, NOT3H
ENSG00000080802	CNOT4	CLONE243, NOT4, NOT4H
ENSG00000113300	CNOT6	CCR4, Ccr4a, KIAA1194
ENSG00000138767	CNOT6L	Ccr4b, DKFZp434K098
ENSG00000198791	CNOT7	CAF1
ENSG00000155508	CNOT8	CAF1, CALIF, hCAF1, POP2
ENSG00000144580	CNOT9	CAF40, CT129, RCD1, RCD1+, RQCD1
ENSG00000173786	CNP
ENSG00000115649	CNPPD1	C2orf24, CGI-57
ENSG00000146910	CNPY1
ENSG00000257727	CNPY2	Cnpy2, HP10390, TMEM4, ZSIG9
ENSG00000137161	CNPY3	CAG4A, TNRC5
ENSG00000166997	CNPY4	MGC40499, PRAT4B
ENSG00000118432	CNR1	CANN6, CB-R, CB1, CB1A, CB1K5, CNR
ENSG00000188822	CNR2	CB2
ENSG00000119865	CNRIP1	C2orf32, CRIP1, CRIP1a, CRIP1b, DKFZP566K1924
ENSG00000162852	CNST	C1orf71, FLJ32001, PPP1R64
ENSG00000176563	CNTD1	CNTD, FLJ40137
ENSG00000105219	CNTD2	CCNP, FLJ13265
ENSG00000242689	CNTF	HCNTF
ENSG00000122756	CNTFR
ENSG00000044459	CNTLN	bA340N12.1, C9orf101, C9orf39, FLJ20276, OTTHUMG00000019597
ENSG00000018236	CNTN1	F3, GP135
ENSG00000184144	CNTN2	AXT, TAG-1, TAX, TAX1
ENSG00000113805	CNTN3	BIG-1, PANG
ENSG00000144619	CNTN4	BIG-2
ENSG00000149972	CNTN5	hNB-2, NB-2
ENSG00000134115	CNTN6	NB-3
ENSG00000108797	CNTNAP1	Caspr, CNTNAP, NRXN4, p190
ENSG00000174469	CNTNAP2	Caspr2, KIAA0868, NRXN4
ENSG00000106714	CNTNAP3	CASPR3, CNTNAP3A, FLJ14195, KIAA1714
ENSG00000154529	CNTNAP3B
ENSG00000152910	CNTNAP4	CASPR4, KIAA1763
ENSG00000155052	CNTNAP5	caspr5, FLJ31966
ENSG00000119397	CNTRL	CEP1, CEP110
ENSG00000170037	CNTROB	LIP8, PP1221
ENSG00000106603	COA1	C7orf44, FLJ10803, MITRAC15
ENSG00000183978	COA3	CCDC56, COX25, HSPC009, MITRAC12
ENSG00000181924	COA4	CHCHD8, CMC3, E2IG2
ENSG00000183513	COA5	C2orf64, FLJ27524, MGC52110, Pet191
ENSG00000168275	COA6	C1orf31
ENSG00000231663	COA6-AS1
ENSG00000162377	COA7	C1orf163, FLJ12439, RESA1, SELRC1
ENSG00000256053	COA8	APOP-1, APOPT1, C14orf153, MGC2562
ENSG00000068120	COASY	CoASY, DPCK, NBP, PPAT
ENSG00000106078	COBL	KIAA0633
ENSG00000082438	COBLL1	KIAA0977
ENSG00000100473	COCH	COCH-5B2, DFNA31, DFNA9
ENSG00000166685	COG1	KIAA1381, LDLB
ENSG00000135775	COG2	LDLC
ENSG00000136152	COG3	SEC34
ENSG00000103051	COG4	COD1, DKFZP586E1519
ENSG00000164597	COG5	GOLTC1, GTC90
ENSG00000133103	COG6	COD2, KIAA1134
ENSG00000168434	COG7
ENSG00000213380	COG8	DOR1, FLJ22315
ENSG00000121058	COIL	CLN80, p80-coilin
ENSG00000123500	COL10A1
ENSG00000060718	COL11A1	CO11A1, COLL6, DFNA37, STL2
ENSG00000204248	COL11A2	DFNA13, DFNB53, HKE5
ENSG00000111799	COL12A1	COL12A1L
ENSG00000197467	COL13A1
ENSG00000187955	COL14A1	UND
ENSG00000204291	COL15A1
ENSG00000084636	COL16A1
ENSG00000065618	COL17A1	BP180, BPAG2
ENSG00000182871	COL18A1	KNO, KNO1, KS
ENSG00000183535	COL18A1-AS1	C21orf123, NCRNA00175, PRED80
ENSG00000224574	COL18A1-AS2
ENSG00000082293	COL19A1
ENSG00000108821	COL1A1	OI4
ENSG00000164692	COL1A2	OI4
ENSG00000101203	COL20A1	KIAA1510
ENSG00000124749	COL21A1
ENSG00000169436	COL22A1
ENSG00000050767	COL23A1	DKFZp434K0621
ENSG00000171502	COL24A1
ENSG00000188517	COL25A1
ENSG00000246774	COL25A1-DT	FLJ45231, ZCCHC23
ENSG00000160963	COL26A1	EMI6, EMID2, Emu2
ENSG00000196739	COL27A1	FLJ11895, KIAA1870, MGC11337
ENSG00000215018	COL28A1
ENSG00000139219	COL2A1	AOM, SEDC, STL1
ENSG00000168542	COL3A1	EDS4A
ENSG00000187498	COL4A1
ENSG00000134871	COL4A2	DKFZp686I14213, FLJ22259
ENSG00000232814	COL4A2-AS1
ENSG00000224821	COL4A2-AS2
ENSG00000169031	COL4A3
ENSG00000081052	COL4A4	CA44
ENSG00000188153	COL4A5	ASLN, ATS
ENSG00000197565	COL4A6
ENSG00000130635	COL5A1
ENSG00000204011	COL5A1-AS1	bA54A22.4, C9orf104
ENSG00000204262	COL5A2
ENSG00000080573	COL5A3
ENSG00000142156	COL6A1
ENSG00000142173	COL6A2
ENSG00000163359	COL6A3
ENSG00000230524	COL6A4P1	COL6A4, COL6A4P, DIVA, DVWA, VWA6
ENSG00000172752	COL6A5	COL29A1, FLJ35880, VWA4
ENSG00000206384	COL6A6
ENSG00000114270	COL7A1	EBD1, EBDCT, EBR1
ENSG00000144810	COL8A1	C3orf7, MGC9568
ENSG00000171812	COL8A2	FECD, FECD1, PPCD, PPCD2
ENSG00000112280	COL9A1
ENSG00000049089	COL9A2	EDM2, MED
ENSG00000092758	COL9A3	DJ885L7.4.1, EDM3, FLJ90759, IDD, MED
ENSG00000196167	COLCA1	C11orf92, CASC12, FLJ45803
ENSG00000214290	COLCA2	C11orf93, CASC13
ENSG00000184374	COLEC10	CL-L1
ENSG00000118004	COLEC11	CL-K1, MGC3279
ENSG00000158270	COLEC12	CL-P1, SCARA4, SRCL
ENSG00000130309	COLGALT1	FLJ22329, GLT25D1
ENSG00000198756	COLGALT2	C1orf17, GLT25D2, KIAA0584
ENSG00000206561	COLQ	EAD
ENSG00000173163	COMMD1	C2orf5, MGC27155, MURR1
ENSG00000145781	COMMD10	PTD002
ENSG00000114744	COMMD2	HSPC042
ENSG00000148444	COMMD3	BUP, C10orf8
ENSG00000140365	COMMD4	FLJ20452
ENSG00000170619	COMMD5	FLJ13008, HCaRG, HT002
ENSG00000188243	COMMD6	Acrg
ENSG00000149600	COMMD7	C20orf92, dJ1085F17.3
ENSG00000169019	COMMD8	FLJ20502
ENSG00000110442	COMMD9	FLJ31106, HSPC166
ENSG00000105664	COMP	EDM1, EPD1, MED, PSACH, THBS5
ENSG00000093010	COMT
ENSG00000165644	COMTD1	FLJ23841
ENSG00000143207	COP1	FLJ10416, RFWD2, RNF200
ENSG00000122218	COPA	HEP-COP
ENSG00000129083	COPB1	COPB
ENSG00000184432	COPB2	beta'-COP, betaprime-COP
ENSG00000105669	COPE	epsilon-COP
ENSG00000181789	COPG1	COPG
ENSG00000158623	COPG2	2-COP
ENSG00000172301	COPRS	C17orf79, COPR5, HSA272196, TTP1
ENSG00000166200	COPS2	ALIEN, CSN2, TRIP15
ENSG00000141030	COPS3	CSN3, SGN3
ENSG00000138663	COPS4	CSN4
ENSG00000121022	COPS5	CSN5, JAB1, MOV-34, SGN5
ENSG00000168090	COPS6	CSN6, MOV34-34KD
ENSG00000111652	COPS7A	CSN7A
ENSG00000144524	COPS7B	CSN7B
ENSG00000198612	COPS8	COP9, CSN8, MGC1297, SGN8
ENSG00000172428	COPS9	CSNAP, MYEOV2
ENSG00000111481	COPZ1	CGI-120, COPZ
ENSG00000005243	COPZ2	MGC23008
ENSG00000135469	COQ10A	FLJ32452
ENSG00000115520	COQ10B	FLJ13448
ENSG00000173085	COQ2	CL640, FLJ26072
ENSG00000132423	COQ3	bA9819.1
ENSG00000167113	COQ4	CGI-92
ENSG00000110871	COQ5	MGC4767
ENSG00000119723	COQ6	CGI-10
ENSG00000167186	COQ7	CAT5, CLK-1
ENSG00000163050	COQ8A	ADCK3, CABC1, COQ8, SCAR9
ENSG00000123815	COQ8B	ADCK4, COQ8, FLJ12229
ENSG00000088682	COQ9	C16orf49, DKFZP434K046
ENSG00000145244	CORIN	ATC2, CRN, Lrp4, PRSC, TMPRSS10
ENSG00000102879	CORO1A	coronin-1, HCORO1, p57
ENSG00000172725	CORO1B	coronin-2
ENSG00000110880	CORO1C	coronin-3, HCRNN4
ENSG00000106789	CORO2A	IR10, WDR2
ENSG00000103647	CORO2B	ClipinC, KIAA0925
ENSG00000167549	CORO6	FLJ14871
ENSG00000262246	CORO7	FLJ22021
ENSG00000241563	CORT	MGC32686
ENSG00000103187	COTL1	CLP
ENSG00000006695	COX10
ENSG00000236088	COX10-AS1	COX10-AS, COX10AS
ENSG00000166260	COX11	COX11P
ENSG00000178449	COX14	C12orf62, MGC14288
ENSG00000014919	COX15	CEMCOX2
ENSG00000133983	COX16	C14orf112, HSPC203
ENSG00000138495	COX17
ENSG00000163626	COX18	FLJ38991
ENSG00000240230	COX19	MGC104475
ENSG00000203667	COX20	FAM36A, FLJ43269
ENSG00000131143	COX4I1	COX4, COX4-1
ENSG00000131055	COX4I2	COX4-2, COX4B, COX4L2, COXIV-2, dJ857M17.2
ENSG00000178741	COX5A
ENSG00000135940	COX5B
ENSG00000111775	COX6A1	COX6A
ENSG00000126267	COX6B1	COX6B, COXG
ENSG00000160471	COX6B2	COXVIB2, CT59, FLJ32865
ENSG00000164919	COX6C
ENSG00000161281	COX7A1	COX7A, COX7AH
ENSG00000112695	COX7A2	COX7AL, COXVIIa-L
ENSG00000115944	COX7A2L	COX7AR, COX7RP, EB1, SIG81
ENSG00000131174	COX7B
ENSG00000170516	COX7B2
ENSG00000127184	COX7C
ENSG00000176340	COX8A	COX, COX8, COX8-2, COX8L, VIII, VIII-L
ENSG00000187581	COX8C	COX8-3
ENSG00000047457	CP
ENSG00000091704	CPA1	CPA
ENSG00000158516	CPA2
ENSG00000163751	CPA3
ENSG00000128510	CPA4	CPA3
ENSG00000158525	CPA5
ENSG00000165078	CPA6	CPAH
ENSG00000160111	CPAMD8	K-CAP, KIAA1283, VIP
ENSG00000153002	CPB1
ENSG00000080618	CPB2	CPU, PCPB, TAFI
ENSG00000235903	CPB2-AS1
ENSG00000108582	CPD	GP180
ENSG00000109472	CPE
ENSG00000214575	CPEB1	CPEB, FLJ13203
ENSG00000259462	CPEB1-AS1
ENSG00000137449	CPEB2
ENSG00000247624	CPEB2-DT	CPEB2-AS1
ENSG00000107864	CPEB3	KIAA0940
ENSG00000113742	CPEB4	KIAA1673
ENSG00000106034	CPED1	C7orf58, FLJ21986
ENSG00000197603	CPLANE1	C5orf42, FLJ13231, Hug, JBTS17
ENSG00000132881	CPLANE2	C1orf89, MGC10731, RSG1
ENSG00000168993	CPLX1	CPX-I
ENSG00000145920	CPLX2	CPX-2, DKFZp547D155
ENSG00000166569	CPLX4	CPX-IV
ENSG00000135678	CPM
ENSG00000120054	CPN1
ENSG00000178772	CPN2	ACBP
ENSG00000214078	CPNE1	CPN1
ENSG00000140848	CPNE2	CPN2
ENSG00000085719	CPNE3
ENSG00000196353	CPNE4	COPN4, CPN4
ENSG00000124772	CPNE5	COPN5, CPN5, KIAA1599
ENSG00000100884	CPNE6
ENSG00000178773	CPNE7
ENSG00000139117	CPNE8
ENSG00000144550	CPNE9	KIAA4217
ENSG00000144410	CPO
ENSG00000080819	CPOX	CPO, CPX, HCP
ENSG00000103381	CPPED1	CSTP1, FLJ11151
ENSG00000104324	CPQ	LDP, PGCP
ENSG00000021826	CPS1
ENSG00000071894	CPSF1	CPSF160
ENSG00000165934	CPSF2	CPSF100, KIAA1367
ENSG00000119203	CPSF3	CPSF-73, CPSF73, YSH1
ENSG00000160917	CPSF4	CPSF30, NAR
ENSG00000187959	CPSF4L
ENSG00000111605	CPSF6	CFIM, CFIM68, CFIM72, HPBRII-4, HPBRII-7
ENSG00000149532	CPSF7	CFIM59, FLJ12529
ENSG00000110090	CPT1A	CPT1, CPT1-L, L-CPT1
ENSG00000205560	CPT1B	CPT1-M, M-CPT1
ENSG00000169169	CPT1C	CPT1P, CPTIC, FLJ23809
ENSG00000157184	CPT2	CPT1, CPTASE
ENSG00000224051	CPTP	GLTPD1, MGC10334
ENSG00000106066	CPVL
ENSG00000229452	CPVL-AS1
ENSG00000088882	CPXM1	CPX-1, CPX1, CPXM
ENSG00000121898	CPXM2	CPX2, UNQ676
ENSG00000109625	CPZ
ENSG00000203710	CR1	CD35, KN
ENSG00000197721	CR1L
ENSG00000117322	CR2	C3DR, CD21
ENSG00000166426	CRABP1	CRABP, CRABP-I, CRABPI, RBP5
ENSG00000143320	CRABP2	CRABP-II
ENSG00000109265	CRACD	CRAD, KIAA1211
ENSG00000130038	CRACR2A	EFCAB4B, MGC4266
ENSG00000177685	CRACR2B	EFCAB4A, MGC45840
ENSG00000169372	CRADD	RAIDD
ENSG00000007545	CRAMP1	CRAMP1L, KIAA1426
ENSG00000095321	CRAT	CAT1
ENSG00000134376	CRB1	LCA8, RP12
ENSG00000148204	CRB2	FLJ16786, FLJ38464
ENSG00000130545	CRB3	MGC17303
ENSG00000113851	CRBN	MRT2, MRT2A
ENSG00000241258	CRCP	CGRP-RCP, RCP, RCP9
ENSG00000118260	CREB1
ENSG00000107175	CREB3	Luman, LZIP, sLZIP
ENSG00000157613	CREB3L1	OASIS
ENSG00000182158	CREB3L2	BBF2H7, TCAG_1951439
ENSG00000237243	CREB3L2-AS1
ENSG00000143578	CREB3L4	AIbZIP, ATCE1, CREB3, CREB4, hJAL
ENSG00000146592	CREB5	CRE-BPA, H_GS165L15.1
ENSG00000005339	CREBBP	CBP, KAT3A, RSTS, RTS
ENSG00000111269	CREBL2
ENSG00000164463	CREBRF	C5orf41, LRF
ENSG00000137504	CREBZF	ZF
ENSG00000143162	CREG1	CREG
ENSG00000175874	CREG2
ENSG00000163703	CRELD1	AVSD2
ENSG00000184164	CRELD2	MGC11256
ENSG00000095794	CREM	hCREM-2
ENSG00000147571	CRH	CRF, CRH1
ENSG00000145708	CRHBP	CRF-BP, CRFBP
ENSG00000120088	CRHR1	CRF-R, CRF-R-1, CRF-R1, CRF1, CRFR-1, CRFR1, CRH-R-1, CRH-R1, CRHR, CRHR1L
ENSG00000106113	CRHR2	CRF-RB, CRF2, HM-CRF
ENSG00000150938	CRIM1	S52
ENSG00000213145	CRIP1	CRIP
ENSG00000182809	CRIP2	CRP2, ESP1
ENSG00000146215	CRIP3	bA480N24.2, TLP, TLP-A
ENSG00000119878	CRIPT	HSPC139
ENSG00000124490	CRISP2	CRISP-2, CT36, GAPDL5, TPX1
ENSG00000096006	CRISP3	Aeg2, CRISP-3, CRS3, dJ442L6.3, SGP28
ENSG00000121005	CRISPLD1	Cocoacrisp, DKFZp762F133, LCRISP1
ENSG00000103196	CRISPLD2	DKFZP434B044, LCRISP2, LGL1
ENSG00000167193	CRK
ENSG00000099942	CRKL
ENSG00000006016	CRLF1	CISS, CISS1, CLF, CLF-1
ENSG00000205755	CRLF2	CRL2, TSLPR
ENSG00000176390	CRLF3	CREME9, CYTOR4
ENSG00000088766	CRLS1	C20orf155, CLS1, dJ967N21.6, GCD10
ENSG00000072832	CRMP1	DPYSL1, DRP-1
ENSG00000245694	CRNDE	CRNDEP, LINC00180, LOC643911
ENSG00000101343	CRNKL1	CLF, Clf1, CRN, SYF3
ENSG00000143536	CRNN	C1orf10, SEP53
ENSG00000058453	CROCC	ROLT, rootletin
ENSG00000226321	CROCC2
ENSG00000215908	CROCCP2	CROCCL1, MGC12760
ENSG00000080947	CROCCP3	CROCCL2, KIAA1922
ENSG00000005469	CROT	COT
ENSG00000132693	CRP	PTX1
ENSG00000214960	CRPPA	hCG_1745121, ISPD, Nip
ENSG00000229688	CRPPA-AS1	ISPD-AS1
ENSG00000095713	CRTAC1	ASPIC1, CEP-68, FLJ10320
ENSG00000109943	CRTAM	CD355
ENSG00000170275	CRTAP	CASP, LEPREL3, P3H5
ENSG00000105662	CRTC1	FLJ14027, KIAA0616, MECT1, TORC1
ENSG00000160741	CRTC2	TORC2
ENSG00000140577	CRTC3	FLJ21868
ENSG00000259736	CRTC3-AS1
ENSG00000105392	CRX	CORD2, CRD, LCA7, OTX3
ENSG00000008405	CRY1	PHLL1
ENSG00000121671	CRY2
ENSG00000109846	CRYAB	CRYA2, HSPB5
ENSG00000108255	CRYBA1	CRYB1
ENSG00000163499	CRYBA2
ENSG00000196431	CRYBA4
ENSG00000100122	CRYBB1
ENSG00000244752	CRYBB2	CCA2, CRYB2, CRYB2A
ENSG00000100058	CRYBB2P1	CRYB2B
ENSG00000100053	CRYBB3	CRYB3
ENSG00000112297	CRYBG1	AIM1, ST4
ENSG00000176092	CRYBG2	AIM1L, FLJ38020
ENSG00000080200	CRYBG3	DKFZp667G2110
ENSG00000163254	CRYGC	CRYG3
ENSG00000127377	CRYGN
ENSG00000213139	CRYGS	CRYG8
ENSG00000165475	CRYL1	GDH, lambda-CRY, MGC149525, MGC149526
ENSG00000103316	CRYM	DFNA40
ENSG00000116791	CRYZ
ENSG00000205758	CRYZL1	4P11, QOH-1
ENSG00000242193	CRYZL2P
ENSG00000169551	CT55	CXorf48, FLJ20527
ENSG00000225362	CT62
ENSG00000237732	CT75
ENSG00000126890	CTAG2	CAMEL, CT6.2a, CT6.2b, ESO2, LAGE-1, LAGE-1a, LAGE-1b, LAGE1, MGC138724, MGC3803
ENSG00000212710	CTAGE1	CT21.1, CT21.2, CTAGE, cTAGE-1, cTAGE-2
ENSG00000181358	CTAGE10P
ENSG00000214249	CTAGE11P
ENSG00000271079	CTAGE15	CTAGE15P
ENSG00000271321	CTAGE6	CTAGE6P, MGC41943
ENSG00000233122	CTAGE7P	bA500G10.2, CTAGE7, CTAGEP, MGC33437, rcCTAGE5
ENSG00000244693	CTAGE8	CTAGE4
ENSG00000236761	CTAGE9
ENSG00000159692	CTBP1	BARS
ENSG00000175029	CTBP2	ribeye
ENSG00000117151	CTBS	CTB
ENSG00000178971	CTC1	AAF132, C17orf68, FLJ22170
ENSG00000102974	CTCF
ENSG00000124092	CTCFL	BORIS, CT27, dJ579F20.2
ENSG00000175826	CTDNEP1	DULLARD, HSA011916, NET56
ENSG00000060069	CTDP1	FCP1
ENSG00000144579	CTDSP1	NLIIF, SCP1
ENSG00000175215	CTDSP2	OS4, PSR2, SCP2
ENSG00000144677	CTDSPL	C3orf8, HYA22, PSR1, RBSP3, SCP3
ENSG00000137770	CTDSPL2	FLJ10523, HSPC129
ENSG00000150281	CTF1	CT-1, CT1
ENSG00000116761	CTH
ENSG00000164932	CTHRC1
ENSG00000134030	CTIF	KIAA0427
ENSG00000163599	CTLA4	CD, CD152, CELIAC3, CTLA-4, GSE, IDDM12
ENSG00000044115	CTNNA1	CAP102
ENSG00000066032	CTNNA2	CAP-R, CT114
ENSG00000183230	CTNNA3	MGC26194, VR22
ENSG00000119326	CTNNAL1	alpha-CATU, CLLP
ENSG00000168036	CTNNB1	armadillo, beta-catenin, CTNNB
ENSG00000178585	CTNNBIP1	ICAT, MGC15093
ENSG00000132792	CTNNBL1	C20orf33, FLJ21108, NAP, NYD-SP19, P14, P14L
ENSG00000198561	CTNND1	CTNND, KIAA0384, p120, p120cas, p120ctn
ENSG00000169862	CTNND2	GT24, NPRAP
ENSG00000040531	CTNS	CTNS-LSB, PQLC4, SLC66A4
ENSG00000171793	CTPS1	CTPS, GATD5
ENSG00000047230	CTPS2
ENSG00000198730	CTR9	KIAA0155, p150TSP, SH2BP1, TSBP
ENSG00000168925	CTRB1	CTRB
ENSG00000162438	CTRC	CLCR, ELA4
ENSG00000141086	CTRL
ENSG00000064601	CTSA	GSL, PPGB
ENSG00000164733	CTSB
ENSG00000109861	CTSC	DPP1, PALS, PLS
ENSG00000117984	CTSD	CLN10, CPSD
ENSG00000196188	CTSE
ENSG00000174080	CTSF	CATSF, CLN13
ENSG00000100448	CTSG	CG
ENSG00000103811	CTSH	ACC-4, ACC-5, ACC4, ACC5, CPSB
ENSG00000143387	CTSK	CTSO, CTSO2, PKND, PYCD
ENSG00000135047	CTSL	CTSL1, FLJ31037
ENSG00000188029	CTSL3P	CTSL3, HCTSL-s
ENSG00000256043	CTSO	CTSO1
ENSG00000163131	CTSS
ENSG00000136943	CTSV	CTSL2, CTSU
ENSG00000172543	CTSW
ENSG00000101160	CTSZ	CTSX
ENSG00000085733	CTTN	EMS1
ENSG00000077063	CTTNBP2	C7orf8, CORTBP2, KIAA1758, Orf4
ENSG00000143079	CTTNBP2NL	DKFZp547A023
ENSG00000142544	CTU1	ATPBD3, MGC17332, NCS6
ENSG00000174177	CTU2	C16orf84, NCS2
ENSG00000178531	CTXN1	FLJ25968
ENSG00000233932	CTXN2
ENSG00000205279	CTXN3
ENSG00000259417	CTXND1	LINC01314
ENSG00000107611	CUBN	gp280, IFCR, MGA1
ENSG00000180891	CUEDC1
ENSG00000107874	CUEDC2	C10orf66, MGC2491
ENSG00000055130	CUL1
ENSG00000108094	CUL2
ENSG00000036257	CUL3
ENSG00000139842	CUL4A
ENSG00000158290	CUL4B
ENSG00000166266	CUL5	VACM-1
ENSG00000044090	CUL7	dJ20C7.5, KIAA0076
ENSG00000112659	CUL9	H7AP1, KIAA0708, PARC
ENSG00000112514	CUTA	ACHAP, C6orf82
ENSG00000226752	CUTALP	PSMD5-AS1
ENSG00000119929	CUTC	CGI-32
ENSG00000257923	CUX1	CASP, CDP, CDP/Cut, CDP/Cux, CDP1, Clox, CUT, CUTL1, CUX, Cux/CDP, GOLIM6
ENSG00000111249	CUX2	CDP2, CUTL2, KIAA0293
ENSG00000138161	CUZD1	ERG-1, UO-44
ENSG00000150316	CWC15	AD002, C11orf5, Cwf15, HSPC148
ENSG00000163510	CWC22	EIF4GL, fSAPb, KIAA1604, NCM
ENSG00000153015	CWC27	NY-CO-10, SDCCAG-10, SDCCAG10
ENSG00000095485	CWF19L1	FLJ10998, hDrn1
ENSG00000152404	CWF19L2	FLJ32343
ENSG00000109182	CWH43	CWH43-C, FLJ21511, PGAP2IP
ENSG00000006210	CX3CL1	ABCD-3, C3Xkine, CXC3, CXC3C, fractalkine, neurotactin, NTN, SCYD1
ENSG00000168329	CX3CR1	CCRL1, CMKBRL1, CMKDR1, GPR13, V28
ENSG00000154639	CXADR	CAR
ENSG00000265766	CXADRP3
ENSG00000163739	CXCL1	FSP, GRO1, GROa, MGSA, MGSA-a, NAP-3, SCYB1
ENSG00000169245	CXCL10	C7, crg-2, gIP-10, IFI10, INP10, IP-10, mob-1, SCYB10
ENSG00000169248	CXCL11	b-R1, H174, I-TAC, IP-9, SCYB11, SCYB9B
ENSG00000107562	CXCL12	PBSF, SCYB12, SDF-1a, SDF-1b, SDF1, SDF1A, SDF1B, TLSF-a, TLSF-b, TPAR1
ENSG00000156234	CXCL13	ANGIE, ANGIE2, BCA-1, BLC, BLR1L, SCYB13
ENSG00000145824	CXCL14	BMAC, bolekine, BRAK, Kec, KS1, MIP-2g, NJAC, SCYB14
ENSG00000161921	CXCL16	CXCLG16, SR-PSOX, SRPSOX
ENSG00000189377	CXCL17	Dcip1, DMC, UNQ473, VCC1
ENSG00000081041	CXCL2	CINC-2a, GRO2, GROb, MGSA-b, MIP-2a, SCYB2
ENSG00000163734	CXCL3	CINC-2b, GRO3, GROg, MIP-2b, SCYB3
ENSG00000163735	CXCL5	ENA-78, SCYB5
ENSG00000124875	CXCL6	CKA-3, GCP-2, SCYB6
ENSG00000169429	CXCL8	3-10C, AMCF-I, b-ENAP, GCP-1, GCP1, IL-8, IL8, K60, LECT, LUCT, LYNAP, MDNCF, MONAP, NAF, NAP-1, NAP1, SCYB8, TSG-1
ENSG00000138755	CXCL9	CMK, crg-10, Humig, MIG, SCYB9
ENSG00000163464	CXCR1	CD181, CDw128a, CKR-1, CMKAR1, IL8RA
ENSG00000180871	CXCR2	CD182, CMKAR2, IL8RB
ENSG00000186810	CXCR3	CD183, CKR-L2, CMKAR3, GPR9, IP10-R, MigR
ENSG00000121966	CXCR4	CD184, D2S201E, fusin, HM89, HSY3RR, LESTR, NPY3R, NPYR, NPYY3R
ENSG00000160683	CXCR5	BLR1, CD185, MDR15
ENSG00000172215	CXCR6	BONZO, CD186, STRL33, TYMSTR
ENSG00000120280	CXorf21	FLJ11577
ENSG00000185753	CXorf38	MGC39350
ENSG00000018610	CXorf56	FLJ22965
ENSG00000165182	CXorf58	FLJ25444
ENSG00000204165	CXorf65
ENSG00000154832	CXXC1	CFP1, CGBP, hCGBP, HsT2645, PCCX1, PHF18, SPP1, ZCGPC1
ENSG00000168772	CXXC4	IDAX
ENSG00000245384	CXXC4-AS1
ENSG00000171604	CXXC5	HSPC195, RINF, WID
ENSG00000250635	CXXC5-AS1
ENSG00000008283	CYB561	CYB561A1, FRRS2
ENSG00000162144	CYB561A3	CYBASC3
ENSG00000174151	CYB561D1	FLJ39035, FLJ44753
ENSG00000114395	CYB561D2	101F6, TSP10
ENSG00000166347	CYB5A	CYB5
ENSG00000103018	CYB5B	CYB5-M
ENSG00000182224	CYB5D1	FLJ32499
ENSG00000167740	CYB5D2	MGC32124
ENSG00000159348	CYB5R1	humb5R2, NQO3A2
ENSG00000166394	CYB5R2
ENSG00000100243	CYB5R3	DIA1
ENSG00000065615	CYB5R4	b5+b5R, dJ676J13.1, NCB5OR
ENSG00000215883	CYB5RL	LOC606495
ENSG00000051523	CYBA	p22-PHOX
ENSG00000165168	CYBB	CGD, GP91-PHOX, NOX2
ENSG00000178927	CYBC1	C17orf62, Eros, FLJ90469, MGC4368
ENSG00000071967	CYBRD1	CYB561A2, DCYTB, FLJ23462, FRRS3
ENSG00000179091	CYC1	UQCR4
ENSG00000172115	CYCS	CYC, HCS
ENSG00000235700	CYCSP52	HC6, HCP2
ENSG00000055163	CYFIP2	PIR121
ENSG00000161544	CYGB	HGB, STAP
ENSG00000187954	CYHR1	CHRP, KIAA0496, MGC13010
ENSG00000155833	CYLC2
ENSG00000083799	CYLD	CYLD1, KIAA0849, USPL2
ENSG00000240194	CYMP
ENSG00000235407	CYMP-AS1
ENSG00000140459	CYP11A1	CYP11A, P450SCC
ENSG00000160882	CYP11B1	CPN1, CYP11B, FHI, P450C11
ENSG00000148795	CYP17A1	CPT7, CYP17, P450C17, S17AH
ENSG00000137869	CYP19A1	ARO, ARO1, aromatase, CPV1, CYAR, CYP19, P-450AROM
ENSG00000140465	CYP1A1	CP11, CYP1, P1-450, P450-C, P450DX
ENSG00000140505	CYP1A2	CP12, P3-450
ENSG00000138061	CYP1B1	CP1B, GLC3A
ENSG00000232973	CYP1B1-AS1	C2orf58, MGC34824
ENSG00000119004	CYP20A1	CYP-M
ENSG00000204338	CYP21A1P	CYP21A, CYP21P, P450c21A
ENSG00000231852	CYP21A2	CA21H, CAH1, CPS1, CYP21, CYP21B, P450c21B
ENSG00000019186	CYP24A1	CP24, CYP24, P450-CC24
ENSG00000095596	CYP26A1	CP26, CYP26, P450RAI, P450RAI1
ENSG00000003137	CYP26B1	P450RAI-2
ENSG00000187553	CYP26C1
ENSG00000135929	CYP27A1	CP27, CTX, CYP27
ENSG00000111012	CYP27B1	CYP1, P450c1, PDDR, VDD1
ENSG00000186684	CYP27C1	FLJ16008
ENSG00000197838	CYP2A13	CPAD, CYP2A
ENSG00000255974	CYP2A6	CPA6, CYP2A, CYP2A3
ENSG00000198077	CYP2A7	CYP2A
ENSG00000197408	CYP2B6	CPB6, CYP2B, CYPIIB6
ENSG00000256612	CYP2B7P	CYP2B, CYP2B7P1
ENSG00000108242	CYP2C18	CPCI, CYP2C, CYP2C17, P450IIC17
ENSG00000138115	CYP2C8	CPC8
ENSG00000138109	CYP2C9	CYP2C10, P450IIC9
ENSG00000100197	CYP2D6	CPD6, CYP2D, CYP2D7AP, CYP2D7BP, CYP2D7P2, CYP2D8P2, CYP2DL1, P450-DB1, P450C2D
ENSG00000205702	CYP2D7	CYP2D, CYP2D6, CYP2D7AP, CYP2D7P, CYP2D7P1, CYP2D@, P450C2D, P450DB1, RNA40057
ENSG00000130649	CYP2E1	CYP2E
ENSG00000197446	CYP2F1	CYP2F
ENSG00000130612	CYP2G1P	CYP2G1, CYP2GP1
ENSG00000134716	CYP2J2
ENSG00000186104	CYP2R1
ENSG00000167600	CYP2S1
ENSG00000233622	CYP2T1P	CYP2T2P
ENSG00000155016	CYP2U1	SPG49, SPG56
ENSG00000073067	CYP2W1	FLJ20359, MGC34287
ENSG00000146233	CYP39A1
ENSG00000160868	CYP3A4	CYP3A3
ENSG00000021461	CYP3A43
ENSG00000106258	CYP3A5	CP35, P450PCN3, PCN3
ENSG00000160870	CYP3A7	CP37, P450-HFLA
ENSG00000036530	CYP46A1	CYP46
ENSG00000187048	CYP4A11	CYP4A2, CYP4AII
ENSG00000162365	CYP4A22
ENSG00000142973	CYP4B1
ENSG00000171903	CYP4F11
ENSG00000186204	CYP4F12
ENSG00000186115	CYP4F2
ENSG00000171954	CYP4F22	FLJ39501
ENSG00000228314	CYP4F29P	C21orf15, CYP4F-se4[6:7:8], CYP4F3LP
ENSG00000186529	CYP4F3	CYP4F, LTB4H
ENSG00000214081	CYP4F30P	4F-se9[6:7:8], C2orf14, DKFZp434F1719
ENSG00000265787	CYP4F35P	CYP4F-se8[6:7:8]
ENSG00000239402	CYP4F62P	CYP4F-se11[6:7:8], CYP4F43P
ENSG00000186526	CYP4F8
ENSG00000145476	CYP4V2	CYP4AH1
ENSG00000186377	CYP4X1	MGC40051
ENSG00000186160	CYP4Z1	CYP4A20
ENSG00000154198	CYP4Z2P	FLJ40054
ENSG00000001630	CYP51A1	CP51, CYP51, CYPL1, LDM, P450-14DM, P450L1
ENSG00000188693	CYP51A1-AS1	ENST00000453068, LRRD1-AS1
ENSG00000167910	CYP7A1	CYP7
ENSG00000172817	CYP7B1	SPG5A
ENSG00000180432	CYP8B1	CYP12
ENSG00000122783	CYREN	C7orf49, FLJ22450, FLJ27285, MGC5242, MRI, MRI-2
ENSG00000197872	CYRIA	CYRI-A, DKFZP566A1524, FAM49A, FLJ11080
ENSG00000153310	CYRIB	BM-009, CYRI, CYRI-B, FAM49B
ENSG00000205795	CYS1
ENSG00000173198	CYSLTR1	CysLT(1), CysLT1, CYSLT1R
ENSG00000152207	CYSLTR2	CysLT(2), CYSLT2R
ENSG00000197191	CYSRT1	C9orf169, MGC59937
ENSG00000120306	CYSTM1	C5orf32, ORF1-FL49
ENSG00000108669	CYTH1	B2-1, cytohesin-1, D17S811E, PSCD1
ENSG00000105443	CYTH2	ARNO, CTS18.1, cytohesin-2, PSCD2, PSCD2L, Sec7p-L, Sec7p-like
ENSG00000008256	CYTH3	ARNO3, cytohesin-3, GRP1, PSCD3
ENSG00000100055	CYTH4	CYT4, cytohesin-4, PSCD4
ENSG00000115165	CYTIP	B3-1, CASP, CYBR, CYTHIP, HE, PSCDBP
ENSG00000170891	CYTL1	C17, C4orf4
ENSG00000222041	CYTOR	C2orf59, LINC00152, MGC4677, NCRNA00152
ENSG00000166265	CYYR1	C21orf95
ENSG00000197934	CYYR1-AS1
ENSG00000162384	CZIB	C1orf123, FLJ20580
ENSG00000062485	CS
ENSG00000139631	CSAD	CSD, PCAP
ENSG00000198930	CSAG1	CSAGE, CT24.1
ENSG00000242599	CSAG4
ENSG00000173992	CCS
ENSG00000154429	CCSAP	C1orf96, CSAP, FLJ41471
ENSG00000184305	CCSER1	FAM190A, KIAA1680
ENSG00000107771	CCSER2	FAM190B, KIAA1128
ENSG00000172346	CSDC2	PIPPin
ENSG00000009307	CSDE1	D1S155E, UNR
ENSG00000124207	CSE1L	CAS, CSE1, XPO2
ENSG00000227431	CSE1L-AS1
ENSG00000184371	CSF1	M-CSF, MCSF, MGC31930
ENSG00000182578	CSF1R	C-FMS, CD115, CSFR, FMS
ENSG00000198223	CSF2RA	alphaGMR, CD116, CSF2R
ENSG00000100368	CSF2RB	betaGMR, CD131, IL3RB, IL5RB
ENSG00000108342	CSF3	C17orf33, G-CSF, GCSF, MGC45931
ENSG00000119535	CSF3R	CD114, GCSFR
ENSG00000147408	CSGALNACT1	ChGn, CSGalNAcT-1, FLJ11264
ENSG00000169826	CSGALNACT2	GALNACT-2, GALNACT2, MGC40204, PRO0082
ENSG00000213218	CSH2	CS-2, CSB, hCS-B
ENSG00000103653	CSK
ENSG00000214756	CSKMT	CS-KMT, METTL12, U99HG
ENSG00000183117	CSMD1	KIAA1890, PPP1R24
ENSG00000121904	CSMD2	KIAA1884
ENSG00000231163	CSMD2-AS1	ENST00000434181
ENSG00000164796	CSMD3
ENSG00000171209	CSN3	CSN10
ENSG00000113712	CSNK1A1	CK1, CK1a, CK1alpha, CKIa, CKIalpha
ENSG00000180138	CSNK1A1L	MGC33182
ENSG00000141551	CSNK1D	CKID, CKIdelta, HCKID
ENSG00000213923	CSNK1E	CKIE, CKIepsilon, HCKIE
ENSG00000169118	CSNK1G1	CK1gamma1
ENSG00000133275	CSNK1G2	CK1g2
ENSG00000180846	CSNK1G2-AS1	C19orf34, MGC39696
ENSG00000151292	CSNK1G3
ENSG00000101266	CSNK2A1	Cka1, Cka2
ENSG00000070770	CSNK2A2	CK2alpha', CSNK2A1
ENSG00000254598	CSNK2A3	CSNK2A1P
ENSG00000204435	CSNK2B	Ckb1, Ckb2
ENSG00000173546	CSPG4	HMW-MAA, MCSP, MCSPG, MEL-CSPG, MSK16, NG2
ENSG00000114646	CSPG5	NGC
ENSG00000104218	CSPP1	CSPP, FLJ22490, JBTS21
ENSG00000144655	CSRNP1	AXUD1, DKFZp566F164, FAM130B, TAIP-3, URAX1
ENSG00000110925	CSRNP2	C12ORF2, C12orf22, FAM130A1, PPP1R72, TAIP-12
ENSG00000178662	CSRNP3	FAM130A2, FLJ32093, PPP1R73, TAIP-2
ENSG00000159176	CSRP1	CSRP, CYRP, D1S181E
ENSG00000175183	CSRP2	CRP2, LMO5, SmLIM
ENSG00000129170	CSRP3	CLP, CMD1M, MLP
ENSG00000101439	CST3
ENSG00000175315	CST6
ENSG00000077984	CST7
ENSG00000173335	CST9	CLM, CTES7A
ENSG00000121552	CSTA	STF1, STFA
ENSG00000160213	CSTB	CST6, EPM1, PME, STFB
ENSG00000101138	CSTF1
ENSG00000101811	CSTF2	CstF-64
ENSG00000177613	CSTF2T	CstF-64T, DKFZp434C1013, KIAA0689, tauCstF-64
ENSG00000176102	CSTF3	CstF-77
ENSG00000247151	CSTF3-DT	CSTF3-AS1
ENSG00000125823	CSTL1	CTES1, dJ322G13.4
ENSG00000180902	D2HGDH	D2HGD, FLJ42195, MGC25181
ENSG00000100592	DAAM1	KIAA0666
ENSG00000146122	DAAM2	KIAA0381
ENSG00000235033	DAAM2-AS1
ENSG00000173406	DAB1
ENSG00000226759	DAB1-AS1
ENSG00000153071	DAB2	DOC-2
ENSG00000136848	DAB2IP	AF9Q34, AIP1, DIP1/2, KIAA1743
ENSG00000126733	DACH2
ENSG00000165617	DACT1	DAPPER, DAPPER1, FRODO, HDPR1, THYEX3
ENSG00000164488	DACT2	bA503C24.7, C6orf116, DAPPER2
ENSG00000197380	DACT3	DAPPER3, MGC15476, RRR1
ENSG00000245598	DACT3-AS1
ENSG00000129562	DAD1	OST2
ENSG00000173402	DAG1	156DAG, A3a, AGRNR, DAG
ENSG00000134780	DAGLA	C11orf11, DAGLALPHA, KIAA0659, NSDDR
ENSG00000164535	DAGLB	DAGLBETA, KCCR13L
ENSG00000178149	DALRD3	FLJ10496
ENSG00000226950	DANCR	AGU2, ANCR, KIAA0114, lncRNA-ANCR, SNHG13
ENSG00000179284	DAND5	CER2, CKTSF1B3, Coco, DANTE, DTE, FLJ38607, GREM3
ENSG00000235244	DANT2
ENSG00000110887	DAO	DAAO, DAMOX
ENSG00000112977	DAP
ENSG00000132676	DAP3	bMRP-10, DAP-3, DKFZp686G12159, MGC126058, MGC126059, MRP-S29, MRPS29
ENSG00000196730	DAPK1	DAPK, ROCO3
ENSG00000236709	DAPK1-IT1
ENSG00000035664	DAPK2	DRP-1, MGC119312
ENSG00000167657	DAPK3	ZIP, ZIPK
ENSG00000163331	DAPL1
ENSG00000070190	DAPP1	BAM32
ENSG00000231890	DARS-AS1
ENSG00000115866	DARS1	DARS
ENSG00000117593	DARS2	FLJ10514, mtAspRS
ENSG00000123977	DAW1	FLJ25955, ODA16, WDR69
ENSG00000204209	DAXX	DAP6
ENSG00000071626	DAZAP1	MGC19907
ENSG00000183283	DAZAP2	KIAA0058
ENSG00000092345	DAZL	DAZH, DAZL1, DAZLA, MGC26406, SPGYLA
ENSG00000006634	DBF4	ASK, chif, DBF4A, ZDBF1
ENSG00000161692	DBF4B	ASKL1, chifb, DRF1, FLJ13087, ZDBF1B
ENSG00000123454	DBH	DBM
ENSG00000225756	DBH-AS1	BPR, NCRNA00118
ENSG00000155368	DBI	ACBD1, ACBP
ENSG00000231784	DBIL5P	ELP2P
ENSG00000242412	DBIL5P2	ELP1P
ENSG00000113758	DBN1	D0S117E
ENSG00000003249	DBNDD1	FLJ12582, MGC3101
ENSG00000244274	DBNDD2	C20orf35, HSMNP1
ENSG00000136279	DBNL	ABP1, HIP-55, SH3P7
ENSG00000105516	DBP	DABP
ENSG00000138231	DBR1
ENSG00000137992	DBT
ENSG00000109851	DBX1
ENSG00000185610	DBX2	FLJ16139
ENSG00000145041	DCAF1	KIAA0800, MGC102804, VPRBP
ENSG00000122741	DCAF10	FLJ23201, MGC10765, WDR32
ENSG00000100897	DCAF11	GL014, PRO2389, WDR23
ENSG00000198876	DCAF12	CT102, DKFZP434O125, KIAA1892, MGC1058, TCC52, WDR40A
ENSG00000198354	DCAF12L2	WDR40C
ENSG00000164934	DCAF13	DKFZP564O0463, Gm83, HSPC064, Sof1, WDSOF1
ENSG00000132017	DCAF15	C19orf72, MGC99481
ENSG00000163257	DCAF16	C4orf30, FLJ20280
ENSG00000115827	DCAF17	C2orf37, FLJ13096
ENSG00000119599	DCAF4	DKFZp434K114, WDR21, WDR21A
ENSG00000182308	DCAF4L1	WDR21B
ENSG00000176566	DCAF4L2	WDR21C
ENSG00000139990	DCAF5	BCRG2, BCRP2, D14S1461E, KIAA1824, WDR22
ENSG00000143164	DCAF6	IQWD1, PC326
ENSG00000136485	DCAF7	HAN11, SWAN-1, WDR68
ENSG00000132716	DCAF8	FLJ35857, H326, WDR42A
ENSG00000226372	DCAF8L1	WDR42B
ENSG00000189186	DCAF8L2	WDR42C
ENSG00000172992	DCAKD	FLJ22955
ENSG00000164465	DCBLD1	dJ94G16.1, MGC46341
ENSG00000057019	DCBLD2	CLCP1, ESDN
ENSG00000187323	DCC	IGDCC1, NTN1R1
ENSG00000161634	DCD	AIDD, DCD-1, DSEP, HCAP, PIF
ENSG00000170959	DCDC1	DCDC5, FLJ46154
ENSG00000146038	DCDC2	DCDC2A, DFNB66, KIAA1154, NPHP19, RU2
ENSG00000222046	DCDC2B
ENSG00000214866	DCDC2C
ENSG00000166341	DCHS1	CDH25, CDHR6, FIB1, FLJ11790, KIAA1773, PCDH16
ENSG00000197410	DCHS2	CDH27, CDHJ, CDHR7, FLJ20047, PCDH23, PCDHJ
ENSG00000156136	DCK
ENSG00000133083	DCLK1	DCAMKL1, DCDC3A, DCLK, KIAA0369
ENSG00000170390	DCLK2	DCAMKL2, DCDC3, DCDC3B, DCK2, MGC45428
ENSG00000163673	DCLK3	DCAMKL3, DCDC3C, KIAA1765
ENSG00000198924	DCLRE1A	hSNM1, KIAA0086, PSO2, SNM1
ENSG00000118655	DCLRE1B	APOLLO, FLJ12810, FLJ13998, SNM1B
ENSG00000152457	DCLRE1C	A-SCID, ARTEMIS, FLJ11360, SCIDA, SNM1C
ENSG00000011465	DCN	DSPG2, SLRR1B
ENSG00000151065	DCP1B	FLJ31638
ENSG00000172795	DCP2	NUDT20
ENSG00000110063	DCPS	HINT-5, HINT5, HSL1, HSPC015
ENSG00000080166	DCT	TYRP2
ENSG00000129187	DCTD
ENSG00000204843	DCTN1
ENSG00000237737	DCTN1-AS1
ENSG00000175203	DCTN2	DCTN-50, RBP50
ENSG00000137100	DCTN3	DCTN-22
ENSG00000132912	DCTN4
ENSG00000166847	DCTN5	MGC3248, p25
ENSG00000104671	DCTN6	WS-3
ENSG00000179958	DCTPP1	CDA03, MGC5627, RS21C6, XTP3TPA
ENSG00000043093	DCUN1D1	DCUN1L1, RP42, SCCRO, SCRO, Tes3
ENSG00000150401	DCUN1D2	C13orf17, FLJ10704, FLJ20092
ENSG00000188215	DCUN1D3	DKFZp686O0290, FLJ41725, MGC48972, SCCRO3
ENSG00000109184	DCUN1D4	KIAA0276
ENSG00000137692	DCUN1D5	FLJ32431, MGC2714
ENSG00000077279	DCX	DBCN, DC, LISX, SCLH, XLIS
ENSG00000169738	DCXR	DCR, KIDCR, SDR20C1
ENSG00000163357	DCST1	FLJ32785
ENSG00000163354	DCST2	FLJ32934
ENSG00000164935	DCSTAMP	DC-STAMP, FIND, TM7SF4
ENSG00000130311	DDA1	C19orf58, MGC2594, PCIA1
ENSG00000153904	DDAH1	DDAH
ENSG00000213722	DDAH2	G6A
ENSG00000167986	DDB1
ENSG00000134574	DDB2	DDBB, FLJ34321, UV-DDB2, XPE
ENSG00000132437	DDC	AADC
ENSG00000226122	DDC-AS1
ENSG00000100523	DDHD1	KIAA1705, PA-PLA1, SPG28
ENSG00000085788	DDHD2	KIAA0725, SAMWD1, SPG54
ENSG00000170967	DDI1	FLJ36017
ENSG00000197312	DDI2	MGC14844
ENSG00000165490	DDIAS	C11orf82, FLJ25416, FLJ38838, noxin
ENSG00000175197	DDIT3	CHOP, CHOP10, GADD153
ENSG00000168209	DDIT4	Dig2, FLJ20500, REDD-1, REDD1, RTP801
ENSG00000145358	DDIT4L	REDD2, Rtp801L
ENSG00000181418	DDN	KIAA0749
ENSG00000257913	DDN-AS1	CAT1507
ENSG00000203797	DDO
ENSG00000244038	DDOST	GATD6, KIAA0115, OST, OST48, WBP1
ENSG00000204580	DDR1	CAK, CD167, EDDR1, NEP, NTRK4, PTK3A, RTK6
ENSG00000162733	DDR2	NTRKR3, TKT, TYRO10
ENSG00000198171	DDRGK1	C20orf116, dJ1187M17.3, UFBP1
ENSG00000099977	DDT	D-DT, DDCT, MIF-2, MIF2
ENSG00000099974	DDTL
ENSG00000079785	DDX1	DBP-RB
ENSG00000178105	DDX10	Dbp4, HRH-J8
ENSG00000013573	DDX11	CHL1, CHLR1, KRG2, WABS
ENSG00000245614	DDX11-AS1	CONCR, SCAT4
ENSG00000223972	DDX11L1
ENSG00000233614	DDX11L10	DDX11L1, DDX11P
ENSG00000100201	DDX17	P72
ENSG00000088205	DDX18	Has1, MrDb
ENSG00000168872	DDX19A	DDX19L, FLJ11126
ENSG00000157349	DDX19B	DBP5, DDX19
ENSG00000064703	DDX20	DP103, GEMIN3
ENSG00000165732	DDX21	GURDB, RH-II/GU
ENSG00000174243	DDX23	prp28, PRPF28, SNRNP100, U5-100K
ENSG00000089737	DDX24
ENSG00000109832	DDX25	GRTH
ENSG00000124228	DDX27	dJ686N3.1, DRS1
ENSG00000182810	DDX28	FLJ11282, MDDX28
ENSG00000125485	DDX31	FLJ13633, FLJ14578, FLJ23349, PPP1R25
ENSG00000123136	DDX39A	BAT1L, DDX39, DDXL, URH49
ENSG00000198563	DDX39B	BAT1, D6S81E, UAP56
ENSG00000234006	DDX39B-AS1
ENSG00000215301	DDX3X	DBX, DDX14, DDX3, HLP2
ENSG00000067048	DDX3Y	DBY
ENSG00000152670	DDX4	VASA
ENSG00000183258	DDX41	ABS, MGC8828
ENSG00000198231	DDX42	RHELP, RNAHP, SF3b125, SF3B8
ENSG00000080007	DDX43	CT13, DKFZp434H2114, HAGE
ENSG00000145833	DDX46	FLJ25329, KIAA0801, Prp5, PRPF5
ENSG00000213782	DDX47	DKFZp564O176, FLJ30012, HQ0256, RRP3
ENSG00000105671	DDX49	Dbp8, FLJ10432
ENSG00000108654	DDX5	G17P1, HLR1, p68
ENSG00000107625	DDX50	GU2, GUB, MGC3199, RH-II/GuB
ENSG00000185163	DDX51
ENSG00000184735	DDX53	CAGE, CT26
ENSG00000123064	DDX54	APR-5, DP97, MGC2835
ENSG00000111364	DDX55	KIAA1595
ENSG00000136271	DDX56	NOH61
ENSG00000107201	DDX58	DKFZp434J1111, FLJ13599, RIG-1, RIG-I, RIG1
ENSG00000118197	DDX59	DKFZP564B1023, ZNHIT5
ENSG00000260088	DDX59-AS1
ENSG00000110367	DDX6	HLR2, RCK
ENSG00000137628	DDX60	FLJ20035
ENSG00000181381	DDX60L	FLJ31033
ENSG00000177030	DEAF1	NUDR, SPN, ZMYND5
ENSG00000104325	DECR1	DECR, SDR18C1
ENSG00000242612	DECR2	PDCR, SDR17C1
ENSG00000158796	DEDD	CASP8IP1, DEDD1, DEFT, FLDED1, KE05
ENSG00000160570	DEDD2	FLAME-3
ENSG00000023892	DEF6	IBP, SLAT, SWAP70L
ENSG00000140995	DEF8	FLJ20186
ENSG00000239839	DEFA3	DEF3, HNP-3
ENSG00000164821	DEFA4	DEF4, HP-4
ENSG00000164825	DEFB1	BD1, DEFB-1, DEFB101, HBD-1, HBD1, MGC51822
ENSG00000184276	DEFB108B
ENSG00000180383	DEFB124	DEFB-24
ENSG00000225805	DEFB131B
ENSG00000186458	DEFB132	DEFB32, RP5-1103G7.6
ENSG00000205882	DEFB134
ENSG00000205884	DEFB136	DEFB137
ENSG00000143753	DEGS1	DEGS-1, Des-1, DES1, FADS7, MLD
ENSG00000168350	DEGS2	C14orf66, DES2, FADS8
ENSG00000124795	DEK	D6S231E
ENSG00000081791	DELE1	DELE, KIAA0141
ENSG00000173077	DELEC1	CTS9, DEC1
ENSG00000119979	DENND10	FAM45A
ENSG00000257093	DENND11	KIAA1147, LCHN
ENSG00000119522	DENND1A	FAM31A, FLJ21129, KIAA1608
ENSG00000213047	DENND1B	C1orf218, FAM31B, FLJ20054, MGC27044
ENSG00000205744	DENND1C	FAM31C, FLJ22757
ENSG00000146966	DENND2A	FAM31D, KIAA1277
ENSG00000166444	DENND2B	HTS1, p126, ST5
ENSG00000175984	DENND2C	dJ1156J9.1, DKFZp686G0351, DKFZp779P1149, FLJ37099, RP5-1156J9.1
ENSG00000162777	DENND2D	FLJ22457, RP5-1180E21.2
ENSG00000105339	DENND3	KIAA0870
ENSG00000174485	DENND4A	IRLB, MYCPBP
ENSG00000198837	DENND4B	KIAA0476
ENSG00000137145	DENND4C	bA513M16.3, C9orf55, C9orf55B, FLJ20686, RAB10GEF
ENSG00000184014	DENND5A	FLJ22354, FLJ33829, FLJ43455, KIAA1091, RAB6IP1
ENSG00000170456	DENND5B	MGC24039
ENSG00000255867	DENND5B-AS1
ENSG00000174839	DENND6A	AFI1A, FAM116A, FLJ34969
ENSG00000241933	DENND6A-DT
ENSG00000205593	DENND6B	AFI1B, FAM116B, MGC33692
ENSG00000139726	DENR	DRP, DRP1, SMAP-3
ENSG00000024526	DEPDC1	DEP.8, DEPDC1A, FLJ20354, SDP35
ENSG00000234264	DEPDC1-AS1
ENSG00000035499	DEPDC1B	BRCC3, XTP1
ENSG00000166153	DEPDC4	DEP.4, FLJ33505
ENSG00000100150	DEPDC5	DEP.5, KIAA0645
ENSG00000121690	DEPDC7
ENSG00000165507	DEPP1	C10orf10, DEPP, FIG, Fseg
ENSG00000155792	DEPTOR	DEP.6, DEPDC6, FLJ12428
ENSG00000023697	DERA	CGI-26, DEOC
ENSG00000136986	DERL1	DER-1, DER1, derlin-1, FLJ13784, MGC3067, PRO2577
ENSG00000072849	DERL2	CGI-101, derlin-2, F-LAN-1, F-LANa, FLANa
ENSG00000099958	DERL3	C22orf14, derlin-3, FLJ43842, IZP6, MGC71803
ENSG00000175084	DES	CMD1I, CSM1, CSM2
ENSG00000100418	DESI1	D15Wsu75e, FAM152B, PPPDE2
ENSG00000121644	DESI2	C1orf121, CGI-146, FAM152A, FLJ21998, PNAS-4, PPPDE1
ENSG00000140543	DET1	FLJ10103
ENSG00000165325	DEUP1	CCDC67, FLJ25393
ENSG00000182108	DEXI	MYLE
ENSG00000160049	DFFA	DFF-45, DFF1, DFF45, ICAD
ENSG00000169598	DFFB	CAD, CPAN, DFF-40, DFF40
ENSG00000185000	DGAT1	ARGP1, DGAT
ENSG00000062282	DGAT2
ENSG00000184210	DGAT2L6	DC3, FLJ25989
ENSG00000273311	DGCR11	DGS-D
ENSG00000070413	DGCR2	DGS-C, IDD, KIAA0163, LAN, SEZ-12
ENSG00000183628	DGCR6
ENSG00000128185	DGCR6L	FLJ10666
ENSG00000128191	DGCR8	C22orf12, DGCRK6, Gy1, pasha
ENSG00000273032	DGCR9	DGS-A, POM121L5P
ENSG00000065357	DGKA	DAGK, DAGK1, DGK-alpha
ENSG00000136267	DGKB	DAGK2, DGK, DGK-BETA, KIAA0718
ENSG00000077044	DGKD	DGKdelta, KIAA0145
ENSG00000153933	DGKE	DAGK6, DGK
ENSG00000058866	DGKG	DAGK3
ENSG00000102780	DGKH	DGKeta
ENSG00000157680	DGKI	DGK-IOTA
ENSG00000145214	DGKQ	DAGK, DAGK4, DAGK7
ENSG00000149091	DGKZ	DAGK5, DAGK6, DGK-ZETA, hDGKzeta
ENSG00000133943	DGLUCY	C14orf159, FLJ39975
ENSG00000114956	DGUOK	dGK
ENSG00000237883	DGUOK-AS1
ENSG00000116133	DHCR24	DCE, KIAA0018, seladin-1
ENSG00000172893	DHCR7	SLOS
ENSG00000117682	DHDDS	DS, FLJ13102, hCIT, HDS, RP59
ENSG00000104808	DHDH	HUM2DD
ENSG00000228716	DHFR
ENSG00000178700	DHFR2	DHFRL1, DHFRP4, FLJ16119
ENSG00000139549	DHH	HHG-3, MGC35145
ENSG00000102967	DHODH
ENSG00000095059	DHPS	MIG13
ENSG00000157379	DHRS1	FLJ25430, MGC20204, SDR19C1
ENSG00000102796	DHRS12	FLJ13639, SDR40C1
ENSG00000167536	DHRS13	MGC23280, SDR7C5
ENSG00000100867	DHRS2	HEP27, SDR25C1
ENSG00000162496	DHRS3	RDH17, retSDR1, Rsdr1, SDR1, SDR16C1
ENSG00000157326	DHRS4	FLJ11008, humNRDR, SCAD-SRL, SDR-SRL, SDR25C2
ENSG00000215256	DHRS4-AS1	AS1DHRS4, C14orf167, PRO1488
ENSG00000225766	DHRS4L1	SDR25C4
ENSG00000187630	DHRS4L2	SDR25C3
ENSG00000100612	DHRS7	retDSR4, SDR34C1
ENSG00000109016	DHRS7B	CGI-93, DKFZp566O084, MGC8916, SDR32C1
ENSG00000184544	DHRS7C	SDR32C2
ENSG00000073737	DHRS9	3alpha-HSD, RDH15, RDHL, RETSDR8, SDR9C4
ENSG00000169084	DHRSX	DHRS5X, DHRS5Y, DHRSXY, DHRSY, SDR46C1, SDR7C6
ENSG00000181192	DHTKD1	CMT2Q, DKFZP762M115, KIAA1630, MGC3090
ENSG00000109606	DHX15	DBP1, DDX15, HRH2, PRP43, PRPF43, PrPp43p
ENSG00000204560	DHX16	DBP2, DDX16, Prp2, PRPF2
ENSG00000067248	DHX29	DDX29
ENSG00000132153	DHX30	DDX30, FLJ11214, KIAA0890
ENSG00000089876	DHX32	DDX32, DHLP1, FLJ10694, FLJ10889
ENSG00000005100	DHX33	DDX33, DKFZp762F2011, FLJ21972
ENSG00000262099	DHX33-DT
ENSG00000134815	DHX34	DDX34, KIAA0134
ENSG00000101452	DHX35	C20orf15, DDX35, FLJ22759, KAIA0875
ENSG00000174953	DHX36	DDX36, KIAA1488, MLEL1, RHAU
ENSG00000150990	DHX37	DDX37, Dhr1, KIAA1517, MGC2695, MGC4322
ENSG00000140829	DHX38	DDX38, hPrp16, KIAA0224, PRP16, PRPF16
ENSG00000108406	DHX40	ARG147, DDX40, FLJ22060, PAD
ENSG00000163214	DHX57	DDX57
ENSG00000108771	DHX58	D11LGP2, LGP2
ENSG00000067596	DHX8	DDX8, Dhr2, HRH1, PRP22, PRPF22
ENSG00000135829	DHX9	DDX9, LKP, RHA
ENSG00000184047	DIABLO	DFNA64, DIABLO-S, FLJ10537, FLJ25049, SMAC
ENSG00000131504	DIAPH1	DFNA1, hDIA1, LFHL1
ENSG00000246422	DIAPH1-AS1
ENSG00000147202	DIAPH2	DIA, DIA2, POF, POF2
ENSG00000236256	DIAPH2-AS1
ENSG00000139734	DIAPH3	AN, AUNA1, DRF3, FLJ34705, NSDAN
ENSG00000100697	DICER1	Dicer, HERNA, K12H4.8-LIKE, KIAA0928, MNG1
ENSG00000235706	DICER1-AS1	DICER1-AS, FLJ45244
ENSG00000101191	DIDO1	BYE1, C20orf158, DATF1, DIO-1, DIO1, dJ885L7.8, FLJ11265, KIAA0333
ENSG00000086189	DIMT1	DIMT1L, HSA9761
ENSG00000211452	DIO1	TXDI1
ENSG00000211448	DIO2	SelY, TXDI2
ENSG00000258766	DIO2-AS1
ENSG00000197406	DIO3	TXDI3
ENSG00000258498	DIO3OS	C14orf134, DIO3-AS1, NCRNA00041
ENSG00000160305	DIP2A	C21orf106, Dip2, KIAA0184
ENSG00000223692	DIP2A-IT1
ENSG00000066084	DIP2B	FLJ34278, KIAA1463
ENSG00000151240	DIP2C	KIAA0934
ENSG00000154511	DIPK1A	FAM69A, FLJ23493
ENSG00000165716	DIPK1B	C9orf136, FAM69B, MGC20262
ENSG00000187773	DIPK1C	C18orf51, FAM69C
ENSG00000181744	DIPK2A	C3orf58, DIA1, HASF, MGC33365
ENSG00000147113	DIPK2B	CXorf36, DIA1R, FLJ14103
ENSG00000176490	DIRAS1	Di-Ras1, GBTS1, RIG
ENSG00000165023	DIRAS2	Di-Ras2, DKFZp761C07121
ENSG00000162595	DIRAS3	ARHI, NOEY2
ENSG00000083520	DIS3	dis3p, EXOSC11, KIAA1008, RRP44
ENSG00000166938	DIS3L	DIS3L1, FLJ38088, KIAA1955, MGC4562
ENSG00000144535	DIS3L2	FAM6A, FLJ36974, MGC42174
ENSG00000162946	DISC1
ENSG00000226758	DISC1-IT1
ENSG00000261645	DISC1FP1	Boymaw
ENSG00000154309	DISP1	DISPA, DKFZP434I0428, MGC13130, MGC16796
ENSG00000140323	DISP2	C15orf36, DISPB, HsT16908, KIAA1742, LINC00594
ENSG00000204624	DISP3	KIAA1337, PTCHD2
ENSG00000150764	DIXDC1	Dixin, KIAA1735
ENSG00000130826	DKC1	Cbf5, DKC, dyskerin, NAP57, NOLA4, XAP101
ENSG00000107984	DKK1	DKK-1, SK
ENSG00000155011	DKK2
ENSG00000050165	DKK3	REIC, RIG
ENSG00000104371	DKK4
ENSG00000104901	DKKL1	CT34, SGY-1
ENSG00000150768	DLAT	DLTA, E2, PDC-E2
ENSG00000164741	DLC1	ARHGAP7, DLC-1, HP, p122-RhoGAP, STARD12
ENSG00000091140	DLD	DLDH, E3, GCSL, LAD
ENSG00000008226	DLEC1	CFAP81, DLC1
ENSG00000176124	DLEU1	BCMS, BCMS1, DLB1, LEU1, LINC00021, NCRNA00021, XTP6
ENSG00000231607	DLEU2	BCMSUN, DLB2, LEU2, LINC00022, MIR15AHG, NCRNA00022, RFP2OS, TRIM13OS
ENSG00000186047	DLEU7	FLJ44882
ENSG00000075711	DLG1	dJ1061C18.1.1, DLGH1, hdlg, SAP-97, SAP97
ENSG00000227375	DLG1-AS1
ENSG00000150672	DLG2	chapsyn-110, PPP1R58, PSD-93, PSD93
ENSG00000082458	DLG3	KIAA1232, MRX90, NE-Dlg, NEDLG, PPP1R82, SAP-102, SAP102
ENSG00000231651	DLG3-AS1
ENSG00000132535	DLG4	PSD-95, PSD95, SAP-90, SAP90
ENSG00000151208	DLG5	KIAA0583, P-dlg
ENSG00000170579	DLGAP1	DAP-1, GKAP, SAPAP1
ENSG00000263724	DLGAP1-AS3
ENSG00000263878	DLGAP1-AS4
ENSG00000261520	DLGAP1-AS5
ENSG00000198010	DLGAP2	C8orf68, DAP-2, ERICH1-AS1
ENSG00000116544	DLGAP3	DAP3, SAPAP3
ENSG00000080845	DLGAP4	DAP4, KIAA0964, SAPAP4
ENSG00000232907	DLGAP4-AS1	CCAT7
ENSG00000126787	DLGAP5	DLG1, DLG7, HURP, KIAA0008
ENSG00000185559	DLK1	Delta1, FA1, pG2, Pref-1, ZOG
ENSG00000171462	DLK2	EGFL9, MGC2487
ENSG00000198719	DLL1
ENSG00000090932	DLL3	SCDO1
ENSG00000128917	DLL4
ENSG00000119689	DLST	DLTS
ENSG00000144355	DLX1
ENSG00000115844	DLX2	TES-1
ENSG00000236651	DLX2-DT	DLX2-AS1, TCONS_00003049
ENSG00000064195	DLX3
ENSG00000108813	DLX4	BP1, DLX7, DLX8, DLX9
ENSG00000105880	DLX5
ENSG00000006377	DLX6
ENSG00000267395	DM1-AS
ENSG00000137038	DMAC1	C9orf123, MGC4730, TMEM261
ENSG00000105341	DMAC2	ATP5SL, FLJ10241
ENSG00000125375	DMAC2L	ATP5S, ATPW, HSU79253
ENSG00000178028	DMAP1	DNMAP1, DNMTAP1, EAF2, FLJ11543, KIAA1425, MEAF2, SWC4
ENSG00000187908	DMBT1	Gp-340, GP340, hensin, muclin, SALSA, vomeroglandin
ENSG00000176584	DMBT1L1	DMBT1P1
ENSG00000197587	DMBX1	OTX3, PAXB
ENSG00000100206	DMC1	LIM15
ENSG00000198947	DMD	BMD, DXS142, DXS164, DXS206, DXS230, DXS239, DXS268, DXS269, DXS270, DXS272, MRX85
ENSG00000132837	DMGDH
ENSG00000161249	DMKN	ZD52F10
ENSG00000152592	DMP1
ENSG00000104936	DMPK	DM, DM1, DM1PK, DMK, MDPK, MT-PK
ENSG00000137090	DMRT1	CT154, DMT1
ENSG00000173253	DMRT2
ENSG00000176399	DMRTA1
ENSG00000142700	DMRTA2
ENSG00000143006	DMRTB1
ENSG00000184911	DMRTC1B
ENSG00000142025	DMRTC2
ENSG00000135164	DMTF1	DMP1, DMTF, hDMP1, MRUL
ENSG00000158856	DMTN	DMT, EPB49
ENSG00000185800	DMWD	D19S593E, DMR-N9, gene59
ENSG00000172869	DMXL1
ENSG00000104093	DMXL2	DFNA71, KIAA0856, RC3
ENSG00000138346	DNA2	DNA2L, KIAA0083
ENSG00000154099	DNAAF1	CILD13, FLJ25330, LRRC50, ODA7, swt
ENSG00000165506	DNAAF2	C14orf104, CILD10, FLJ10563, KTU, PF13
ENSG00000167646	DNAAF3	C19orf51, CILD2, FLJ36139, FLJ40069, PCD, PF22
ENSG00000256061	DNAAF4	CILD25, DYX1C1, EKN1, FLJ37882
ENSG00000164818	DNAAF5	CILD18, FLJ20397, FLJ25564, FLJ31671, FLJ39381, HEATR2
ENSG00000114841	DNAH1	DNAHC1, HDHC7, HL-11, HL11, XLHSRF-1
ENSG00000197653	DNAH10	FLJ43808
ENSG00000105877	DNAH11	CILD7, DNAHBL, Dnahc11, DNHBL, DPL11
ENSG00000174844	DNAH12	DHC3, DLP12, DNAH12L, DNAH7L, Dnahc3, DNHD2, FLJ40427, FLJ44290, hdhc3, HL-19
ENSG00000185842	DNAH14	C1orf67, DKFZp781B1548, Dnahc14, HL-18, HL18, MGC27277
ENSG00000187775	DNAH17	DNAHL1, DNEL2, FLJ40457
ENSG00000183914	DNAH2	DNHD3, FLJ46675, KIAA1503
ENSG00000158486	DNAH3	DKFZp434N074, DLP3, Dnahc3b, Hsadhc3
ENSG00000039139	DNAH5	CILD3, Dnahc5, HL1, KTGNR, PCD
ENSG00000115423	DNAH6	Dnahc6, DNHL1, FLJ37357, HL-2
ENSG00000118997	DNAH7	KIAA0944
ENSG00000124721	DNAH8	hdhc9
ENSG00000007174	DNAH9	DNAH17L, Dnahc9, DNAL1, DYH9, HL-20, HL20, KIAA0357
ENSG00000122735	DNAI1	CILD1, DIC1, PCD
ENSG00000171595	DNAI2	CILD9, DIC2
ENSG00000086061	DNAJA1	dj-2, hdj-2, HSJ2, HSPF4, NEDD7
ENSG00000069345	DNAJA2	CPR3, DNAJ, DNJ3, HIRIP4
ENSG00000103423	DNAJA3	hTid-1, TID1
ENSG00000140403	DNAJA4	PRO1472
ENSG00000132002	DNAJB1	Hsp40, HSPF1, RSPH16B, Sis1
ENSG00000090520	DNAJB11	EDJ, ERdj3, HEDJ
ENSG00000148719	DNAJB12	DJ10, FLJ20027
ENSG00000187726	DNAJB13	RSPH16A, TSARG6
ENSG00000164031	DNAJB14	FLJ14281
ENSG00000135924	DNAJB2	CMT2T, HSJ1, HSPF3
ENSG00000227802	DNAJB3	HCG3
ENSG00000162616	DNAJB4	HLJ1
ENSG00000137094	DNAJB5	Hsc40
ENSG00000105993	DNAJB6	LGMD1D, MRJ
ENSG00000172404	DNAJB7	HSC3
ENSG00000179407	DNAJB8	CT156, MGC33884
ENSG00000242049	DNAJB8-AS1
ENSG00000128590	DNAJB9	MDG1
ENSG00000136770	DNAJC1	DNAJL1, ERdj1, MTJ1
ENSG00000077232	DNAJC10	ERdj5, PDIA19
ENSG00000007923	DNAJC11	FLJ10737
ENSG00000108176	DNAJC12	JDP1
ENSG00000138246	DNAJC13	KIAA0678, RME8
ENSG00000135392	DNAJC14	DNAJ, DRIP78, FLJ32792, HDJ3, LIP6
ENSG00000120675	DNAJC15	DNAJD1, MCJ
ENSG00000116138	DNAJC16	KIAA0962
ENSG00000104129	DNAJC17	FLJ10634
ENSG00000170464	DNAJC18	MGC29463
ENSG00000205981	DNAJC19	Pam18, Tim14, TIMM14
ENSG00000105821	DNAJC2	MPHOSPH11, MPP11, ZRF1, ZUO1, zuotin
ENSG00000168724	DNAJC21	DNAJA5, GS3, JJJ1
ENSG00000178401	DNAJC22	FLJ13236, wus
ENSG00000170946	DNAJC24	DPH4, JJJ3, ZCSL3
ENSG00000059769	DNAJC25	bA16L21.2.1
ENSG00000115137	DNAJC27	RabJS, RBJ
ENSG00000224165	DNAJC27-AS1
ENSG00000177692	DNAJC28	C21orf55, C21orf78
ENSG00000102580	DNAJC3	ERdj6, HP58, P58, p58(IPK), P58IPK, PRKRI
ENSG00000247400	DNAJC3-DT	DNAJC3-AS1
ENSG00000176410	DNAJC30	WBSCR18
ENSG00000110011	DNAJC4	HSPF2, MCG18
ENSG00000101152	DNAJC5	CLN4, DNAJC5A, FLJ00118, FLJ13070
ENSG00000147570	DNAJC5B	CSP-beta, MGC26226
ENSG00000163793	DNAJC5G	CSP-gamma, FLJ40417
ENSG00000116675	DNAJC6	KIAA0473, PARK19
ENSG00000168259	DNAJC7	TPR2, TTC2
ENSG00000126698	DNAJC8	SPF31
ENSG00000213551	DNAJC9	JDD1, SB73
ENSG00000236756	DNAJC9-AS1	bA537A6.3, C10orf103
ENSG00000119661	DNAL1	1700010H15RiK, C14orf168, CILD16, MGC12435
ENSG00000100246	DNAL4	dJ327J16, PIG27
ENSG00000163879	DNALI1	dJ423B22.5, hp28, P28
ENSG00000213918	DNASE1	DNL1
ENSG00000013563	DNASE1L1	DNAS1L1, DNASEX, DNL1L, XIB
ENSG00000167968	DNASE1L2	DNAS1L2
ENSG00000163687	DNASE1L3	DNAS1L3, LSD
ENSG00000105612	DNASE2	DNL, DNL2
ENSG00000137976	DNASE2B	DLAD
ENSG00000187957	DNER	bet, UNQ26
ENSG00000179532	DNHD1	C11orf47, CCDC35, DHCD1, DKFZp686J0796, DNHD1L, FLJ32752, FLJ35709, FLJ46184
ENSG00000213221	DNLZ	bA413M3.2, C9orf151, HEP, RP11-413M3.2, TIMM15, ZIM17
ENSG00000106976	DNM1	DNM
ENSG00000087470	DNM1L	DRP1, DVLP, DYMPLE, HDYNIV, VPS1
ENSG00000182397	DNM1P46	C15orf51, DKFZp434I1020, DNM1DN14.2, DNM1DN14@, FLJ45937
ENSG00000079805	DNM2	CMT2M, CMTDI1, CMTDIB, DI-CMTB, DYN2, DYNII
ENSG00000197959	DNM3	KIAA0820
ENSG00000233540	DNM3-IT1
ENSG00000107554	DNMBP	ARHGEF36, KIAA1010, Tuba
ENSG00000130816	DNMT1	CXXC9, DNMT, MCMT
ENSG00000119772	DNMT3A
ENSG00000088305	DNMT3B
ENSG00000142182	DNMT3L	MGC1090
ENSG00000232010	DNMT3L-AS1
ENSG00000123992	DNPEP	ASPEP, DAP
ENSG00000112667	DNPH1	C6orf108, dJ330M21.3, rcl
ENSG00000107447	DNTT	TDT
ENSG00000101457	DNTTIP1	C20orf167, dJ447F3.4, Tdif1
ENSG00000067334	DNTTIP2	ERBP, HSU15552, TdIF2
ENSG00000149927	DOC2A
ENSG00000272636	DOC2B	DOC2BL
ENSG00000150760	DOCK1	ced5, DOCK180
ENSG00000135905	DOCK10	KIAA0694, ZIZ3
ENSG00000147251	DOCK11	ACG, FLJ32122, FLJ43653, ZIZ2
ENSG00000134516	DOCK2	KIAA0209
ENSG00000088538	DOCK3	KIAA0299, MOCA, PBP
ENSG00000128512	DOCK4	FLJ34238, KIAA0716
ENSG00000225572	DOCK4-AS1
ENSG00000147459	DOCK5	FLJ21034
ENSG00000130158	DOCK6	KIAA1395, ZIR1
ENSG00000116641	DOCK7	KIAA1771, ZIR2
ENSG00000107099	DOCK8	FLJ00026, FLJ00152, FLJ00346, ZIR8
ENSG00000183784	DOCK8-AS1	C9orf66, FLJ31158
ENSG00000088387	DOCK9	KIAA1058, ZIZ1
ENSG00000229918	DOCK9-AS1
ENSG00000129932	DOHH	HLRC1, MGC4293
ENSG00000115325	DOK1	p62dok
ENSG00000147443	DOK2	Dok-2, p56dok-2
ENSG00000146094	DOK3	FLJ22570
ENSG00000125170	DOK4	FLJ10488
ENSG00000101134	DOK5	C20orf180, dJ805C22.1
ENSG00000206052	DOK6	DOK5L, HsT3226, MGC20785
ENSG00000175920	DOK7	C4orf25, Dok-7, FLJ33718, FLJ39137
ENSG00000175283	DOLK	DK1, KIAA1094, TMEM15
ENSG00000167130	DOLPP1	LSFR2
ENSG00000159147	DONSON	B17, C21orf60, C2TA, DKFZP434M035
ENSG00000083097	DOP1A	dJ202D23.2, DOPEY1, KIAA1117
ENSG00000142197	DOP1B	C21orf5, DOPEY2, KIAA0933
ENSG00000104885	DOT1L	DOT1, KIAA1814, KMT4
ENSG00000172269	DPAGT1	ALG7, CDG-Ij, D11S366, DGPT, DPAGT, DPAGT2, GPT
ENSG00000166171	DPCD	DKFZP566F084, RP11-529I10.4
ENSG00000015413	DPEP1
ENSG00000167261	DPEP2
ENSG00000263201	DPEP2NB
ENSG00000141096	DPEP3
ENSG00000011332	DPF1	BAF45b, NEUD4, neuro-d4
ENSG00000133884	DPF2	BAF45d, REQ, ubi-d4
ENSG00000205683	DPF3	BAF45c, cer-d4, Cerd4, FLJ14079
ENSG00000108963	DPH1	DPH2L, DPH2L1, OVCA1
ENSG00000132768	DPH2	DPH2L2
ENSG00000154813	DPH3	DELGIP, DELGIP1, DESR1, DPH3A, KTI11, MGC20197, ZCSL2
ENSG00000117543	DPH5	CGI-30
ENSG00000134146	DPH6	ATPBD4, MGC14798
ENSG00000248079	DPH6-DT	ATPBD4-AS1, DPH6-AS1
ENSG00000148399	DPH7	C9orf112, FLJ90634, RRT2, WDR85
ENSG00000000419	DPM1	CDGIE, MPDS
ENSG00000136908	DPM2	MGC111193, MGC21559
ENSG00000179085	DPM3	MGC125904, MGC125905, MGC34275
ENSG00000175497	DPP10	DPL2, DPPY, DPRP3
ENSG00000235026	DPP10-AS1	BC032913
ENSG00000254986	DPP3
ENSG00000197635	DPP4	ADCP2, CD26, DPPIV
ENSG00000130226	DPP6	DPL1, DPPX
ENSG00000176978	DPP7	DPP2, DPPII
ENSG00000074603	DPP8	DP8, DPRP1, FLJ14920, FLJ20283, MGC26191, MSTP141
ENSG00000142002	DPP9
ENSG00000205790	DPP9-AS1
ENSG00000163530	DPPA2	CT100, PESCRG1
ENSG00000187569	DPPA3	Pgc7, Stella
ENSG00000121570	DPPA4	FLJ10713
ENSG00000203909	DPPA5	Esg1
ENSG00000204595	DPRX
ENSG00000264743	DPRXP4
ENSG00000143196	DPT
ENSG00000173852	DPY19L1	KIAA0877
ENSG00000177990	DPY19L2	FLJ32949, SPATA34
ENSG00000170629	DPY19L2P2	DKFZp434E092, FLJ36166
ENSG00000227855	DPY19L2P3
ENSG00000235436	DPY19L2P4	IMAGE:5295327
ENSG00000178904	DPY19L3
ENSG00000156162	DPY19L4
ENSG00000162961	DPY30	Cps25, HDPY-30, Saf19
ENSG00000188641	DPYD	DPD
ENSG00000232878	DPYD-AS1
ENSG00000235777	DPYD-AS2
ENSG00000147647	DPYS	DHPase
ENSG00000092964	DPYSL2	CRMP2, DHPRP2, DRP-2, DRP2
ENSG00000113657	DPYSL3	CRMP4, DRP-3, ULIP
ENSG00000151640	DPYSL4	CRMP3, DRP-4, ULIP4
ENSG00000157851	DPYSL5	CRAM, CRMP-5, CRMP5, CV2, Ulip6
ENSG00000144045	DQX1	FLJ23757
ENSG00000117505	DR1	NC2-BETA, NC2B, NCB2
ENSG00000245750	DRAIC
ENSG00000136048	DRAM1	DRAM, FLJ11259
ENSG00000156171	DRAM2	MGC54289, PRO180, RP5-1180E21.1, TMEM77, WWFQ154
ENSG00000175550	DRAP1	NC2-alpha
ENSG00000162490	DRAXIN	C1orf187, Draxin, FLJ34999, Neucrin
ENSG00000157856	DRC1	C2orf39, CCDC164, CILD21, FLJ32660, MGC16372
ENSG00000171962	DRC3	CFAP134, DKFZP586M1120, LRRC48
ENSG00000159625	DRC7	C16orf50, CCDC135, CFAP50, DKFZp434I099, FAP50
ENSG00000184845	DRD1
ENSG00000149295	DRD2
ENSG00000151577	DRD3
ENSG00000069696	DRD4
ENSG00000169676	DRD5	DRD1B, DRD1L2
ENSG00000185721	DRG1	NEDD3
ENSG00000108591	DRG2
ENSG00000165606	DRGX	DRG11, PRRXL1
ENSG00000189269	DRICH1	C22orf43
ENSG00000113360	DROSHA	Etohi2, HSA242976, RN3, RNASE3L, RNASEN
ENSG00000102385	DRP2
ENSG00000134765	DSC1	CDHF1
ENSG00000134755	DSC2	CDHF2, DSC3
ENSG00000134762	DSC3	CDHF3, DSC, DSC1, DSC2, DSC4
ENSG00000171587	DSCAM	CHD2-42, CHD2-52
ENSG00000235123	DSCAM-AS1	M41
ENSG00000177103	DSCAML1	KIAA1132
ENSG00000136982	DSCC1	DCC1, hDCC1, MGC5528
ENSG00000233316	DSCR10
ENSG00000184029	DSCR4	DCRB
ENSG00000198054	DSCR8	C21orf65, CT25.1a, CT25.1b, MMA-1a, MMA-1b, MTAG2
ENSG00000230366	DSCR9	NCRNA00038
ENSG00000111817	DSE	DS-Epi1, DSEPI, SART2
ENSG00000171451	DSEL	C18orf4, DE-epi2, FLJ11477, NCAG1
ENSG00000134760	DSG1	CDHF4, DSG
ENSG00000046604	DSG2	CDHF5
ENSG00000264859	DSG2-AS1
ENSG00000134757	DSG3	CDHF6
ENSG00000175065	DSG4	CDHF13, LAH
ENSG00000149636	DSN1	C20orf172, dJ469A13.2, hKNL-3, KNL3, MIS13
ENSG00000096696	DSP	DPI, DPII, KPPS2, PPKS2
ENSG00000152591	DSPP	DFNA39, DGI1, DMP3
ENSG00000151914	DST	BP240, BPA, BPAG1, CATX-15, FLJ13425, FLJ21489, FLJ30627, FLJ32235, KIAA0728, MACF2
ENSG00000125868	DSTN	ACTDP, ADF
ENSG00000248593	DSTNP2
ENSG00000133059	DSTYK	DustyPK, KIAA0472, RIP5, RIPK5, SPG23
ENSG00000125821	DTD1	bA379J5.3, bA555E18.1, C20orf88, DUEB, HARS2, MGC119131, MGC41905, pqn-68
ENSG00000233993	DTD1-AS1
ENSG00000129480	DTD2	C14orf126, MGC9912
ENSG00000197057	DTHD1	FLJ16686
ENSG00000143476	DTL	CDT2, DCAF2, L2DTL, RAMP
ENSG00000134769	DTNA	D18S892E, DRP3, DTN, DTN-1, DTN-2, DTN-3
ENSG00000138101	DTNB
ENSG00000047579	DTNBP1	BLOC1S8, DBND, Dysbindin, HPS7, My031
ENSG00000104047	DTWD1	MDS009, MGC111207
ENSG00000169570	DTWD2	FLJ33977
ENSG00000135144	DTX1	hDx-1, RNF140
ENSG00000091073	DTX2	KIAA1528, RNF58
ENSG00000178498	DTX3	FLJ34766, RNF154
ENSG00000163840	DTX3L	BBAP, RNF143
ENSG00000110042	DTX4	KIAA0937, RNF155
ENSG00000168393	DTYMK	CDC8, TMPK, TYMK
ENSG00000243701	DUBR	LINC00883
ENSG00000137857	DUOX1	LNOX1, NOXEF1, THOX1
ENSG00000140279	DUOX2	LNOX2, P138(TOX), P138-TOX, THOX2
ENSG00000140254	DUOXA1	FLJ32334, mol, NIP, NUMBIP
ENSG00000140274	DUOXA2
ENSG00000188716	DUPD1	DUSP27
ENSG00000169718	DUS1L	DUS1, PP3111
ENSG00000167264	DUS2	DUS2L, FLJ20399, SMM1
ENSG00000141994	DUS3L	DUS3, FLJ13896
ENSG00000105865	DUS4L	DUS4, PP35
ENSG00000120129	DUSP1	CL100, HVH1, MKP-1, PTPN10
ENSG00000143507	DUSP10	MKP-5, MKP5
ENSG00000144048	DUSP11	PIR1
ENSG00000081721	DUSP12	DUSP1, YVH1
ENSG00000079393	DUSP13	BEDP, DUSP13A, DUSP13B, FLJ32450, TMDP
ENSG00000149599	DUSP15	bA243J16.5, bA243J16.6, C20orf57, FLJ20645, VHY
ENSG00000111266	DUSP16	KIAA1700, MKP-7, MKP7
ENSG00000167065	DUSP18	DUSP20
ENSG00000162999	DUSP19	DUSP17, SKRP1
ENSG00000158050	DUSP2	PAC-1
ENSG00000189037	DUSP21
ENSG00000112679	DUSP22	JKAP, JSP1, MKPX, VHX
ENSG00000158716	DUSP23	DUSP25, FLJ20442
ENSG00000133878	DUSP26	DUSP24, MGC1136
ENSG00000198842	DUSP27
ENSG00000188542	DUSP28	DUSP26, VHP
ENSG00000108861	DUSP3	VHR
ENSG00000120875	DUSP4	HVH2, MKP-2, TYP
ENSG00000138166	DUSP5	HVH3
ENSG00000139318	DUSP6	MKP-3, PYST1
ENSG00000164086	DUSP7	MKP-X, PYST2
ENSG00000184545	DUSP8	C11orf81, FLJ42958, HB5, HVH-5
ENSG00000130829	DUSP9	MKP-4, MKP4
ENSG00000128951	DUT	dUTPase
ENSG00000206195	DUXAP8
ENSG00000107404	DVL1
ENSG00000004975	DVL2
ENSG00000161202	DVL3	KIAA0208
ENSG00000204348	DXO	DOM3Z
ENSG00000170788	DYDC1	bA36D19.5, DPY30D1
ENSG00000133665	DYDC2	bA36D19.6, MGC16186
ENSG00000141627	DYM	DMC, FLJ20071, SMC
ENSG00000197102	DYNC1H1	CMT2O, DHC1, DNCH1, Dnchc1, DNCL, DNECL, HL-3, p22
ENSG00000158560	DYNC1I1	DNCI1, DNCIC1
ENSG00000077380	DYNC1I2	DIC74, DNCI2
ENSG00000144635	DYNC1LI1	DNCLI1
ENSG00000135720	DYNC1LI2	DNCLI2
ENSG00000187240	DYNC2H1	DHC1b, DHC2, DNCH2, DYH1B, hdhc11
ENSG00000138036	DYNC2LI1	CGI-60, D2LIC, DKFZP564A033, LIC3
ENSG00000088986	DYNLL1	DLC1, DLC8, DNCL1, hdlc1, LC8, PIN
ENSG00000264364	DYNLL2	Dlc2, DNCL1B, MGC17810, RSPH22
ENSG00000125971	DYNLRB1	DNCL2A, DNLC2A, ROBLD1
ENSG00000168589	DYNLRB2	DNCL2B, DNLC2B, ROBLD2
ENSG00000146425	DYNLT1	TCTEL1
ENSG00000165169	DYNLT3	TCTE1L, TCTEX1L
ENSG00000157540	DYRK1A	DYRK, DYRK1, MNBH
ENSG00000105204	DYRK1B	MIRK
ENSG00000127334	DYRK2
ENSG00000143479	DYRK3	hYAK3-2, RED, REDK
ENSG00000010219	DYRK4
ENSG00000135636	DYSF	FER1L1, LGMD2B
ENSG00000232125	DYTN
ENSG00000089091	DZANK1	ANKRD64, bA189K21.8, C20orf12, C20orf84, dJ568F9.2, FLJ10600, FLJ30892
ENSG00000134874	DZIP1	DZIP, KIAA0996
ENSG00000158163	DZIP1L	DZIP2, FLJ32844
ENSG00000198919	DZIP3	hRUL138, PPP1R66
ENSG00000101412	E2F1	RBBP3, RBP3
ENSG00000007968	E2F2	E2F-2
ENSG00000112242	E2F3
ENSG00000205250	E2F4	E2F-4
ENSG00000133740	E2F5
ENSG00000169016	E2F6	E2F-6
ENSG00000165891	E2F7
ENSG00000129173	E2F8	FLJ23311
ENSG00000167967	E4F1	E4F
ENSG00000144597	EAF1
ENSG00000145088	EAF2	BM040, TRAITS, U19
ENSG00000129518	EAPP	BM036, C14orf11, FLJ20578
ENSG00000103356	EARS2	KIAA1970, MSE1, mtGlnRS
ENSG00000147654	EBAG9	EB9, RCAS1
ENSG00000164330	EBF1	COE1, EBF, OLF1
ENSG00000221818	EBF2	COE2, FLJ11500
ENSG00000108001	EBF3	COE3, DKFZp667B0210
ENSG00000088881	EBF4	COE4, KIAA1442, O/E-4, RP5-860F19.3
ENSG00000105246	EBI3	IL27B, IL35B
ENSG00000223601	EBLN1
ENSG00000255423	EBLN2
ENSG00000117395	EBNA1BP2	EBP2, NOBP, P40
ENSG00000147155	EBP	CDPX2, CHO2, CPX, CPXD
ENSG00000123179	EBPL	EBRP
ENSG00000122882	ECD	GCR2, hSGT1
ENSG00000117298	ECE1	ECE
ENSG00000231105	ECE1-AS1
ENSG00000145194	ECE2	KIAA0604, MGC2408
ENSG00000171551	ECEL1	DINE, XCE
ENSG00000244280	ECEL1P2	ECEL2
ENSG00000104823	ECH1	HPXEL
ENSG00000093144	ECHDC1	dJ351K20.2
ENSG00000121310	ECHDC2	FLJ10948
ENSG00000134463	ECHDC3	FLJ20909
ENSG00000127884	ECHS1	SCEH
ENSG00000167969	ECI1	DCI
ENSG00000198721	ECI2	ACBD2, DRS1, HCA88, PECI
ENSG00000234817	ECI2-DT
ENSG00000143369	ECM1
ENSG00000106823	ECM2
ENSG00000136813	ECPAS	ECM29, FLJ22036, KIAA0368
ENSG00000119147	ECRG4	augurin, C2orf40
ENSG00000114346	ECT2	ARHGEF31
ENSG00000203734	ECT2L	ARHGEF32, C6orf91, FBXO49, LFDH
ENSG00000249751	ECSCR	ARIA, ECSM2
ENSG00000130159	ECSIT	SITPEC
ENSG00000158813	EDA	ED1, ED1-A1, ED1-A2, EDA-A1, EDA-A2, EDA1, EDA2, HED, ODT1, XHED, XLHED
ENSG00000131080	EDA2R	EDA-A2R, EDAA2R, TNFRSF27, XEDAR
ENSG00000135960	EDAR	DL, ED1R, ED3, ED5, EDA1R, EDA3, Edar
ENSG00000186197	EDARADD
ENSG00000179151	EDC3	FLJ21128, hYjeF_N2-15q23, LSM16, YJDC, YJEFN2
ENSG00000038358	EDC4	Ge-1, HEDLS, RCD-8
ENSG00000267710	EDDM13
ENSG00000181562	EDDM3A	FAM12A, HE3-ALPHA
ENSG00000134109	EDEM1	EDEM, KIAA0212
ENSG00000088298	EDEM2	bA4204.1, C20orf31, C20orf49, FLJ10783
ENSG00000116406	EDEM3	C1orf22
ENSG00000107223	EDF1	CFAP280, EDF-1
ENSG00000164176	EDIL3	DEL1
ENSG00000078401	EDN1	ET1
ENSG00000127129	EDN2	ET2
ENSG00000124205	EDN3	ET3
ENSG00000151617	EDNRA	ET-A, ETA-R, hET-AR
ENSG00000136160	EDNRB	ETB, HSCR, HSCR2
ENSG00000107938	EDRF1	C10orf137, DKFZp586F1019, FLJ21617
ENSG00000236991	EDRF1-AS1
ENSG00000224023	EDRF1-DT
ENSG00000102189	EEA1	ZFYVE2
ENSG00000074266	EED	HEED, WAIT-1
ENSG00000156508	EEF1A1	EE1A1, EEF1A, EF1A, LENG7
ENSG00000101210	EEF1A2	EEF1AL, HS1, STN, STNL
ENSG00000150456	EEF1AKMT1	N6AMT2
ENSG00000203791	EEF1AKMT2	C10orf138, Efm4, METTL10
ENSG00000123427	EEF1AKMT3	DKFZP586D0919, FAM119B, METTL21B
ENSG00000010165	EEF1AKNMT	CGI-01, DFNM1, KIAA0859, METTL13
ENSG00000114942	EEF1B2
ENSG00000104529	EEF1D	EF-1D, FLJ20897
ENSG00000124802	EEF1E1	AIMP3, P18
ENSG00000254772	EEF1G	EF1G
ENSG00000167658	EEF2	EEF-2, EF2
ENSG00000103319	EEF2K	CaMKIII, eEF-2K
ENSG00000118894	EEF2KMT	EFM3, FAM86A, MGC19636, SB153
ENSG00000132394	EEFSEC	eEFSec, EFSEC, SELB
ENSG00000122547	EEPD1	KIAA1706
ENSG00000185055	EFCAB10
ENSG00000140025	EFCAB11	C14orf143
ENSG00000172771	EFCAB12	C3orf25
ENSG00000178852	EFCAB13	C17orf57, FLJ40342
ENSG00000159658	EFCAB14	KIAA0494
ENSG00000228237	EFCAB14-AS1	KIAA0494-AS1
ENSG00000203666	EFCAB2	CFAP200, DRC8, MGC12458
ENSG00000172421	EFCAB3	FLJ25818
ENSG00000176927	EFCAB5	FLJ46247
ENSG00000186976	EFCAB6	dJ185D5.1, DJBP, FLJ23588, HSCBCIP1, KIAA1672
ENSG00000203965	EFCAB7	KIAA1799, RP4-534K7.1
ENSG00000215529	EFCAB8
ENSG00000214360	EFCAB9
ENSG00000114654	EFCC1	C3orf73, CCDC48, FLJ12057
ENSG00000115380	EFEMP1	DHRD, FBLN3, FBNL, MTLV, S1-5
ENSG00000172638	EFEMP2	FBLN4, UPH1
ENSG00000163576	EFHB	CFAP21, FLJ25200
ENSG00000096093	EFHC1	EJM, EJM1, FLJ10466
ENSG00000183690	EFHC2	FLJ22843, MRX74
ENSG00000115468	EFHD1	FLJ13612
ENSG00000142634	EFHD2	MGC4342
ENSG00000140598	EFL1	EFTUD1, FAM42A, FLJ13119, HsT19294, RIA1
ENSG00000169242	EFNA1	ECKLG, EPLG1, LERK1, TNFAIP4
ENSG00000099617	EFNA2	ELF-1, EPLG6, LERK6
ENSG00000143590	EFNA3	Ehk1-L, EPLG3, LERK3
ENSG00000243364	EFNA4	EPLG4, LERK4
ENSG00000184349	EFNA5	AF1, EPLG7, LERK7
ENSG00000090776	EFNB1	CFNS, Elk-L, EPLG2, LERK2
ENSG00000125266	EFNB2	EPLG5, Htk-L, HTKL, LERK5, MGC126226, MGC126227, MGC126228
ENSG00000108947	EFNB3	EPLG8, LERK-8
ENSG00000132294	EFR3A	KIAA0143
ENSG00000084710	EFR3B	FLJ37871, KIAA0953
ENSG00000100842	EFS	CASS3, EFS1, EFS2, HEFS, SIN
ENSG00000108883	EFTUD2	SNRNP116, Snrp116, Snu114, U5-116KD
ENSG00000138798	EGF
ENSG00000198759	EGFL6	MAEG
ENSG00000172889	EGFL7	ZNEU1
ENSG00000241404	EGFL8	C6orf8, NG3
ENSG00000164318	EGFLAM	AGRINL, AGRNL, FLJ39155, PIKA
ENSG00000248730	EGFLAM-AS4
ENSG00000146648	EGFR	ERBB, ERBB1
ENSG00000224057	EGFR-AS1
ENSG00000135766	EGLN1	C1orf12, HIFPH2, PHD2, SM-20, ZMYND6
ENSG00000269858	EGLN2	HIFPH1, PHD1
ENSG00000129521	EGLN3	HIFPH3, PHD3
ENSG00000235947	EGOT	EGO, NCRNA00190
ENSG00000120738	EGR1	AT225, G0S30, KROX-24, NGFI-A, TIS8, ZIF-268, ZNF225
ENSG00000122877	EGR2	KROX20
ENSG00000179388	EGR3	PILOT
ENSG00000135625	EGR4	NGFI-C, PAT133
ENSG00000115504	EHBP1	KIAA0903, NACSIN
ENSG00000173442	EHBP1L1	DKFZp762C186, TANGERIN
ENSG00000110047	EHD1	FLJ42622, FLJ44618, H-PAST, HPAST1, PAST1
ENSG00000024422	EHD2	PAST2
ENSG00000013016	EHD3	PAST3
ENSG00000103966	EHD4	PAST4
ENSG00000135373	EHF	ESE3, ESEJ
ENSG00000113790	EHHADH	ECHD
ENSG00000223358	EHHADH-AS1
ENSG00000181090	EHMT1	bA188C12.1, EHMT1-IT1, Eu-HMTase1, FLJ12879, FLJ40292, KIAA1876, KMT1D
ENSG00000204371	EHMT2	BAT8, C6orf30, Em:AF134726.3, G9A, KMT1C, NG36/G9a
ENSG00000149547	EI24	EPG4, PIG8, TP53I8
ENSG00000255302	EID1	C15orf3, CRI1, EID-1
ENSG00000176396	EID2	CRI2, EID-2, MGC20452
ENSG00000176401	EID2B	EID-3, FLJ38944
ENSG00000255150	EID3	FLJ25832, NSE4B, NSMCE4B
ENSG00000173812	EIF1	A121, EIF-1, EIF1A, ISO1, SUI1
ENSG00000175376	EIF1AD	haponin, MGC11102
ENSG00000173674	EIF1AX	eIF-1A, eIF-4C, EIF1A, EIF4C
ENSG00000225037	EIF1AX-AS1
ENSG00000198692	EIF1AY
ENSG00000114784	EIF1B	GC20
ENSG00000144895	EIF2A	EIF-2A
ENSG00000086232	EIF2AK1	HRI, KIAA1369
ENSG00000055332	EIF2AK2	EIF2AK1, PKR, PPP1R83, PRKR
ENSG00000172071	EIF2AK3	PEK, PERK
ENSG00000234028	EIF2AK3-DT
ENSG00000128829	EIF2AK4	GCN2, KIAA1338
ENSG00000111361	EIF2B1	EIF-2B, EIF-2Balpha, EIF2B, EIF2BA
ENSG00000119718	EIF2B2	EIF-2Bbeta, EIF2B
ENSG00000070785	EIF2B3	EIF-2B, EIF2Bgamma
ENSG00000115211	EIF2B4	DKFZP586J0119, EIF-2B, EIF2B, EIF2Bdelta
ENSG00000145191	EIF2B5	EIF-2B, EIF2Bepsilon
ENSG00000143486	EIF2D	LGTN
ENSG00000134001	EIF2S1	EIF-2alpha, EIF2, EIF2A
ENSG00000125977	EIF2S2	EIF2, EIF2beta, PPP1R67
ENSG00000130741	EIF2S3	EIF2, EIF2G, EIF2gamma
ENSG00000180574	EIF2S3B	eIF-2-gamma2, eIF2gA
ENSG00000107581	EIF3A	EIF3, eIF3-p170, eIF3-theta, eIF3a, EIF3S10, KIAA0139, TIF32
ENSG00000106263	EIF3B	eIF3b, EIF3S9, PRT1
ENSG00000184110	EIF3C	eIF3-p110, eIF3c, EIF3S8
ENSG00000205609	EIF3CL
ENSG00000100353	EIF3D	eIF3-p66, eIF3-zeta, eIF3d, EIF3S7
ENSG00000104408	EIF3E	eIF3-p48, eIF3e, EIF3S6, INT6
ENSG00000175390	EIF3F	eIF3-epsilon, eIF3-p47, eIF3f, EIF3S5
ENSG00000130811	EIF3G	eIF3-delta, eIF3-p44, eIF3g, EIF3S4
ENSG00000147677	EIF3H	eIF3-gamma, eIF3-p40, eIF3h, EIF3S3
ENSG00000084623	EIF3I	eIF3-beta, eIF3-p36, eIF3i, EIF3S2, TRIP-1
ENSG00000237064	EIF3IP1	RG208K23
ENSG00000104131	EIF3J	eIF3-alpha, eIF3-p35, eIF3j, EIF3S1
ENSG00000178982	EIF3K	ARG134, eIF3k, EIF3S12, HSPC029, M9, PLAC-24, PRO1474, PTD001
ENSG00000100129	EIF3L	EIF3EIP, EIF3S11, EIF3S6IP, HSPC021, HSPC025
ENSG00000149100	EIF3M	eIF3m, FLJ29030, GA17, hfl-B5, PCID1, TANGO7
ENSG00000161960	EIF4A1	DDX2A, EIF-4A, EIF4A
ENSG00000156976	EIF4A2	BM-010, DDX2B, EIF4A, EIF4F
ENSG00000141543	EIF4A3	DDX48, EIF4AIII, Fal1, KIAA0111
ENSG00000063046	EIF4B
ENSG00000151247	EIF4E	EIF4E1, EIF4EL1, EIF4F
ENSG00000175766	EIF4E1B	FLJ36951
ENSG00000135930	EIF4E2	4EHP, EIF4EL3, IF4e
ENSG00000163412	EIF4E3	MGC39820
ENSG00000187840	EIF4EBP1	4E-BP1, PHAS-I
ENSG00000148730	EIF4EBP2
ENSG00000243056	EIF4EBP3	4E-BP3
ENSG00000184708	EIF4ENIF1	2610509L04Rik, 4E-T, Clast4, FLJ21601
ENSG00000114867	EIF4G1	EIF4F, EIF4G, p220, PARK18
ENSG00000110321	EIF4G2	DAP5, NAT1, p97
ENSG00000075151	EIF4G3	eIF4GII
ENSG00000106682	EIF4H	KIAA0038, WBSCR1, WSCR1
ENSG00000100664	EIF5
ENSG00000132507	EIF5A	EIF-5A, EIF5A1, MGC104255, MGC99547
ENSG00000163577	EIF5A2
ENSG00000253626	EIF5AL1	bA342M3.3, EIF5AP1
ENSG00000158417	EIF5B	DKFZp434I036, FLJ10524, IF2, KIAA0741
ENSG00000242372	EIF6	b(2)gcn, EIF3A, ITGB4BP, p27BBP
ENSG00000032389	EIPR1	EIPR-1, TSSC1
ENSG00000141642	ELAC1	D29
ENSG00000006744	ELAC2	FLJ10530, HPC2
ENSG00000197561	ELANE	ELA2, HLE, HNE, NE
ENSG00000066044	ELAVL1	Hua, HUR, MelG
ENSG00000107105	ELAVL2	HEL-N1, HuB
ENSG00000196361	ELAVL3	DKFZp547J036, HUC, HUCL, MGC20653, PLE21
ENSG00000162374	ELAVL4	HUD, PNEM
ENSG00000120690	ELF1
ENSG00000109381	ELF2	EU32, NERF, NERF-1A, NERF-1B, NERF-2
ENSG00000163435	ELF3	EPR-1, ERT, ESE-1, ESX
ENSG00000102034	ELF4	ELFR, MEF
ENSG00000135374	ELF5
ENSG00000225968	ELFN1	PPP1R28
ENSG00000236081	ELFN1-AS1	MYCLo-2
ENSG00000166897	ELFN2	dJ63G5.3, KIAA1904, LRRC62, PPP1R29
ENSG00000126767	ELK1
ENSG00000111145	ELK3	ERP, NET, SAP2
ENSG00000158711	ELK4	SAP1
ENSG00000105656	ELL	C19orf17, ELL1, Men, PPP1R68
ENSG00000118985	ELL2	MRCCAT1
ENSG00000128886	ELL3	FLJ22637
ENSG00000155849	ELMO1	CED-12, CED12, ELMO-1, KIAA0281
ENSG00000224101	ELMO1-AS1
ENSG00000062598	ELMO2	CED-12, CED12, ELMO-2, FLJ11656, KIAA1834
ENSG00000102890	ELMO3	CED-12, CED12, ELMO-3, FLJ13824
ENSG00000110675	ELMOD1	DKFZp547C176
ENSG00000179387	ELMOD2	MGC10084
ENSG00000115459	ELMOD3	DFNB88, FLJ21977, RBED1, RBM29
ENSG00000049540	ELN	SVAS, WBS, WS
ENSG00000011007	ELOA	SIII, TCEB3, TCEB3A
ENSG00000236810	ELOA-AS1	TCEB3-AS1
ENSG00000206181	ELOA2	HsT832, TCEB3B, TCEB3L
ENSG00000103363	ELOB	SIII, TCEB2
ENSG00000154582	ELOC	SIII, TCEB1
ENSG00000130165	ELOF1	ELF1, MGC4549
ENSG00000066322	ELOVL1	Ssc1
ENSG00000197977	ELOVL2	Ssc2
ENSG00000119915	ELOVL3	CIG-30
ENSG00000118402	ELOVL4	CT118, SCA34, STGD2, STGD3
ENSG00000012660	ELOVL5	dJ483K16.1, HELO1, SCA38
ENSG00000170522	ELOVL6	FLJ23378, LCE, MGC5487
ENSG00000164181	ELOVL7	FLJ23563
ENSG00000070061	ELP1	DYS, IKAP, IKBKAP, IKI3, TOT1
ENSG00000134759	ELP2	FLJ10879, STATIP1, StIP
ENSG00000134014	ELP3	FLJ10422, KAT9
ENSG00000109911	ELP4	C11orf19, PAXNEB
ENSG00000170291	ELP5	C17orf81, DERP6
ENSG00000163832	ELP6	C3orf75, FLJ20211, TMEM103
ENSG00000169393	ELSPBP1	E12, EDDM12, HE12
ENSG00000170571	EMB	MGC71745
ENSG00000231752	EMBP1
ENSG00000127463	EMC1	KIAA0090
ENSG00000230424	EMC1-AS1
ENSG00000161671	EMC10	C19orf63, HSM1, HSS1, INM02
ENSG00000104412	EMC2	KIAA0103, TTC35
ENSG00000125037	EMC3	TMEM111
ENSG00000128463	EMC4	FLJ90746, MGC24415, PIG17, TMEM85
ENSG00000127774	EMC6	MGC2963, RAB5IFL, TMEM93
ENSG00000134153	EMC7	C11orf3, C15orf24
ENSG00000131148	EMC8	C16orf2, C16orf4, COX4NB, FAM158B, NOC4
ENSG00000100908	EMC9	C14orf122, CGI-112, FAM158A
ENSG00000164035	EMCN	MUC14
ENSG00000102119	EMD	LEMD5, STA
ENSG00000154920	EME1	FLJ31364, MMS4L, SLX2A
ENSG00000197774	EME2	FLJ00151, SLX2B
ENSG00000126749	EMG1	C2F, Grcc2f, NEP1
ENSG00000186998	EMID1	EMI5, EMU1, hEmu1
ENSG00000138080	EMILIN1	DKFZp586M121, gp115
ENSG00000132205	EMILIN2	FLJ33200, FOAP-10
ENSG00000183798	EMILIN3	C20orf130, dJ620E11.4, EMILIN5
ENSG00000066629	EML1	ELP79, EMAP, EMAPL, HuEMAP
ENSG00000125746	EML2	ELP70, EMAP-2, EMAP2
ENSG00000267757	EML2-AS1	C19orf83
ENSG00000149499	EML3	ELP95, FLJ35827
ENSG00000143924	EML4	C2orf2, ELP120, ROPP120
ENSG00000165521	EML5	EMAP-2, HuEMAP-2
ENSG00000214595	EML6	FLJ42562
ENSG00000134531	EMP1	CL-20, TMP
ENSG00000213853	EMP2	XMP
ENSG00000142227	EMP3	YMP
ENSG00000158636	EMSY	C11orf30
ENSG00000135638	EMX1
ENSG00000170370	EMX2
ENSG00000229847	EMX2OS	EMX2-AS1, NCRNA00045
ENSG00000163064	EN1
ENSG00000164778	EN2
ENSG00000154380	ENAH	FLJ10773, MENA, NDPP1
ENSG00000132464	ENAM	AIH2
ENSG00000171617	ENC1	ENC-1, KLHL37, NRPB, PIG10, TP53I10
ENSG00000149218	ENDOD1	KIAA0830
ENSG00000167136	ENDOG
ENSG00000111405	ENDOU	P11, PP11, PRSS26
ENSG00000173818	ENDOV	FLJ35220
ENSG00000106991	ENG	CD105, END, HHT1, ORW, ORW1
ENSG00000167280	ENGASE	FLJ21865
ENSG00000168913	ENHO	C9orf165, UNQ470
ENSG00000124074	ENKD1	C16orf48, DKFZP434A1319
ENSG00000151023	ENKUR	C10orf63, CFAP106, enkurin, MGC26778
ENSG00000074800	ENO1	ENO1L1, MBP-1, MPB1, PPH
ENSG00000230679	ENO1-AS1
ENSG00000111674	ENO2
ENSG00000108515	ENO3
ENSG00000188316	ENO4	AC023283.3, C10orf134
ENSG00000145293	ENOPH1	E1, MASA, mtnC
ENSG00000132199	ENOSF1	FUCD, HSRTSBETA, rTS, TYMSAS
ENSG00000120658	ENOX1	cCNOX, CNOX, FLJ10094, PIG38
ENSG00000165675	ENOX2	APK1, COVA1, tNOX
ENSG00000138792	ENPEP	CD249, gp160
ENSG00000197594	ENPP1	M6S1, NPPS, PC-1, PCA1, PDNP1
ENSG00000136960	ENPP2	ATX, PD-IALPHA, PDNP2
ENSG00000154269	ENPP3	B10, CD203c, gp130RB13-6, PD-IBETA, PDNP3
ENSG00000001561	ENPP4	AP3Aase, KIAA0879, NPP4
ENSG00000112796	ENPP5
ENSG00000164303	ENPP6	MGC33971
ENSG00000182156	ENPP7	alk-SMase, NPP7
ENSG00000143420	ENSA	ARPP-19e, MGC4319, MGC78563, MGC8394
ENSG00000138185	ENTPD1	ATPDase, CD39, NTPDase-1, SPG64
ENSG00000226688	ENTPD1-AS1
ENSG00000054179	ENTPD2	CD39L1, NTPDase-2
ENSG00000168032	ENTPD3	CD39L3, HB6, NTPDase-3
ENSG00000223797	ENTPD3-AS1	FLJ36665
ENSG00000197217	ENTPD4	KIAA0392, LALP70, LAP70, LYSAL1, NTPDase-4, UDPase
ENSG00000187097	ENTPD5	CD39L4, NTPDase-5, PCPH
ENSG00000197586	ENTPD6	CD39L2, dJ738P15.3, IL6ST2, NTPDase-6
ENSG00000198018	ENTPD7	FLJ30978, LALP1
ENSG00000188833	ENTPD8	NTPDase-8, UNQ2492
ENSG00000165689	ENTR1	NY-CO-3, SDCCAG3
ENSG00000120533	ENY2	DC6, FLJ20480, Sus1
ENSG00000163378	EOGT	AER61, C3orf64, FLJ33770
ENSG00000197620	EOLA1	CXorf40, CXorf40A
ENSG00000197021	EOLA2	CXorf40B
ENSG00000163508	EOMES	TBR2
ENSG00000100393	EP300	KAT3B, p300
ENSG00000183495	EP400	CAGH32, DKFZP434I225, KIAA1498, KIAA1818, P400, TNRC12
ENSG00000185684	EP400P1	EP400NL, FLJ33915
ENSG00000116016	EPAS1	bHLHe73, HIF2A, HLF, MOP2, PASD2
ENSG00000159023	EPB41	4.1R, EL1
ENSG00000088367	EPB41L1	4.1N, KIAA0338
ENSG00000079819	EPB41L2	4.1-G
ENSG00000082397	EPB41L3	4.1B, DAL1, KIAA0987
ENSG00000129595	EPB41L4A	NBL4
ENSG00000095203	EPB41L4B	EHM2, LULU2
ENSG00000115109	EPB41L5	BE37, FLJ12957, KIAA1548, LULU, LULU1, YMO1, YRT
ENSG00000166947	EPB42	MGC116735, MGC116737, PA
ENSG00000120616	EPC1	Epl1
ENSG00000135999	EPC2	DKFZP566F2124
ENSG00000119888	EPCAM	17-1A, 323/A3, CD326, CO-17A, EGP-2, EGP34, EGP40, Ep-CAM, ESA, GA733-2, HEA125, KS1/4, KSA, Ly74, M4S1, MH99, MIC18, MK-1, MOC31, TACST-1, TACSTD1, TROP1
ENSG00000234690	EPCAM-DT
ENSG00000086289	EPDR1	EPDR, MERP-1, MERP1, UCC1
ENSG00000152223	EPG5	hEPG5, KIAA1632
ENSG00000182585	EPGN	ALGV3072, EPG, epigen, PRO9904
ENSG00000146904	EPHA1	EPH, EPHT, EPHT1
ENSG00000229153	EPHA1-AS1
ENSG00000183317	EPHA10	FLJ16103, FLJ33655
ENSG00000142627	EPHA2	ECK
ENSG00000044524	EPHA3	ETK, ETK1, HEK, HEK4, TYRO4
ENSG00000116106	EPHA4	Hek8, TYRO1
ENSG00000145242	EPHA5	CEK7, EHK1, Hek7, TYRO4
ENSG00000080224	EPHA6	FLJ35246
ENSG00000135333	EPHA7	Hek11
ENSG00000070886	EPHA8	EEK, Hek3
ENSG00000154928	EPHB1	EPHT2, Hek6
ENSG00000133216	EPHB2	DRT, EPHT3, ERK, Hek5, Tyro5
ENSG00000182580	EPHB3	ETK2, Hek2, Tyro6
ENSG00000196411	EPHB4	HTK, Tyro11
ENSG00000106123	EPHB6	HEP
ENSG00000143819	EPHX1	EPHX
ENSG00000120915	EPHX2	ABHD20
ENSG00000105131	EPHX3	ABHD9, FLJ22408
ENSG00000172031	EPHX4	ABHD7, EH4, EPHXRP, FLJ90341
ENSG00000112425	EPM2A	LD, LDE
ENSG00000178567	EPM2AIP1	FLJ11207, KIAA0766
ENSG00000063245	EPN1
ENSG00000072134	EPN2	EHB21, KIAA1065
ENSG00000235397	EPN2-AS1
ENSG00000049283	EPN3	FLJ20778, MGC129899
ENSG00000130427	EPO	EP
ENSG00000187266	EPOR
ENSG00000101448	EPPIN	CT71, dJ461P17.2, EPPIN1, EPPIN2, EPPIN3, SPINLW1, WAP7, WFDC7
ENSG00000136628	EPRS1	EARS, EPRS, GLUPRORS, PARS, QARS, QPRS
ENSG00000085832	EPS15	AF-1P, MLLT5
ENSG00000127527	EPS15L1	eps15R
ENSG00000151491	EPS8
ENSG00000131037	EPS8L1	DRC3, FLJ20258, MGC23164, MGC4642
ENSG00000177106	EPS8L2	FLJ21935, FLJ22171, MGC3088
ENSG00000198758	EPS8L3	FLJ21522, MGC16817
ENSG00000133106	EPSTI1	BRESI1, MGC29634
ENSG00000121053	EPX	EPO, EPP, EPX-PEN
ENSG00000083782	EPYC	DSPG3, Pg-Lb, SLRR3B
ENSG00000120160	EQTN	AFAF, C9orf11, equatorin, SPACA8
ENSG00000132591	ERAL1	HERA-B
ENSG00000164307	ERAP1	A-LAP, ARTS-1, ERAAP1, KIAA0525, PILS-AP
ENSG00000164308	ERAP2	L-RAP, LRAP
ENSG00000187682	ERAS	HRAS2, HRASP
ENSG00000141736	ERBB2	CD340, HER-2, HER2, NEU, NGL
ENSG00000065361	ERBB3	HER3, LCCS2
ENSG00000178568	ERBB4	ALS19, HER4
ENSG00000112851	ERBIN	ERBB2IP, LAP2
ENSG00000082805	ERC1	CAST2, ELKS, KIAA1081, MGC12974, RAB6IP2
ENSG00000187672	ERC2	CAST, CAST1, ELKSL, KIAA0378, SPBC110, Spc110
ENSG00000012061	ERCC1	RAD10
ENSG00000104884	ERCC2	EM9, MAG, MGC102762, MGC126218, MGC126219, XPD
ENSG00000163161	ERCC3	BTF2, RAD25, XPB
ENSG00000175595	ERCC4	FANCQ, RAD1, XPF
ENSG00000134899	ERCC5	ERCM2, XPGC
ENSG00000225830	ERCC6	ARMD5, CKN2, CSB, RAD26
ENSG00000186871	ERCC6L	FLJ20105, PICH, RAD26L
ENSG00000182150	ERCC6L2	C9orf102, FLJ37706, HEBO, RAD26L
ENSG00000049167	ERCC8	CKN1, CSA
ENSG00000233847	ERCC8-AS1
ENSG00000124882	EREG	ER
ENSG00000105722	ERF	PE-2, PE2
ENSG00000178752	ERFE	C1QTNF15, CTRP15, FAM132B, FLJ37034
ENSG00000268041	ERFL	erfl1
ENSG00000157554	ERG	erg-3, p55
ENSG00000133935	ERG28	C14orf1, NET51
ENSG00000113719	ERGIC1	ERGIC-32, ERGIC32, KIAA1181, NET24
ENSG00000087502	ERGIC2	Erv41, PTX1
ENSG00000125991	ERGIC3	C20orf47, CGI-54, Erv46, NY-BR-84, PRO0989, SDBCAG84
ENSG00000100632	ERH	DROER
ENSG00000104626	ERI1	3'HEXO, THEX1
ENSG00000196678	ERI2	EXOD1, KIAA1504, MGC16943, ZGRF5
ENSG00000117419	ERI3	FLJ22943, PINT1, PRNPIP
ENSG00000233602	ERI3-IT1
ENSG00000104714	ERICH1
ENSG00000204334	ERICH2
ENSG00000178965	ERICH3	C1orf173, DKFZp547I048, RP11-653A5.1
ENSG00000234497	ERICH3-AS1
ENSG00000204978	ERICH4	C19orf69, LOC100170765
ENSG00000177459	ERICH5	C8orf47, FLJ39553
ENSG00000163645	ERICH6	C3orf44, ERICH6A, FAM194A, MGC39662
ENSG00000240137	ERICH6-AS1
ENSG00000165837	ERICH6B	FAM194B, FLJ32682
ENSG00000068912	ERLEC1	C2orf30, CL25084, ERLECTIN, XTP3-B, XTP3TPB
ENSG00000107566	ERLIN1	C10orf69, Erlin-1, KE04, SPFH1, SPG62
ENSG00000147475	ERLIN2	C8orf2, Erlin-2, NET32, SPFH2, SPG18
ENSG00000230550	ERLNC1	ElncRNA1, TC0101441
ENSG00000164010	ERMAP	BTN5, RD, SC
ENSG00000130023	ERMARD	C6orf70, dJ266L20.3, FLJ11152
ENSG00000136541	ERMN	ERMIN, JN, KIAA1189
ENSG00000099219	ERMP1	FLJ23309, FXNA, KIAA1815
ENSG00000178607	ERN1	IRE1, IRE1P
ENSG00000134398	ERN2	IRE1b
ENSG00000197930	ERO1A	ERO1-alpha, Ero1alpha, ERO1L
ENSG00000086619	ERO1B	ERO1-L(beta), Ero1beta, ERO1LB
ENSG00000139055	ERP27	C12orf46, ERp27, FLJ32115, PDIA8
ENSG00000089248	ERP29	C12orf8, ERp28, ERp29, ERp31, PDI-DB, PDIA9
ENSG00000023318	ERP44	KIAA0573, PDIA10, TXNDC4
ENSG00000116285	ERRFI1	GENE-33, MIG-6, RALT
ENSG00000213462	ERV3-1	envR, ERV-R, ERV3, H-PLK, HERV-R
ENSG00000244476	ERVFRD-1	envFRD, ERVFRDE1, HERV-FRD, HERV-W/FRD, syncytin-2
ENSG00000233056	ERVH48-1	C21orf105, NDUFV3-AS1
ENSG00000142396	ERVK3-1	HERV-K(HML6-1)
ENSG00000226887	ERVMER34-1	envMER34
ENSG00000230426	ERVMER61-1	C1orf99
ENSG00000269526	ERVV-1	ENVV1, FLJ32214, HERV-V1
ENSG00000268964	ERVV-2	ENVV2
ENSG00000242950	ERVW-1	envW, ERVWE1, HERV-7q, HERV-W, HERV-W-ENV, HERVW
ENSG00000149564	ESAM	W117m
ENSG00000141446	ESCO1	EFO1, ESO1, KIAA1911
ENSG00000171320	ESCO2	EFO2, RBS
ENSG00000139684	ESD
ENSG00000089048	ESF1	bA526K24.1, C20orf6
ENSG00000164283	ESM1
ENSG00000135476	ESPL1	ESP1, KIAA0165, SEPA
ENSG00000187017	ESPN	DFNB36
ENSG00000144488	ESPNL	FLJ42568
ENSG00000268869	ESPNP
ENSG00000091831	ESR1	ER-alpha, Era, ESR, NR3A1
ENSG00000140009	ESR2	ER-beta, Erb, NR3A2
ENSG00000265992	ESRG	HESRG
ENSG00000104413	ESRP1	FLJ20171, RBM35A
ENSG00000103067	ESRP2	FLJ21918, RBM35B
ENSG00000173153	ESRRA	ERR1, ERRa, ERRalpha, ESRL1, NR3B1
ENSG00000235438	ESRRAP2	ESTRRA
ENSG00000119715	ESRRB	DFNB35, ERR2, ERRb, ERRbeta, ESRL2, NR3B2
ENSG00000196482	ESRRG	ERR-gamma, ERRg, NR3B3
ENSG00000100056	ESS2	bis1, DGCR13, DGCR14, DGS-H, DGSI, ES2, Es2el, ESS-2
ENSG00000123576	ESX1	ESX1L, ESXR1
ENSG00000139641	ESYT1	FAM62A, KIAA0747, MBC2
ENSG00000117868	ESYT2	CHR2SYT, FAM62B, KIAA1228
ENSG00000158220	ESYT3	CHR3SYT, FAM62C
ENSG00000143971	ETAA1	ETAA16
ENSG00000238210	ETDA
ENSG00000224107	ETDB	LINC00633
ENSG00000120705	ETF1	ERF, ERF1, RF1, SUP45L1, TB3-1
ENSG00000140374	ETFA	EMA, GA2, MADD
ENSG00000105379	ETFB
ENSG00000139160	ETFBKMT	C12orf72, DKFZp451L235, METTL20, MGC50559
ENSG00000171503	ETFDH	ETFQO
ENSG00000205707	ETFRF1	LYRM5
ENSG00000105755	ETHE1	HSCO, YF13H12
ENSG00000139163	ETNK1	EKI, EKI1
ENSG00000143845	ETNK2	EKI2, FLJ10761
ENSG00000164089	ETNPPL	AGXT2L1
ENSG00000134954	ETS1	ETS-1, EWSR2, FLJ10768
ENSG00000254588	ETS1-AS1	pancEts-1
ENSG00000157557	ETS2
ENSG00000006468	ETV1	ER81
ENSG00000105672	ETV2	ER71
ENSG00000117036	ETV3	PE-1
ENSG00000253831	ETV3L	FLJ16478
ENSG00000175832	ETV4	E1A-F, E1AF, PEA3
ENSG00000244405	ETV5	ERM
ENSG00000139083	ETV6	TEL
ENSG00000010030	ETV7	TEL-2, TEL2
ENSG00000115363	EVA1A	FAM176A, FLJ13391, TMEM166
ENSG00000142694	EVA1B	C1orf78, FAM176B, FLJ10647
ENSG00000166979	EVA1C	B18, B19, C21orf63, C21orf64, FAM176C, PRED34
ENSG00000072840	EVC	DWF-1
ENSG00000173040	EVC2	LBN
ENSG00000126860	EVI2A	EVDA, EVI2
ENSG00000185862	EVI2B	CD361, D17S376, EVDB
ENSG00000067208	EVI5	NB4S
ENSG00000142459	EVI5L
ENSG00000196405	EVL	RNB6
ENSG00000167880	EVPL	EVPK
ENSG00000106038	EVX1
ENSG00000253405	EVX1-AS	EVX1-AS1
ENSG00000174279	EVX2
ENSG00000212766	EWSAT1	FLJ33768, LINC00277, NCRNA00277, TMEM84
ENSG00000182944	EWSR1	EWS
ENSG00000178997	EXD1	EXDL1, MGC33637
ENSG00000081177	EXD2	C14orf114, EXDL2, FLJ10738
ENSG00000187609	EXD3	FLJ20433, LOC54932, mut-7
ENSG00000174371	EXO1	HEX1, hExoI
ENSG00000164002	EXO5	C1orf176, DEM1, FLJ21144
ENSG00000090989	EXOC1	BM-102, FLJ10893, SEC3, SEC3L1, Sec3p
ENSG00000112685	EXOC2	FLJ11026, SEC5L1, Sec5p
ENSG00000180104	EXOC3	SEC6L1, Sec6p
ENSG00000221990	EXOC3-AS1	C5orf55
ENSG00000179044	EXOC3L1	EXOC3L, FLJ35539, FLJ35587
ENSG00000205436	EXOC3L4	C14orf73
ENSG00000131558	EXOC4	KIAA1699, MGC27170, SEC8, SEC8L1, Sec8p
ENSG00000070367	EXOC5	SEC10, SEC10L1, SEC10P
ENSG00000138190	EXOC6	DKFZp761I2124, EXOC6A, FLJ1125, MGC33397, SEC15L, SEC15L1, Sec15p
ENSG00000144036	EXOC6B	KIAA0919, SEC15B, SEC15L2
ENSG00000182473	EXOC7	BLOM4, EXO70, Exo70p, KIAA1067, YJL085W
ENSG00000116903	EXOC8	EXO84, Exo84p, SEC84
ENSG00000157036	EXOG	ENDOGL1, ENDOGL2, ENGL, ENGL-a, ENGL-b
ENSG00000171311	EXOSC1	CGI-108, CSL4, Csl4p, hCsl4p, p13, SKI4, Ski4p
ENSG00000171824	EXOSC10	p2, p3, p4, PM-Scl, PM/Scl-100, PMSCL2, RRP6, Rrp6p
ENSG00000230337	EXOSC10-AS1
ENSG00000130713	EXOSC2	hRrp4p, p7, RRP4, Rrp4p
ENSG00000107371	EXOSC3	CGI-102, hRrp-40, hRrp40p, p10, RRP40, Rrp40p
ENSG00000178896	EXOSC4	FLJ20591, hRrp41p, p12A, RRP41, RRP41A, Rrp41p, SKI6, Ski6p
ENSG00000077348	EXOSC5	hRrp46p, MGC12901, p12B, RRP41B, RRP46, Rrp46p
ENSG00000223496	EXOSC6	EAP4, hMtr3p, MTR3, Mtr3p, p11
ENSG00000075914	EXOSC7	EAP1, hRrp42p, KIAA0116, p8, RRP42, Rrp42p
ENSG00000120699	EXOSC8	bA421P11.3, CIP3, EAP2, OIP2, p9, RRP43, Rrp43p
ENSG00000123737	EXOSC9	p5, p6, PM/Scl-75, PMSCL1, RRP45, Rrp45p
ENSG00000110723	EXPH5	SLAC2-B
ENSG00000182197	EXT1	LGCR, LGS, ttv
ENSG00000151348	EXT2	SOTV
ENSG00000158008	EXTL1	EXTL, MGC70794
ENSG00000162694	EXTL2
ENSG00000012232	EXTL3	botv, REGR
ENSG00000246339	EXTL3-AS1	C8orf50
ENSG00000104313	EYA1	BOR
ENSG00000064655	EYA2	EAB1
ENSG00000158161	EYA3	DKFZp686C132
ENSG00000112319	EYA4	CMD1J, DFNA10
ENSG00000188107	EYS	bA166P24.2, bA307F22.3, bA74E24.1, C6orf178, C6orf179, C6orf180, dJ1018A4.2, dJ303F19.1, EGFL10, EGFL11, RP25, SPAM
ENSG00000108799	EZH1	KIAA0388, KMT6B
ENSG00000106462	EZH2	ENX-1, EZH1, KMT6, KMT6A
ENSG00000187690	EZHIP	CATACOMB, CXorf67
ENSG00000092820	EZR	VIL2
ENSG00000233893	EZR-AS1
ENSG00000126218	F10
ENSG00000088926	F11	FXI
ENSG00000251165	F11-AS1
ENSG00000158769	F11R	CD321, JAM-1, JAM-A, JAM1, JAMA, JCAM, PAM-1
ENSG00000131187	F12
ENSG00000124491	F13A1	F13A
ENSG00000143278	F13B	FXIIIB
ENSG00000180210	F2
ENSG00000181104	F2R	CF2R, PAR-1, PAR1, TR
ENSG00000164251	F2RL1	GPR11, PAR2
ENSG00000164220	F2RL2	PAR3
ENSG00000127533	F2RL3	PAR4
ENSG00000117525	F3	CD142, TF
ENSG00000198734	F5
ENSG00000057593	F7
ENSG00000185010	F8	DXS1253E, F8C, FVIII, HEMA
ENSG00000101981	F9	FIX
ENSG00000103089	FA2H	FAAH, FAXDC1, FLJ25287, SPG35
ENSG00000117480	FAAH	FAAH-1
ENSG00000165591	FAAH2	AMDD, FAAH-2, FLJ31204, RP11-479E16.1
ENSG00000185504	FAAP100	C17orf70, FLJ22175
ENSG00000162585	FAAP20	C1orf86, FLJ31031
ENSG00000131944	FAAP24	C19orf40, FLJ46828, MGC32020
ENSG00000163586	FABP1	L-FABP
ENSG00000197416	FABP12
ENSG00000145384	FABP2	I-FABP
ENSG00000121769	FABP3	FABP11, H-FABP, MDGI, O-FABP
ENSG00000170323	FABP4	A-FABP, aP2
ENSG00000164687	FABP5	E-FABP, KFABP, PA-FABP
ENSG00000241735	FABP5P3	FABP5L3, TCAG_1781704
ENSG00000170231	FABP6	I-15P, I-BABP, I-BALB, I-BAP, ILBP, ILBP3, ILLBP
ENSG00000164434	FABP7	B-FABP, BLBP
ENSG00000205186	FABP9	PERF, PERF15, T-FABP
ENSG00000168040	FADD	GIG3, MORT1
ENSG00000149485	FADS1	D5D, FADS6, FADSD5, LLCDL1, TU12
ENSG00000134824	FADS2	D6D, DES6, FADSD6, LLCDL2, SLL0262, TU13
ENSG00000221968	FADS3	CYB5RP, LLCDL3
ENSG00000172782	FADS6
ENSG00000185104	FAF1	CGI-03, hFAF1, HFAF1s, UBXD12, UBXN3A
ENSG00000113194	FAF2	ETEA, KIAA0887, UBXD8, UBXN3B
ENSG00000103876	FAH
ENSG00000180185	FAHD1	C16orf36, DKFZP566J2046
ENSG00000115042	FAHD2A	CGI-105
ENSG00000144199	FAHD2B	DKFZp434N062
ENSG00000231584	FAHD2CP
ENSG00000158234	FAIM	FAIM1, FLJ10582
ENSG00000135472	FAIM2	KIAA0950, LFG, LFG2, LIFEGUARD, NMP35, TMBIM2
ENSG00000228126	FALEC	FAL1, LINC00568, ncRNA-a1
ENSG00000167106	FAM102A	bA203J24.7, C9orf132, Eeig1, SYM-3A
ENSG00000162636	FAM102B	DKFZp779B126, SYM-3B
ENSG00000133193	FAM104A	FLJ14775
ENSG00000182518	FAM104B	CXorf44, FLJ20434
ENSG00000273018	FAM106A	FLJ11800
ENSG00000168309	FAM107A	DRR1, TU3A
ENSG00000065809	FAM107B	C10orf45, FLJ45505, HITS, MGC11034
ENSG00000125898	FAM110A	bA371L19.3, C20orf55
ENSG00000169122	FAM110B	C8orf72, MGC39325
ENSG00000184731	FAM110C
ENSG00000197245	FAM110D	FLJ14050, GRRP1
ENSG00000166801	FAM111A	FLJ22794, KIAA1895
ENSG00000245571	FAM111A-DT
ENSG00000189057	FAM111B	CANP
ENSG00000197712	FAM114A1	Noxp20
ENSG00000055147	FAM114A2	133K02, C5orf3
ENSG00000121104	FAM117A
ENSG00000138439	FAM117B	ALS2CR13, FLJ38771
ENSG00000100376	FAM118A	bK268H5.C22.4, C22orf8, FLJ20635
ENSG00000197798	FAM118B	FLJ21103
ENSG00000048828	FAM120A	C9orf10, KIAA0183, OSSA
ENSG00000188938	FAM120AOS	C9orf10OS
ENSG00000112584	FAM120B	CCPG, KIAA1838, PGCC1, SAN1
ENSG00000184083	FAM120C	CXorf17, FLJ20506, ORF34
ENSG00000187866	FAM122A	C9orf42, MGC17347
ENSG00000156504	FAM122B	DKFZp686L20116, RP11-308B5.5
ENSG00000156500	FAM122C	RP3-473B4.1
ENSG00000150510	FAM124A	FLJ30707
ENSG00000124019	FAM124B	FLJ22746
ENSG00000122591	FAM126A	DRCTNNB1A, HCC, HYCC1, hyccin
ENSG00000155744	FAM126B	HYCC2, MGC39518
ENSG00000175182	FAM131A	C3orf40, MGC21688
ENSG00000159784	FAM131B	KIAA0773
ENSG00000185519	FAM131C	C1orf117, FLJ36766
ENSG00000179083	FAM133A	CT115, FLJ37659, RP1-32F7.2
ENSG00000234545	FAM133B	MGC40405
ENSG00000082269	FAM135A	FLJ20176, KIAA1411
ENSG00000224349	FAM135A-AS1
ENSG00000147724	FAM135B	C8ORFK32
ENSG00000035141	FAM136A	FLJ14668
ENSG00000226516	FAM138B	F379
ENSG00000138640	FAM13A	ARHGAP48, FAM13A1, KIAA0914
ENSG00000248019	FAM13A-AS1	FAM13A1OS, FAM13AOS, NCRNA00039
ENSG00000031003	FAM13B	ARHGAP49, C5orf5, FAM13B1, KHCHP, N61
ENSG00000148541	FAM13C	FAM13C1
ENSG00000109794	FAM149A	DKFZP564J102, MST119, MSTP119
ENSG00000138286	FAM149B1	KIAA0974
ENSG00000162391	FAM151A	C1orf179, MGC27169
ENSG00000152380	FAM151B	UNQ9217
ENSG00000170074	FAM153A	NY-REN-7
ENSG00000182230	FAM153B
ENSG00000204677	FAM153CP	FAM153C, NY-REN-7-like
ENSG00000204442	FAM155A
ENSG00000130054	FAM155B	CXorf63, TED, TMEM28
ENSG00000179304	FAM156B	TMEM29B
ENSG00000236438	FAM157A	GTF2IP18
ENSG00000164142	FAM160A1	FLJ43373
ENSG00000051009	FAM160A2	C11orf56, DKFZP566M1046, FHIP, FLJ22665, KIAA1759
ENSG00000151553	FAM160B1	bA106M7.3, KIAA1600
ENSG00000158863	FAM160B2	FLJ21801, RAI16
ENSG00000170264	FAM161A	FLJ13305, RP28
ENSG00000156050	FAM161B	C14orf44, FLJ31697
ENSG00000114023	FAM162A	C3orf28, E2IG5
ENSG00000183807	FAM162B	bA86F4.2, C6orf189
ENSG00000143340	FAM163A	C1orf76, MGC16664, NDSP
ENSG00000196990	FAM163B	C9orf166
ENSG00000188163	FAM166A
ENSG00000215187	FAM166B
ENSG00000173557	FAM166C	C2orf70, LOC339778
ENSG00000154319	FAM167A	C8orf13, DIORA-1
ENSG00000184608	FAM167A-AS1	C8orf12
ENSG00000183615	FAM167B	C1orf90, DIORA-2, MGC10820
ENSG00000054965	FAM168A	KIAA0280, TCRP1
ENSG00000152102	FAM168B	KIAA0280L, MANI
ENSG00000198780	FAM169A	KIAA0888, SLAP75
ENSG00000164334	FAM170A	ZNFD
ENSG00000172538	FAM170B	AC084727.4, C10orf73
ENSG00000148468	FAM171A1	APCN, C10orf38, FLJ12884
ENSG00000161682	FAM171A2	MGC34829
ENSG00000144369	FAM171B	FLJ34104, KIAA1946
ENSG00000113391	FAM172A	C5orf21, DKFZP564D172, Toupee
ENSG00000174132	FAM174A	NS5ATP6, TMEM157, UNQ1912
ENSG00000185442	FAM174B	LOC400451, MGC102891
ENSG00000228300	FAM174C	C19orf24, FLJ20640
ENSG00000151327	FAM177A1	C14orf24
ENSG00000197520	FAM177B	FLJ43505, RP11-452F19.2
ENSG00000168754	FAM178B	LOC51252
ENSG00000189320	FAM180A	HWKM1940, UNQ1940
ENSG00000196666	FAM180B	LOC399888
ENSG00000140067	FAM181A	C14orf152
ENSG00000258584	FAM181A-AS1	C14orf86
ENSG00000182103	FAM181B	LOC220382, MGC33846
ENSG00000125804	FAM182A	bB329D4.1, C20orf91, C20orf91A
ENSG00000186973	FAM183A	hCG23177, LOC440585
ENSG00000164556	FAM183BP	FAM183B, LOC340286
ENSG00000111879	FAM184A	C6orf60, FLJ13942
ENSG00000047662	FAM184B	KIAA1276
ENSG00000222011	FAM185A	MGC35361
ENSG00000185958	FAM186A	LOC121006
ENSG00000135436	FAM186B	C12orf25, DKFZP434J0113
ENSG00000177558	FAM187B	FLJ25660, TMEM162
ENSG00000104059	FAM189A1	KIAA0574, TMEM228
ENSG00000135063	FAM189A2	C9orf61, X123
ENSG00000160767	FAM189B	C1orf2, cote1
ENSG00000125386	FAM193A	C4orf8, RES4-22
ENSG00000146067	FAM193B	FLJ10404, IRIZIO, KIAA1931
ENSG00000248429	FAM198B-AS1
ENSG00000123575	FAM199X	CXorf39
ENSG00000221909	FAM200A	C7orf38, DKFZp727G131, FLJ36794
ENSG00000237765	FAM200B	C4orf53
ENSG00000165669	FAM204A	bA319I23.1, C10orf84, FLJ13188
ENSG00000205108	FAM205A	C9orf144B
ENSG00000187791	FAM205C	FAM205CP
ENSG00000160256	FAM207A	C21orf70, PRED56
ENSG00000124103	FAM209A	C20orf106, dJ1153D9.3
ENSG00000213714	FAM209B	C20orf107, dJ1153D9.4
ENSG00000108950	FAM20A	DKFZp434F2322
ENSG00000116199	FAM20B	GXK1, KIAA0475
ENSG00000177706	FAM20C	DKFZp547D065, DMP4, G-CK, IMAGE:4942737
ENSG00000177150	FAM210A	C18orf19, HsT2329, MGC24180
ENSG00000124098	FAM210B	C20orf108, dJ1167H4.1, DKFZP434A1114
ENSG00000047346	FAM214A	FLJ10980, KIAA1370
ENSG00000005238	FAM214B	bA182N22.6, FLJ11560, KIAA1539
ENSG00000267496	FAM215A	APR-2, C17orf88, LINC00530
ENSG00000204856	FAM216A	C12orf24, HSU79274
ENSG00000179813	FAM216B	C13orf30, FLJ40919
ENSG00000145975	FAM217A	C6orf146, MGC43581
ENSG00000196227	FAM217B	C20orf177, dJ551D2.5
ENSG00000250486	FAM218A	C4orf39, FLJ31659, TRIM61-AS1
ENSG00000164970	FAM219A	bA573M23.5, C9orf25, FLJ39031
ENSG00000178761	FAM219B	C15orf17, FLJ00005
ENSG00000235618	FAM21EP	FLJ31813
ENSG00000178397	FAM220A	ACPIN1, C7orf70, MGC12966, SIPAR
ENSG00000188732	FAM221A	C7orf46, DKFZp686F0810, FLJ45875, MGC72075
ENSG00000204930	FAM221B	C9orf128
ENSG00000139438	FAM222A	C12orf34, FLJ14721
ENSG00000255650	FAM222A-AS1
ENSG00000173065	FAM222B	C17orf63, FLJ10700
ENSG00000231528	FAM225A	C9orf109, DKFZp686A0127, LINC00256A, NCRNA00256A
ENSG00000225684	FAM225B	C9orf110, LINC00256B, NCRNA00256B
ENSG00000184949	FAM227A
ENSG00000166262	FAM227B	C15orf33, FLJ32800
ENSG00000186453	FAM228A	C2orf84, FLJ30851
ENSG00000219626	FAM228B
ENSG00000225828	FAM229A
ENSG00000203778	FAM229B	C6orf225, DKFZp586F0922, LOC619208
ENSG00000215498	FAM230B	FLJ46366
ENSG00000206142	FAM230H	AP000552.1
ENSG00000178248	FAM230I	LINC01658
ENSG00000167930	FAM234A	C16orf9, DKFZP761D0211, FLJ32603, ITFG3
ENSG00000084444	FAM234B	KIAA1467
ENSG00000235118	FAM237A
ENSG00000233261	FAM238A	bA128B16.2, C10orf50, LINC00264, NCRNA00264
ENSG00000216921	FAM240C
ENSG00000174749	FAM241A	C4orf32, FLJ39370
ENSG00000171224	FAM241B	C10orf35
ENSG00000213185	FAM24B	AC073585.2, MGC45962
ENSG00000231122	FAM25E	AC012044.5, bA592B15.5, FAM25D
ENSG00000231527	FAM27C	bA374M1.5, bA7G23.5, FAM27A, FAM27A1, FAM27A3
ENSG00000226777	FAM30A	C14orf110, HSPC053, KIAA0125
ENSG00000105058	FAM32A	DKFZP586O0120, OTAG-12
ENSG00000071889	FAM3A	2-19, DXS560S, XAP-7
ENSG00000183844	FAM3B	2-21, C21orf11, C21orf76, D21M16SJHU19e, ORF9, PANDER, PRED44
ENSG00000196937	FAM3C	GS3876, ILEI
ENSG00000198643	FAM3D	EF7, OIT1
ENSG00000244383	FAM3D-AS1	lnc-KCTD6-3
ENSG00000230368	FAM41C
ENSG00000185112	FAM43A	FLJ90022
ENSG00000183114	FAM43B	FLJ44952
ENSG00000198173	FAM47C
ENSG00000189157	FAM47E	FLJ42946, LOC100129583
ENSG00000071859	FAM50A	9F, DXS9928E, HXC-26, XAP5
ENSG00000145945	FAM50B	D6S2654E, X5L
ENSG00000174137	FAM53A	DNTNP
ENSG00000189319	FAM53B	bA12J10.2, KIAA0140, smp
ENSG00000120709	FAM53C	C5orf6
ENSG00000226711	FAM66C
ENSG00000225725	FAM66E
ENSG00000162771	FAM71A	FLJ32796
ENSG00000170613	FAM71B	MGC26988
ENSG00000180219	FAM71C	MGC39520
ENSG00000172717	FAM71D	C14orf54
ENSG00000142530	FAM71E1
ENSG00000135248	FAM71F1	FAM137A, NYD-SP18
ENSG00000205085	FAM71F2	FAM137B
ENSG00000196550	FAM72A	LMPIP, MGC57827, p17, RP11-312O7.1, UGENE
ENSG00000188610	FAM72B	RP11-439A17.6
ENSG00000215784	FAM72D
ENSG00000009780	FAM76A	MGC34648
ENSG00000077458	FAM76B	MGC33371
ENSG00000126882	FAM78A	C9orf59, FLJ00024
ENSG00000188859	FAM78B
ENSG00000157470	FAM81A	MGC26690
ENSG00000153347	FAM81B	FLJ25333
ENSG00000147689	FAM83A	BJ-TSA-9, MGC14128
ENSG00000204949	FAM83A-AS1	HCCC11
ENSG00000168143	FAM83B	C6orf143, FLJ30642
ENSG00000125998	FAM83C	C20orf128, dJ614O4.7
ENSG00000235214	FAM83C-AS1	C20orf120, dJ614O4.3, NCRNA00154
ENSG00000101447	FAM83D	C20orf129, CHICA, dJ616B8.3
ENSG00000105523	FAM83E	FLJ20200
ENSG00000133477	FAM83F
ENSG00000188522	FAM83G	FLJ41564, PAWS1
ENSG00000180921	FAM83H	FLJ46072
ENSG00000186523	FAM86B1	MGC16279
ENSG00000145002	FAM86B2
ENSG00000173295	FAM86B3P
ENSG00000158483	FAM86C1	FAM86C, FLJ10661, FLJ27199
ENSG00000160172	FAM86C2P
ENSG00000244026	FAM86DP	FAM86D
ENSG00000251669	FAM86EP
ENSG00000171084	FAM86JP
ENSG00000182366	FAM87A
ENSG00000177757	FAM87B	FLJ40008
ENSG00000182118	FAM89A	C1orf153, MGC15887
ENSG00000176973	FAM89B	LRAP25, MTVR1
ENSG00000137414	FAM8A1	AHCP
ENSG00000171847	FAM90A1	FLJ10408
ENSG00000229924	FAM90A26	FAM90A26P
ENSG00000189348	FAM90A27P
ENSG00000176853	FAM91A1	FLJ23790
ENSG00000188343	FAM92A	FAM92A1, FLJ38979
ENSG00000230219	FAM92A1P2	FAM92A3, MGC102964, MGC71735
ENSG00000153789	FAM92B	FLJ44299
ENSG00000223839	FAM95B1	DKFZp686P0734
ENSG00000119812	FAM98A	DKFZP564F0522
ENSG00000171262	FAM98B	FLJ38426
ENSG00000130244	FAM98C	FLJ44669
ENSG00000205866	FAM99A	FLJ42833
ENSG00000177138	FAM9B	TEX39B
ENSG00000187268	FAM9C	TEX39C
ENSG00000198690	FAN1	KIAA1018, MTMR15
ENSG00000187741	FANCA	FA-H, FAA, FACA, FAH, FANCH
ENSG00000181544	FANCB	FAAP95, FAB, FLJ34064
ENSG00000158169	FANCC	FA3, FAC, FACC
ENSG00000144554	FANCD2	FA-D2, FACD, FAD, FANCD
ENSG00000163705	FANCD2OS	C3orf24, MGC40179
ENSG00000112039	FANCE	FACE, FAE
ENSG00000183161	FANCF	FAF
ENSG00000221829	FANCG	FAG, XRCC9
ENSG00000140525	FANCI	FLJ10719, KIAA1794
ENSG00000115392	FANCL	FAAP43, FLJ10335, PHF9, Pog
ENSG00000187790	FANCM	FAAP250, KIAA1596
ENSG00000203780	FANK1
ENSG00000078098	FAP	DPPIV
ENSG00000197601	FAR1	FLJ22728, MLSTD2, SDR10E1
ENSG00000064763	FAR2	FLJ10462, MLSTD1, SDR10E2
ENSG00000231431	FAR2P4
ENSG00000152767	FARP1	CDEP, MGC87400, PLEKHC2, PPP1R75
ENSG00000006607	FARP2	FIR, FRG, KIAA0793, PLEKHC3
ENSG00000145982	FARS2	dJ236A3.1, FARS1, mtPheRS
ENSG00000179115	FARSA	CML33, FARSL, FARSLA
ENSG00000266975	FARSA-AS1
ENSG00000116120	FARSB	FARSLB, FRSB, PheHB
ENSG00000026103	FAS	APO-1, APT1, CD95, FAS1, TNFRSF6
ENSG00000117560	FASLG	APT1LG1, CD178, FasL, TNFSF6
ENSG00000169710	FASN	FAS, SDR27X1
ENSG00000164896	FASTK	FAST
ENSG00000138399	FASTKD1	FLJ21901
ENSG00000118246	FASTKD2	KIAA0971
ENSG00000124279	FASTKD3	FLJ23274, MGC5297
ENSG00000215251	FASTKD5	FLJ13149
ENSG00000083857	FAT1	CDHF7, CDHR8, FAT
ENSG00000086570	FAT2	CDHF8, CDHR9, HFAT2, MEGF1
ENSG00000165323	FAT3	CDHF15, CDHR10, KIAA1989
ENSG00000196159	FAT4	CDHF14, CDHR11, FAT-J
ENSG00000147378	FATE1	CT43, FATE
ENSG00000149806	FAU	asr1, FLJ22986, Fub1, Fubi, MNSFbeta, RPS30, S30
ENSG00000146267	FAXC	C6orf168, dJ273F20, MGC2817
ENSG00000170271	FAXDC2	C5orf4, FLJ13758
ENSG00000188878	FBF1	ALB, FBF-1, FLJ00103, KIAA1863
ENSG00000134452	FBH1	Fbx18, FBXO18, FLJ14590
ENSG00000105202	FBL	FIB, FLRN, Nop1, RNU3IP1
ENSG00000162458	FBLIM1	CAL, FBLP-1, migfilin
ENSG00000188573	FBLL1	LOC345630
ENSG00000077942	FBLN1	FBLN
ENSG00000163520	FBLN2
ENSG00000140092	FBLN5	ARMD3, DANCE, EVEC, UP50
ENSG00000144152	FBLN7	FLJ37440, TM14
ENSG00000166147	FBN1	FBN, MASS, MFS1, OCTD, SGS, WMS
ENSG00000138829	FBN2	CCA, DA9
ENSG00000142449	FBN3	KIAA1776
ENSG00000165140	FBP1	FBP
ENSG00000130957	FBP2
ENSG00000156860	FBRS	FBS, FBS1, FLJ11618
ENSG00000112787	FBRSL1	KIAA1545
ENSG00000127452	FBXL12	Fbl12, FLJ20188
ENSG00000161040	FBXL13	DRC6, Fbl13, MGC21636
ENSG00000171823	FBXL14	Fbl14, MGC40195
ENSG00000107872	FBXL15	Fbl15, FBXO37, MGC11279
ENSG00000127585	FBXL16	C16orf22, Fbl16, MGC33974
ENSG00000145743	FBXL17	DKFZP434C1715, Fbl17, Fbx13, FBXO13
ENSG00000155034	FBXL18	Fbl18, FLJ11467
ENSG00000099364	FBXL19	CXXC11, DKFZp434K0410, Fbl19, JHDM1C
ENSG00000260852	FBXL19-AS1	MGC125469, MGC125470, MGC125472, NCRNA00095
ENSG00000153558	FBXL2	FBL2, FBL3
ENSG00000108306	FBXL20	Fbl2, Fbl20, MGC15482
ENSG00000197361	FBXL22	Fbl22, FLJ39626
ENSG00000005812	FBXL3	FBL3, FBL3A, FBXL3A
ENSG00000112234	FBXL4	FBL4, FBL5
ENSG00000118564	FBXL5	FBL4, FBL5, FLR1
ENSG00000182325	FBXL6	FBL6
ENSG00000183580	FBXL7	FBL6, FBL7, KIAA0840
ENSG00000135722	FBXL8	Fbl8
ENSG00000147912	FBXO10	FBX10
ENSG00000138081	FBXO11	FBX11, UBR6
ENSG00000141665	FBXO15	FBX15, MGC39671
ENSG00000214050	FBXO16	FBX16
ENSG00000269190	FBXO17	FBG4, Fbx17, FBXO26, FLJ11798, FLJ25205, MGC9379
ENSG00000116661	FBXO2	Fbg1, Fbs1, FBX2, Nfb42, OCP1
ENSG00000135108	FBXO21	FBX21, KIAA0875
ENSG00000167196	FBXO22	FBX22, FISTC1
ENSG00000106336	FBXO24	FBX24
ENSG00000147364	FBXO25	FBX25
ENSG00000161243	FBXO27	Fbg5, Fbx27
ENSG00000143756	FBXO28	CENP-30, Fbx28, FLJ10766, KIAA0483
ENSG00000110429	FBXO3	FBA, FBX3
ENSG00000254508	FBXO3-DT	FBXO3-AS1
ENSG00000118496	FBXO30	Fbx30, MGC21674
ENSG00000103264	FBXO31	FBX14, Fbx31, FBXO14, MGC15419
ENSG00000156804	FBXO32	ATROGIN1, Fbx32, MAFbx
ENSG00000165355	FBXO33	Fbx33
ENSG00000178974	FBXO34	Fbx34, FLJ20725
ENSG00000153832	FBXO36	Fbx36, FLJ37592
ENSG00000145868	FBXO38	Fbx38, FLJ13962, MOKA, SP329
ENSG00000177294	FBXO39	CT144, Fbx39, MGC35179
ENSG00000151876	FBXO4	FBX4
ENSG00000163833	FBXO40	Fbx40, KIAA1195
ENSG00000163013	FBXO41	Fbx41, KIAA1940
ENSG00000037637	FBXO42	Fbx42, KIAA1332
ENSG00000156509	FBXO43	Fbx43
ENSG00000132879	FBXO44	FBG3, FBX30, Fbx44, Fbxo6a, MGC14140
ENSG00000174013	FBXO45	Fbx45
ENSG00000177051	FBXO46	20D7-FC4, Fbx46, FBXO34L
ENSG00000204952	FBXO47
ENSG00000204923	FBXO48
ENSG00000112029	FBXO5	EMI1, FBX5, Fbxo31
ENSG00000116663	FBXO6	FBG2, FBS2, FBX6, Fbx6b
ENSG00000100225	FBXO7	Fbx, FBX7, PARK15
ENSG00000164117	FBXO8	FBS, FBX8
ENSG00000112146	FBXO9	FBX9, NY-REN-57
ENSG00000171931	FBXW10	C17orf1, C17orf1A, Fbw10, HREP, SM2SH2
ENSG00000072803	FBXW11	BTRC2, BTRCP2, Fbw11, Fbw1b, FBXW1B, Hos, KIAA0696
ENSG00000164049	FBXW12	Fbw12, FBXO35
ENSG00000119402	FBXW2	FBW2, Fwd2, Md6
ENSG00000107829	FBXW4	dactylin, Fbw4, SHFM3
ENSG00000230701	FBXW4P1	FBW3, FBXW3, SHFM3P1
ENSG00000159069	FBXW5	DKFZP434B205, Fbw5, MGC20962
ENSG00000109670	FBXW7	AGO, CDC4, FBW7, FBX30, FBXW6, FLJ11071, SEL-10, SEL10
ENSG00000270751	FBXW7-AS1	DEAR, DEspR
ENSG00000174989	FBXW8	FBW6, FBW8, FBX29, FBXO29
ENSG00000132004	FBXW9	Fbw9, MEC-15, MGC10870
ENSG00000162897	FCAMR	CD351, FCA/MR, FKSG87
ENSG00000186431	FCAR	CD89
ENSG00000179639	FCER1A	FCE1A
ENSG00000158869	FCER1G
ENSG00000104921	FCER2	CD23, CD23A, CLEC4J, FCE2
ENSG00000119616	FCF1	Bka, C14orf111, CGI-35, UTP24
ENSG00000150337	FCGR1A	CD64, CD64A
ENSG00000198019	FCGR1B	CD64b
ENSG00000143226	FCGR2A	CD32, CD32A, CDw32, FCG2, FCGR2, FCGR2A1, IGFR2
ENSG00000072694	FCGR2B	CD32, CD32B, FCG2, FCGR2
ENSG00000203747	FCGR3A	CD16, CD16a, FCG3, FCGR3
ENSG00000162747	FCGR3B	CD16, CD16b, FCG3, FCGR3
ENSG00000104870	FCGRT	alpha-chain, FCRN
ENSG00000130475	FCHO1	KIAA0290
ENSG00000157107	FCHO2
ENSG00000197948	FCHSD1	FLJ00007
ENSG00000137478	FCHSD2	KIAA0769, SH3MD3
ENSG00000162894	FCMR	FAIM3, TOSO
ENSG00000085265	FCN1	FCNM
ENSG00000160339	FCN2	EBP-37, FCNL, ficolin-2, P35
ENSG00000142748	FCN3	FCNH, HAKA1
ENSG00000163534	FCRL1	CD307a, FCRH1, IFGP1, IRTA5
ENSG00000132704	FCRL2	CD307b, FCRH2, IRTA4, SPAP1
ENSG00000160856	FCRL3	CD307c, FCRH3, IFGP3, IRTA3, SPAP2, SPAP2a, SPAP2b, SPAP2c, SPAP2d, SPAP2e
ENSG00000163518	FCRL4	CD307d, FCRH4, IGFP2, IRTA1
ENSG00000143297	FCRL5	BXMAS1, CD307e, FCRH5, IRTA2
ENSG00000181036	FCRL6	FcRH6, FLJ16056, IFGP6
ENSG00000132185	FCRLA	FCRL, FCRLa, FCRLb, FCRLc1, FCRLc2, FCRLd, FCRLe, FCRLM1, FCRLX, FREB, MGC4595
ENSG00000162746	FCRLB	FCRL2, FCRLM2, FCRLY, FLJ31052, FREB-2
ENSG00000157353	FCSK	FLJ39408, FUK
ENSG00000181617	FDCSP	C4orf7, FDC-SP
ENSG00000079459	FDFT1	DGPT, ERG9, SQS, SQSD, SS
ENSG00000160752	FDPS
ENSG00000137714	FDX1	ADX, FDX
ENSG00000267673	FDX2	FDX1L, MGC19604
ENSG00000255561	FDXACB1	hCG_2033039, LOC91893
ENSG00000161513	FDXR	ADR, ADXR
ENSG00000066926	FECH
ENSG00000141965	FEM1A
ENSG00000169018	FEM1B
ENSG00000145780	FEM1C	EUROIMAGE686608, EUROIMAGE783647, FEM1A, KIAA1785
ENSG00000168496	FEN1	FEN-1, MF1, RAD2
ENSG00000268388	FENDRR	FOXF1-AS1, lincFOXF1, onco-lncRNA-21
ENSG00000151422	FER	PPP1R74, TYK3
ENSG00000088340	FER1L4	bA563A22B.1, C20orf124, dJ309K20.1
ENSG00000249715	FER1L5	DKFZp434I0121
ENSG00000214814	FER1L6	C8ORFK23
ENSG00000253868	FER1L6-AS2	C8orf78, FLJ32770
ENSG00000101311	FERMT1	C20orf42, FLJ20116, KIND1, UNC112A, URP1
ENSG00000073712	FERMT2	KIND2, mig-2, PLEKHC1, UNC112B
ENSG00000149781	FERMT3	KIND3, MGC10966, MIG-2, MIG2B, UNC112C, URP2
ENSG00000182511	FES	FPS
ENSG00000090512	FETUB
ENSG00000163497	FEV	Pet-1
ENSG00000149557	FEZ1	UNC-76
ENSG00000171055	FEZ2
ENSG00000128610	FEZF1	ZNF312B
ENSG00000230316	FEZF1-AS1
ENSG00000153266	FEZF2	FEZL, FKSG36, FLJ10142, TOF, Zfp312, ZNF312
ENSG00000126266	FFAR1	FFA1R, GPR40
ENSG00000126262	FFAR2	FFA2R, GPR43
ENSG00000185897	FFAR3	FFA3R, GPR41
ENSG00000186188	FFAR4	GPR120, GPR129, O3FAR1, PGR4
ENSG00000171560	FGA
ENSG00000171564	FGB
ENSG00000102302	FGD1	FGDY, ZFYVE3
ENSG00000146192	FGD2	ZFYVE4
ENSG00000127084	FGD3	FLJ00004, ZFYVE5
ENSG00000139132	FGD4	CMT4H, frabin, FRABP, ZFYVE6
ENSG00000154783	FGD5	FLJ00274, FLJ39957, ZFYVE23
ENSG00000225733	FGD5-AS1
ENSG00000180263	FGD6	FLJ11183, ZFYVE24
ENSG00000113578	FGF1	AFGF, ECGF, ECGF-beta, ECGFA, ECGFB, FGF-alpha, FGFA, GLIO703, HBGF1
ENSG00000070193	FGF10
ENSG00000248464	FGF10-AS1	RP11-473L15.2
ENSG00000161958	FGF11	FHF3, FLJ16061, MGC102953, MGC45269
ENSG00000114279	FGF12	FGF12B, FHF1
ENSG00000129682	FGF13	FGF2, FHF2
ENSG00000226031	FGF13-AS1
ENSG00000102466	FGF14	FHF4, SCA27
ENSG00000272143	FGF14-AS2
ENSG00000196468	FGF16	MF4
ENSG00000158815	FGF17	FGF-13
ENSG00000156427	FGF18	FGF-18, ZFGF5
ENSG00000162344	FGF19
ENSG00000138685	FGF2	FGFB
ENSG00000078579	FGF20
ENSG00000105550	FGF21
ENSG00000070388	FGF22
ENSG00000118972	FGF23
ENSG00000186895	FGF3	HBGF-3, INT2
ENSG00000075388	FGF4	HBGF-4, HST, HST-1, HSTF1, K-FGF, KFGF
ENSG00000138675	FGF5
ENSG00000111241	FGF6
ENSG00000140285	FGF7	KGF
ENSG00000227449	FGF7P6	KGFLP1
ENSG00000107831	FGF8	AIGF
ENSG00000102678	FGF9
ENSG00000137440	FGFBP1	FGFBP, HBP17
ENSG00000137441	FGFBP2	KSP37
ENSG00000174721	FGFBP3	C10orf13, MGC39320
ENSG00000077782	FGFR1	BFGFR, CD331, CEK, FLG, FLT2, H2, H3, H4, H5, KAL2, N-SAM
ENSG00000213066	FGFR1OP	FOP
ENSG00000111790	FGFR1OP2	DKFZp564O1863
ENSG00000066468	FGFR2	BEK, CD332, CEK3, CFD1, ECT1, JWS, K-SAM, KGFR, TK14, TK25
ENSG00000068078	FGFR3	ACH, CD333, CEK2, JTK4
ENSG00000160867	FGFR4	CD334, JTK2
ENSG00000127418	FGFRL1
ENSG00000171557	FGG
ENSG00000104760	FGL1	HFREP-1
ENSG00000127951	FGL2	pT49, T49
ENSG00000000938	FGR	c-fgr, p55c-fgr, SRC2
ENSG00000172456	FGGY	FLJ10986
ENSG00000091483	FH
ENSG00000142621	FHAD1	KIAA1937
ENSG00000233485	FHAD1-AS1
ENSG00000137460	FHDC1	KIAA1727
ENSG00000189283	FHIT	AP3Aase, FRA3B
ENSG00000022267	FHL1	bA535K18.1, FHL1B, FLH1A, KYO-T, MGC111107, SLIM1, XMPMA
ENSG00000115641	FHL2	DRAL, SLIM3
ENSG00000183386	FHL3	SLIM2
ENSG00000112214	FHL5	ACT, dJ393D12.2, FLJ33049
ENSG00000135723	FHOD1	FHOS
ENSG00000134775	FHOD3	FHOS2, FLJ22297, FLJ22717, KIAA1695
ENSG00000130720	FIBCD1	FLJ14810
ENSG00000176971	FIBIN	MGC24932
ENSG00000172500	FIBP	FGFIBP
ENSG00000198855	FICD	HIP13, HYPE
ENSG00000112367	FIG4	ALS11, CMT4J, dJ249I4.1, hSac3, KIAA0274, SAC3
ENSG00000183733	FIGLA	bHLHc8
ENSG00000182263	FIGN
ENSG00000132436	FIGNL1
ENSG00000261308	FIGNL2
ENSG00000259887	FIGNL2-DT
ENSG00000118407	FILIP1	FILIP, KIAA1275
ENSG00000168386	FILIP1L	DOC-1, GIP130
ENSG00000231426	FILNC1
ENSG00000145216	FIP1L1	DKFZp586K0717, FIP1
ENSG00000213468	FIRRE	LINC01200
ENSG00000214253	FIS1	CGI-135, Fis1, H_NH0132A01.6, TTC11
ENSG00000139914	FITM1	FIT1
ENSG00000197296	FITM2	C20orf142, dJ881L22.2, FIT2
ENSG00000179943	FIZ1	FLJ14768, ZNF798
ENSG00000179431	FJX1	FLJ22416, FLJ25593
ENSG00000141756	FKBP10	FKBP6, FKBP65, FLJ20683, FLJ22041, FLJ23833, hFKBP65
ENSG00000134285	FKBP11	FKBP19
ENSG00000106080	FKBP14	FKBP22, FLJ20731
ENSG00000119321	FKBP15	FKBP133, KIAA0674, PPP1R76, WAFL
ENSG00000088832	FKBP1A	FKBP-12, FKBP1, FKBP12, FKBP12C, PKC12, PPIASE
ENSG00000119782	FKBP1B	FKBP12.6, FKBP1L, FKBP9, OTK4, PPIase
ENSG00000173486	FKBP2	FKBP-13, FKBP13, PPIase
ENSG00000100442	FKBP3	FKBP-25, FKBP25
ENSG00000004478	FKBP4	FKBP52, FKBP59
ENSG00000096060	FKBP5	FKBP51, FKBP54, P54, PPIase, Ptg-10
ENSG00000077800	FKBP6	FKBP36, PPIase
ENSG00000079150	FKBP7	FKBP23
ENSG00000105701	FKBP8	FKBP38, FKBPr38
ENSG00000122642	FKBP9	FKBP60, FKBP63
ENSG00000176826	FKBP9P1	FKBP9L, MGC20531
ENSG00000204315	FKBPL	DIR1, NG7, WISp39
ENSG00000181027	FKRP	FKTR, LGMD2I, MDC1C
ENSG00000106692	FKTN	FCMD, LGMD2M
ENSG00000155749	FLACC1	ALS2CR12
ENSG00000160688	FLAD1	FAD1, PP591
ENSG00000154803	FLCN	BHD, DENND8B, MGC17998, MGC23445
ENSG00000143631	FLG
ENSG00000237975	FLG-AS1
ENSG00000143520	FLG2	IFPS
ENSG00000151702	FLI1	EWSR2, SIC-1
ENSG00000177731	FLII	FLI, Fli1, FLIL, MGC39265
ENSG00000196924	FLNA	ABP-280, FLN, FLN1, OPD1, OPD2
ENSG00000136068	FLNB	ABP-278, FH1, FLN1L, LRS1, TABP, TAP
ENSG00000244161	FLNB-AS1
ENSG00000128591	FLNC	ABP-280, ABPL, FLN2
ENSG00000137312	FLOT1
ENSG00000132589	FLOT2	ECS-1, ECS1, ESA, ESA1, M17S1
ENSG00000185070	FLRT2
ENSG00000125848	FLRT3
ENSG00000102755	FLT1	FLT, VEGFR1
ENSG00000122025	FLT3	CD135, FLK2, STK1
ENSG00000090554	FLT3LG
ENSG00000037280	FLT4	PCL, VEGFR-3, VEGFR3
ENSG00000162769	FLVCR1	AXPC1, FLVCR, MFSD7B, PCA, SLC49A1
ENSG00000198468	FLVCR1-DT	FLVCR1-AS1, LQK1, NCRNA00292
ENSG00000119686	FLVCR2	C14orf58, CCT, FLJ20371, MFSD7C, SLC49A2
ENSG00000059122	FLYWCH1	DKFZp761A132
ENSG00000162076	FLYWCH2
ENSG00000164898	FMC1	C7orf55, HSPC268
ENSG00000248905	FMN1	DKFZP686C2281, FLJ45135, FMN, LD, MGC125288, MGC125289
ENSG00000155816	FMN2
ENSG00000184922	FMNL1	C17orf1, C17orf1B, FMNL
ENSG00000157827	FMNL2	FHOD2, KIAA1902
ENSG00000161791	FMNL3	DKFZp762B245, MGC45819, WBP3
ENSG00000010932	FMO1
ENSG00000094963	FMO2
ENSG00000007933	FMO3	FMOII
ENSG00000076258	FMO4	FMO2
ENSG00000131781	FMO5
ENSG00000117507	FMO6P	FMO6
ENSG00000215834	FMO9P	RP11-45J16.2
ENSG00000122176	FMOD	SLRR2E
ENSG00000102081	FMR1	FMRP, FRAXA, MGC87458, POF, POF1
ENSG00000268066	FMR1-AS1	ASFMR1, FMR1-AS, FMR1AS, FMR4
ENSG00000176988	FMR1NB	CT37, FLJ25736, NY-SAR-35
ENSG00000115414	FN1	CIG, FINC, GFND2, LETS, MSF
ENSG00000167363	FN3K
ENSG00000141560	FN3KRP	FLJ12171, FN3KL
ENSG00000187239	FNBP1	FBP17, KIAA0554
ENSG00000137942	FNBP1L	C1orf39, FLJ20275, TOCA1
ENSG00000109920	FNBP4	KIAA1014
ENSG00000164694	FNDC1	bA243O10.1, dJ322A24.1, FNDC2, KIAA1866
ENSG00000228594	FNDC10	C1orf233
ENSG00000125531	FNDC11	C20orf195, MGC5356
ENSG00000102531	FNDC3A	bA203I16.5, FNDC3, KIAA0970
ENSG00000075420	FNDC3B	DKFZp762K137, FAD104, FLJ23399, PRO4979, YVTM2421
ENSG00000115226	FNDC4	FLJ22362, FRCP1
ENSG00000160097	FNDC5	FRCP2
ENSG00000143107	FNDC7	FLJ35838
ENSG00000073598	FNDC8	DKFZp434H2215
ENSG00000172568	FNDC9	C5orf40, MGC27121
ENSG00000217128	FNIP1	KIAA1961
ENSG00000052795	FNIP2	FNIPL, KIAA1450, MAPO1
ENSG00000168522	FNTA	FPTA, PGGT1A, PTAR2
ENSG00000257365	FNTB	FPTB
ENSG00000188352	FOCAD	FLJ20375, KIAA1797
ENSG00000227071	FOCAD-AS1
ENSG00000086205	FOLH1	FOLH, GCP2, GCPII, NAALAD1, NAALAdase, PSM, PSMA
ENSG00000134612	FOLH1B	FOLH2, FOLHP, PSMAL
ENSG00000110195	FOLR1	FOLR, FR?
ENSG00000165457	FOLR2	FR?
ENSG00000110203	FOLR3	FR-G, FR?
ENSG00000133393	FOPNL	C16orf63, DKFZp686N1651, FLJ31153, FOR20, PHSECRG2
ENSG00000170345	FOS	AP-1, c-fos
ENSG00000125740	FOSB	AP-1, DKFZp686C0818, G0S3, GOS3, GOSB, MGC42291
ENSG00000175592	FOSL1	fra-1
ENSG00000075426	FOSL2	FLJ23306, FRA2
ENSG00000129514	FOXA1	HNF3A
ENSG00000170608	FOXA3	HNF3G
ENSG00000171956	FOXB1	FKH5, HFKH-5
ENSG00000054598	FOXC1	ARA, FKHL7, FREAC3, IGDA, IHG1, IRID1
ENSG00000176692	FOXC2	FKHL14, MFH-1
ENSG00000260944	FOXC2-AS1	ODRUL
ENSG00000251493	FOXD1	FKHL8, FREAC4
ENSG00000186564	FOXD2	FKHL17, FREAC9
ENSG00000237424	FOXD2-AS1	MGC12982
ENSG00000187140	FOXD3	Genesis, HFH2
ENSG00000230798	FOXD3-AS1	pasFOXD3
ENSG00000170122	FOXD4	FKHL9, FOXD4a, FREAC5
ENSG00000184492	FOXD4L1	FOXD5
ENSG00000187559	FOXD4L3	FOXD6, OTTHUMG00000019959
ENSG00000184659	FOXD4L4	bA460E7.2, FOXD4L2, OTTHUMG00000013337, OTTHUMG00000066752
ENSG00000204779	FOXD4L5	bA15J10.2, OTTHUMG00000013332
ENSG00000178919	FOXE1	FKHL15, FOXE2, HFKH4, TITF2, TTF-2
ENSG00000186790	FOXE3	FKHL12, FREAC8
ENSG00000103241	FOXF1	FKHL5, FREAC1
ENSG00000137273	FOXF2	FKHL6, FREAC2
ENSG00000176165	FOXG1	BF1, FKH2, FKHL1, FKHL2, FKHL3, FKHL4, FOXG1A, FOXG1B, FOXG1C, HBF-3, HFK1, HFK2, HFK3, QIN
ENSG00000160973	FOXH1	FAST1
ENSG00000168269	FOXI1	FKHL10, FREAC6
ENSG00000186766	FOXI2	FLJ46831
ENSG00000214336	FOXI3
ENSG00000129654	FOXJ1	FKHL13, HFH-4, HFH4
ENSG00000065970	FOXJ2	FHX
ENSG00000198815	FOXJ3	KIAA1041
ENSG00000164916	FOXK1	IMAGE:5164497
ENSG00000141568	FOXK2	ILF, ILF1
ENSG00000176678	FOXL1	FKH6, FKHL11, FREAC7
ENSG00000183770	FOXL2	BPES, BPES1
ENSG00000206262	FOXL2NB	C3orf72, FLJ43329
ENSG00000111206	FOXM1	FKHL16, HFH-11, HNF-3, INS-1, MPHOSPH2, MPP2, TGT3, trident
ENSG00000109101	FOXN1	FKHL20, RONU, WHN
ENSG00000170802	FOXN2	HTLF
ENSG00000053254	FOXN3	C14orf116, CHES1
ENSG00000258920	FOXN3-AS1
ENSG00000259073	FOXN3-AS2	PRO1768
ENSG00000139445	FOXN4
ENSG00000150907	FOXO1	FKH1, FKHR, FOXO1A
ENSG00000118689	FOXO3	AF6q21, FKHRL1, FOXO2, FOXO3A
ENSG00000184481	FOXO4	AFX1, MLLT7
ENSG00000204060	FOXO6
ENSG00000229901	FOXO6-AS1
ENSG00000114861	FOXP1	12CC4, hFKH1B, HSPC215, QRF1
ENSG00000244203	FOXP1-AS1
ENSG00000128573	FOXP2	CAGH44, SPCH1, TNRC10
ENSG00000049768	FOXP3	AIID, DIETER, IPEX, JM2, PIDX, SCURFIN, XPID
ENSG00000137166	FOXP4	FLJ40908
ENSG00000234753	FOXP4-AS1
ENSG00000164379	FOXQ1	HFH1
ENSG00000176302	FOXR1	DLNB13, FOXN5
ENSG00000189299	FOXR2	FOXN6, MGC21658
ENSG00000110074	FOXRED1	H17
ENSG00000100350	FOXRED2	ERFAD, FLJ23322
ENSG00000179772	FOXS1	FKHL18, FREAC10
ENSG00000243902	FP325335.1
ENSG00000136877	FPGS
ENSG00000254685	FPGT	GFPP
ENSG00000171051	FPR1	FMLP, FPR
ENSG00000171049	FPR2	ALXR, FMLP-R-II, FMLPX, FPR2A, FPRH2, FPRL1, HM63, LXA4R
ENSG00000187474	FPR3	FMLPY, FPRH1, FPRL2, RMLP-R-I
ENSG00000148690	FRA10AC1	C10orf4
ENSG00000138759	FRAS1	FLJ14927, FLJ22031, KIAA1500
ENSG00000165879	FRAT1
ENSG00000181274	FRAT2
ENSG00000164946	FREM1	C9orf143, C9orf145, C9orf154, DKFZp686M16108, FLJ25461, TILRR
ENSG00000150893	FREM2	DKFZp686J0811
ENSG00000183090	FREM3
ENSG00000109536	FRG1	FRG1A, FSG1
ENSG00000205097	FRG2	FRG2A
ENSG00000225899	FRG2B
ENSG00000172969	FRG2C
ENSG00000261741	FRG2KP
ENSG00000111816	FRK	GTK, PTK5, RAK
ENSG00000153303	FRMD1	bA164L23.1, DKFZp434O0117, FLJ00181, FLJ22615, FLJ40260
ENSG00000172159	FRMD3	EPB41L4O, MGC20553
ENSG00000151474	FRMD4A	bA295P9.4, FLJ10210, FRMD4, KIAA1294
ENSG00000114541	FRMD4B	GRSP1, KIAA1013
ENSG00000171877	FRMD5	MGC14161
ENSG00000139926	FRMD6	C14orf31, EX1, MGC17921, willin
ENSG00000165694	FRMD7	FLJ43346, NYS, NYS1
ENSG00000126391	FRMD8	FKSG44, FLJ90369, iTAP
ENSG00000227942	FRMD8P1	FKSG43
ENSG00000070601	FRMPD1	FRMD2, KIAA0967
ENSG00000170324	FRMPD2	MGC35285, PDZD5C, PDZK5C
ENSG00000147234	FRMPD3	KIAA1817, RP5-1070B1.1
ENSG00000169933	FRMPD4	KIAA0316, PDZD10, PDZK10
ENSG00000156869	FRRS1	SDFR2, SDR2
ENSG00000260230	FRRS1L	C9orf4, CG-6
ENSG00000166225	FRS2	FRS2A, FRS2alpha, SNT-1, SNT1
ENSG00000137218	FRS3	FRS2B, FRS2beta, SNT-2
ENSG00000073910	FRY	13CDNA73, bA37E23.1, C13orf14, CG003
ENSG00000075539	FRYL	AF4p12, DKFZp686E205, KIAA0826, MOR2
ENSG00000162998	FRZB	FRE, FRITZ, FRP-3, FRZB-1, FRZB-PEN, FRZB1, FZRB, hFIZ, SFRP3, SRFP3
ENSG00000265817	FSBP
ENSG00000189139	FSCB	C14orf155, DKFZP434F1017
ENSG00000075618	FSCN1	FLJ38511, p55, SNL
ENSG00000186765	FSCN2	RFSN, RP30
ENSG00000106328	FSCN3
ENSG00000105255	FSD1	MGC3213, MIR1
ENSG00000106701	FSD1L	CCDC10, CSDUFD1, FSD1CL, FSD1NL
ENSG00000186628	FSD2	RP11-127F21, SPRYD1
ENSG00000170820	FSHR	FSHRO, LGR1, ODG1
ENSG00000150667	FSIP1	FLJ35989
ENSG00000188738	FSIP2	FLJ34780
ENSG00000231646	FSIP2-AS1
ENSG00000226747	FSIP2-AS2
ENSG00000134363	FST	FS
ENSG00000163430	FSTL1	FRP, FSL1, OCC-1, OCC1, tsc36
ENSG00000070404	FSTL3	FLRG, FSRP
ENSG00000053108	FSTL4	KIAA1061
ENSG00000168843	FSTL5	DKFZp566D234, KIAA1263
ENSG00000160282	FTCD
ENSG00000237338	FTCD-AS1
ENSG00000226124	FTCDNL1	FONG
ENSG00000167996	FTH1	FHC, FTH, FTHL6, PIG15, PLIF
ENSG00000087086	FTL	MGC71996, NBIA3
ENSG00000250426	FTLP10
ENSG00000181867	FTMT	MtF
ENSG00000140718	FTO	ALKBH9, KIAA1752, MGC5149
ENSG00000068438	FTSJ1	CDLIV, JM23, MRX44, MRX9, SPB1, TRM7, TRMT7
ENSG00000108592	FTSJ3	SPB1
ENSG00000230590	FTX	FLJ33139, LINC00182, MIR374AHG, NCRNA00182
ENSG00000162613	FUBP1	FBP, FUBP
ENSG00000107164	FUBP3	FBP3
ENSG00000179163	FUCA1
ENSG00000001036	FUCA2	dJ20N2.5, MGC1314
ENSG00000069509	FUNDC1	MGC51029
ENSG00000165775	FUNDC2	DC44, HCBP6
ENSG00000148803	FUOM	C10orf125, FLJ26016, FucM, FucU
ENSG00000140564	FURIN	FUR, PACE, PCSK3, SPC1
ENSG00000089280	FUS	ALS6, FUS1, hnRNP-P2, HNRNPP2, TLS
ENSG00000174951	FUT1	H, HSC
ENSG00000172728	FUT10
ENSG00000196968	FUT11	MGC33202
ENSG00000176920	FUT2	SE, Se2, SEC2, sej
ENSG00000171124	FUT3	CD174, LE
ENSG00000196371	FUT4	CD15, ELFT, FCT3A, FUC-TIV
ENSG00000130383	FUT5	FUC-TV
ENSG00000156413	FUT6	FCT3A, FLJ40754, FT1A, FucT-VI
ENSG00000180549	FUT7
ENSG00000033170	FUT8
ENSG00000172461	FUT9	Fuc-TIX
ENSG00000010361	FUZ	CPLANE3, FLJ22688, Fy
ENSG00000165060	FXN	CyaY, FA, FARR, FRDA, X25
ENSG00000114416	FXR1
ENSG00000129245	FXR2	FMR1L2
ENSG00000266964	FXYD1	PLM
ENSG00000137731	FXYD2	ATP1G1, HOMG2, MGC12372
ENSG00000089356	FXYD3	MAT-8, PLML
ENSG00000150201	FXYD4	CHIF
ENSG00000089327	FXYD5	OIT2
ENSG00000137726	FXYD6
ENSG00000221946	FXYD7
ENSG00000082074	FYB1	ADAP, FYB, FYB-120/130, SLAP-130
ENSG00000187889	FYB2	ARAP, C1orf168, FLJ43208, RP4-758N20.2
ENSG00000163820	FYCO1	FLJ13335, ZFYVE7
ENSG00000010810	FYN	MGC45350, SLK, SYN
ENSG00000122068	FYTTD1	DKFZp761B1514, UIF
ENSG00000157240	FZD1	DKFZp564G072
ENSG00000111432	FZD10	CD350
ENSG00000250208	FZD10-AS1	FLJ31485, FZD10-DT
ENSG00000180340	FZD2
ENSG00000104290	FZD3
ENSG00000174804	FZD4	CD344, EVR1
ENSG00000246523	FZD4-DT
ENSG00000163251	FZD5	C2orf31, DKFZP434E2135, HFZ5
ENSG00000164930	FZD6	Hfz6
ENSG00000155760	FZD7	FzE3
ENSG00000177283	FZD8
ENSG00000188763	FZD9	CD349, FZD3
ENSG00000105325	FZR1	CDC20C, CDH1, FZR, FZR2, HCDH, HCDH1, KIAA1242
ENSG00000123689	G0S2
ENSG00000092140	G2E3	FLJ20333, KIAA1333, PHF7B
ENSG00000257636	G2E3-AS1	CAT1647
ENSG00000145907	G3BP1	G3BP, HDH-VIII
ENSG00000138757	G3BP2	KIAA0660
ENSG00000131482	G6PC	G6PC1, G6PT, GSD1a
ENSG00000152254	G6PC2	IGRP
ENSG00000141349	G6PC3	UGRP
ENSG00000160211	G6PD	G6PD1
ENSG00000171298	GAA
ENSG00000109458	GAB1	DFNB26
ENSG00000033327	GAB2	KIAA0571
ENSG00000160219	GAB3
ENSG00000170296	GABARAP	ATG8A, MM46
ENSG00000139112	GABARAPL1	APG8L, ATG8B, ATG8L, gec1
ENSG00000034713	GABARAPL2	ATG8, ATG8C, GATE-16, GATE16, GEF2
ENSG00000204681	GABBR1	GPRC3A, hGB1a
ENSG00000136928	GABBR2	GABABR2, GPR51, GPRC3B, HG20
ENSG00000154727	GABPA	E4TF1-60, E4TF1A, NFT2, NRF2, NRF2A
ENSG00000104064	GABPB1	E4TF1-47, GABPB, GABPB2
ENSG00000143458	GABPB2	MGC29891
ENSG00000022355	GABRA1	EJM5
ENSG00000151834	GABRA2
ENSG00000011677	GABRA3
ENSG00000109158	GABRA4
ENSG00000186297	GABRA5
ENSG00000145863	GABRA6
ENSG00000163288	GABRB1
ENSG00000145864	GABRB2
ENSG00000166206	GABRB3
ENSG00000187730	GABRD
ENSG00000102287	GABRE
ENSG00000113327	GABRG2
ENSG00000182256	GABRG3
ENSG00000094755	GABRP
ENSG00000146276	GABRR1
ENSG00000111886	GABRR2
ENSG00000183185	GABRR3
ENSG00000265962	GACAT2	HMlincRNA717, MTCL1-AS1
ENSG00000128683	GAD1	GAD
ENSG00000136750	GAD2	GAD65
ENSG00000116717	GADD45A	DDIT1, GADD45
ENSG00000099860	GADD45B	DKFZP566B133, GADD45BETA, MYD118
ENSG00000130222	GADD45G	CR6, DDIT2, GADD45gamma, GRP17
ENSG00000179271	GADD45GIP1	CKBBP2, CKbetaBP2, CRIF1, MGC4667, MGC4758, PLINP-1, Plinp1, PRG6
ENSG00000144644	GADL1
ENSG00000215274	GAGE10	OTTHUMG00000024136
ENSG00000178950	GAK	DNAJC26
ENSG00000069482	GAL	GAL-GMAP, GALN, GLNN, GMAP
ENSG00000128242	GAL3ST1	CST
ENSG00000154252	GAL3ST2	GP3ST
ENSG00000175229	GAL3ST3	GAL3ST2
ENSG00000197093	GAL3ST4	FLJ12116
ENSG00000054983	GALC
ENSG00000117308	GALE	SDR1E1
ENSG00000108479	GALK1	GALK
ENSG00000156958	GALK2	GK2
ENSG00000143891	GALM
ENSG00000141012	GALNS	GALNAC6S, GAS
ENSG00000141429	GALNT1	GalNAc-T1
ENSG00000164574	GALNT10	GalNAc-T10
ENSG00000178234	GALNT11	GalNAc-T11
ENSG00000119514	GALNT12	GalNAc-T12
ENSG00000144278	GALNT13	GalNAc-T13, KIAA1918
ENSG00000158089	GALNT14	FLJ12691, GalNac-T10, GalNac-T14
ENSG00000131386	GALNT15	GALNT7, GALNTL2, pp-GalNAc-T15
ENSG00000100626	GALNT16	GalNAc-T16, GALNTL1, KIAA1130
ENSG00000185274	GALNT17	GalNAc-T17, GalNAc-T19, GalNAc-T5L, GALNTL3, ppGalNAc-T17, WBSCR17
ENSG00000110328	GALNT18	GalNAc-T18, GALNT15, GALNTL4, MGC71806
ENSG00000143641	GALNT2	GalNAc-T2
ENSG00000115339	GALNT3	GalNAc-T3, HFTC, HHS
ENSG00000257594	GALNT4	GalNAc-T4
ENSG00000136542	GALNT5	GalNAc-T5
ENSG00000139629	GALNT6	GalNAc-T6
ENSG00000109586	GALNT7	GALNAC-T7
ENSG00000130035	GALNT8	GALNAC-T8
ENSG00000182870	GALNT9	GALNAC-T9
ENSG00000106648	GALNTL5	GalNAc-T5L, GALNT15
ENSG00000174473	GALNTL6	GalNAc-T6L, GALNT17
ENSG00000197487	GALP
ENSG00000166573	GALR1	GALNR, GALNR1
ENSG00000182687	GALR2	GALNR2
ENSG00000128310	GALR3
ENSG00000213930	GALT
ENSG00000130005	GAMT	PIG2, TP53I2
ENSG00000261609	GAN	GAN1, GIG, KLHL16
ENSG00000089597	GANAB	G2AN, GIIA, GluII, KIAA0088
ENSG00000214013	GANC
ENSG00000172020	GAP43	B-50, PP46
ENSG00000111640	GAPDH	GAPD
ENSG00000105679	GAPDHS	GAPD2, GAPDH-2, GAPDS
ENSG00000266835	GAPLINC	LINC01540, lncRNA-uc002kmd.1, RP11-838N2.4, TCONS_00026238
ENSG00000175857	GAPT	C5orf29, FLJ33641
ENSG00000165219	GAPVD1	DKFZP434C212, KIAA1521
ENSG00000109534	GAR1	NOLA1
ENSG00000141441	GAREM1	C18orf11, FAM59A, FLJ21610, GAREM
ENSG00000157833	GAREM2	FAM59B, FLJ00375, GAREML, KIAA2038
ENSG00000136895	GARNL3	bA356B19.1, DKFZp761J1523
ENSG00000106105	GARS1	CMT2D, DSMAV, GARS, GlyRS, SMAD1
ENSG00000159131	GART	GARS-AIRS-GART, PGFT, PRGS
ENSG00000180447	GAS1
ENSG00000226237	GAS1RR	LncRNA-Hh
ENSG00000148935	GAS2
ENSG00000185340	GAS2L1	GAR22
ENSG00000228376	GAS2L1P2
ENSG00000139354	GAS2L3
ENSG00000234741	GAS5	NCRNA00030, SNHG2
ENSG00000183087	GAS6	AXLLG, AXSF, DKFZp666G247, FLJ34709
ENSG00000272695	GAS6-DT	FLJ44054, GAS6-AS2
ENSG00000007237	GAS7	KIAA0394, MGC1348
ENSG00000141013	GAS8	DRC4, GAS11
ENSG00000221819	GAS8-AS1	C16orf3
ENSG00000144649	GASK1A	C3orf41, DKFZP434B172, FAM198A
ENSG00000164125	GASK1B	C4orf18, DKFZp434L142, ENED, FAM198B, FLJ38155
ENSG00000184502	GAST	GAS
ENSG00000102145	GATA1	ERYF1, GATA-1, GF1, NF-E1, NFE1
ENSG00000179348	GATA2	NFE1B
ENSG00000107485	GATA3	HDR
ENSG00000197308	GATA3-AS1
ENSG00000136574	GATA4
ENSG00000130700	GATA5	bB379O24.1, GATAS
ENSG00000141448	GATA6
ENSG00000266010	GATA6-AS1	BM742401, locus5689
ENSG00000157259	GATAD1	FLJ22489, ODAG, RG083M05.2
ENSG00000167491	GATAD2A	p66alpha
ENSG00000143614	GATAD2B	P66beta
ENSG00000059691	GATB	PET112, PET112L
ENSG00000257218	GATC	15E1.2, FLJ37000, gatC
ENSG00000177225	GATD1	FLJ34283, PDDC1
ENSG00000160221	GATD3A	C21orf33, D21S2048E, ES1, GT335, HES1, KNP-I, KNP-Ia, KNPH, KNPI
ENSG00000171766	GATM	AGAT
ENSG00000255474	GAU1	GALNT8-DT
ENSG00000177628	GBA	GBA1, GLUC
ENSG00000070610	GBA2	AD035, DKFZp762K054, KIAA1605, SPG46
ENSG00000249948	GBA3	GLUC, KLrP
ENSG00000160766	GBAP1	GBAP
ENSG00000114480	GBE1
ENSG00000107862	GBF1	ARF1GEF, KIAA0248
ENSG00000148288	GBGT1	A3GALNT, FS, MGC44848, UDP-GalNAc
ENSG00000117228	GBP1
ENSG00000225492	GBP1P1
ENSG00000162645	GBP2
ENSG00000117226	GBP3	FLJ10961
ENSG00000162654	GBP4	Mpa2
ENSG00000154451	GBP5
ENSG00000183347	GBP6	DKFZp686G0786
ENSG00000213512	GBP7	FLJ38822, GBP4L
ENSG00000164900	GBX1
ENSG00000168505	GBX2
ENSG00000145321	GC	DBP, hDBP, VDBP
ENSG00000115271	GCA	GCL
ENSG00000100116	GCAT	KBL
ENSG00000179562	GCC1	FLJ22035, GCC1P, GCC88, MGC20706
ENSG00000135968	GCC2	GCC185, KIAA0336
ENSG00000214184	GCC2-AS1
ENSG00000105607	GCDH	ACAD5
ENSG00000005436	GCFC2	C2orf3, DNABF, GCF, TCF9
ENSG00000115263	GCG	GLP-1, GLP1, GLP2, GRPP
ENSG00000215644	GCGR	GGR
ENSG00000131979	GCH1	DYT14, DYT5, DYT5a, GCH, GTPCH1
ENSG00000137880	GCHFR	GFRP, HsT16933
ENSG00000106633	GCK	HK4, MODY2
ENSG00000084734	GCKR
ENSG00000001084	GCLC	GCS, GLCL, GLCLC
ENSG00000023909	GCLM	GLCLR
ENSG00000137270	GCM1	GCMA, hGCMa
ENSG00000124827	GCM2	GCMB, hGCMb
ENSG00000089154	GCN1	GCN1L, GCN1L1, KIAA0219
ENSG00000147174	GCNA	ACRC, NAAR1
ENSG00000187210	GCNT1	C2GNT, NACGT2, NAGCT2
ENSG00000111846	GCNT2	bA360O19.2, bA421M1.1, CCAT, GCNT5, IGNT, II, NACGT1, NAGCT1, ULG3
ENSG00000140297	GCNT3	C2/4GnT, C2GnT-M, C2GnT2
ENSG00000176928	GCNT4	C2GNT3, LINC01336
ENSG00000124091	GCNT7	C20orf105, dJ1153D9.2
ENSG00000137878	GCOM1	FLJ30973, GRINL1A, MYZAP-POLR2M
ENSG00000174500	GCSAM	GCET2, HGAL, MGC40441
ENSG00000169224	GCSAML	C1orf150, FLJ44728
ENSG00000140905	GCSH
ENSG00000232520	GCSIR	Lnc-ITM2C-1
ENSG00000119125	GDA
ENSG00000104381	GDAP1	CMT2K, CMT4, CMT4A
ENSG00000124194	GDAP1L1
ENSG00000196505	GDAP2	dJ776P7.1, FLJ20142, MACROD3
ENSG00000006007	GDE1	MIR16
ENSG00000135414	GDF11	BMP-11, BMP11
ENSG00000130513	GDF15	MIC-1, MIC1, NAG-1, PDF, PLAB, PTGFB
ENSG00000184344	GDF3
ENSG00000125965	GDF5	BMP14, CDMP1
ENSG00000204183	GDF5-AS1	GDF5OS
ENSG00000156466	GDF6	BMP13, KFS, KFS1, SGM1
ENSG00000143869	GDF7	BMP12
ENSG00000164404	GDF9
ENSG00000203879	GDI1	FLJ41411, GDIL, MRX41, MRX48, OPHN2, RABGDIA, XAP-4
ENSG00000057608	GDI2	RABGDIB
ENSG00000168621	GDNF	ATF1, ATF2, HFB1-GDNF
ENSG00000153982	GDPD1	FLJ37451, GDE4
ENSG00000130055	GDPD2	FLJ20207, GDE3, OBDPF
ENSG00000102886	GDPD3	MGC4171
ENSG00000178795	GDPD4	GDE6
ENSG00000158555	GDPD5	GDE2, PP1665
ENSG00000183208	GDPGP1	C15orf58
ENSG00000164949	GEM	KIR
ENSG00000092208	GEMIN2	SIP1
ENSG00000179409	GEMIN4	DKFZP434B131, DKFZP434D174, HC56, HCAP1, HHRF-1, p97
ENSG00000082516	GEMIN5
ENSG00000152147	GEMIN6	FLJ23459
ENSG00000142252	GEMIN7	FLJ13956
ENSG00000267348	GEMIN7-AS1
ENSG00000046647	GEMIN8	FAM51A1, FLJ20514
ENSG00000178295	GEN1	FLJ40869, Gen
ENSG00000182093	GET1	CHD5, WRB
ENSG00000198356	GET3	ARSA-I, ASNA1, TRC40
ENSG00000239857	GET4	C7orf20, CEE, CGI-20, H_NH1244M04.5, TRC35
ENSG00000131095	GFAP	FLJ45472
ENSG00000127554	GFER	ALR, ERV1, HERV1, HPO1, HPO2, HSS
ENSG00000162676	GFI1	GFI-1, GFI1A, ZNF163
ENSG00000165702	GFI1B	ZNF163B
ENSG00000168827	GFM1	EFGM, EGF1, GFM, mtEF-G1
ENSG00000164347	GFM2	EF-G2mt, EFG2, FLJ21661
ENSG00000145990	GFOD1	ADG-90, C6orf114, FLJ20330
ENSG00000141098	GFOD2	FLJ23802, MGC11335
ENSG00000198380	GFPT1	GFA, GFAT, GFAT1, GFPT
ENSG00000131459	GFPT2	GFAT2
ENSG00000151892	GFRA1	GDNFR, GDNFRA, GFR-ALPHA-1, RET1L, RETL1, TRNR1
ENSG00000168546	GFRA2	GDNFRB, NTNRA, RETL2, TRNR2
ENSG00000146013	GFRA3	GFRa-3
ENSG00000125861	GFRA4
ENSG00000187871	GFRAL	bA360D14.1, C6orf144, GRAL, UNQ9356
ENSG00000261949	GFY	Goofy
ENSG00000100083	GGA1
ENSG00000103365	GGA2	KIAA1080, VEAR
ENSG00000125447	GGA3	KIAA0154
ENSG00000134864	GGACT	A2LD1
ENSG00000006625	GGCT	C7orf24, CRF21, GCTG, Ggc, MGC3077
ENSG00000115486	GGCX	VKCFD1
ENSG00000137563	GGH
ENSG00000179168	GGN	FLJ35713, MGC33369
ENSG00000204188	GGNBP1
ENSG00000152904	GGPS1	GGPPS1
ENSG00000100031	GGT1	CD224, D22S672, D22S732, GGT
ENSG00000133475	GGT2	GGT
ENSG00000197421	GGT3P	GGT3
ENSG00000099998	GGT5	GGT-REL, GGTLA1
ENSG00000167741	GGT6	FLJ90165
ENSG00000131067	GGT7	D20S101, dJ18C9.2, GGTL3, GGTL5
ENSG00000204136	GGTA1P	GGTA, GGTA1, GLYT2
ENSG00000259384	GH1	GH, GH-N, GHN, hGH-N
ENSG00000167925	GHDC	LGP1
ENSG00000165678	GHITM	DERP2, HSPC282, My021, PTD010, TMBIM5
ENSG00000112964	GHR	GHBP
ENSG00000118702	GHRH	GHRF
ENSG00000106128	GHRHR
ENSG00000157017	GHRL	ghrelin, MTLRP, obestatin
ENSG00000240288	GHRLOS	GHRL-AS1, NCRNA00068
ENSG00000121853	GHSR
ENSG00000141034	GID4	C17orf39, VID24
ENSG00000101193	GID8	bA305P22.1, C20orf11, FLJ20602, TWA1
ENSG00000146830	GIGYF1	GYF1, PERQ1
ENSG00000204120	GIGYF2	GYF2, KIAA0642, PARK11, PERQ2, PERQ3, TNRC15
ENSG00000213203	GIMAP1	HIMAP1, IAN2, IMAP1, IMAP38
ENSG00000106560	GIMAP2	DKFZp586D0824, HIMAP2, IAN12, IMAP2
ENSG00000133574	GIMAP4	FLJ11110, HIMAP4, IAN1, IMAP4
ENSG00000196329	GIMAP5	HIMAP3, IAN4L1, IAN5
ENSG00000133561	GIMAP6	FLJ22690, IAN6
ENSG00000179144	GIMAP7	IAN7, MGC27027
ENSG00000171115	GIMAP8	DKFZp667I133, hIAN6, IAN9
ENSG00000145723	GIN1	FLJ20125, GIN-1, TGIN1, ZH2C2
ENSG00000055211	GINM1	C6orf72, dJ12G14.2
ENSG00000101003	GINS1	KIAA0186, PSF1
ENSG00000131153	GINS2	Pfs2, PSF2
ENSG00000181938	GINS3	FLJ13912, PSF3
ENSG00000147536	GINS4	MGC14799, SLD5
ENSG00000123159	GIPC1	C19orf3, GIPC, GLUT1CBP, Hs.6454, NIP, RGS19IP1, SEMCAP, SYNECTIN, TIP-2
ENSG00000137960	GIPC2	FLJ20075, SEMCAP-2
ENSG00000179855	GIPC3	C19orf64, DFNB15, DFNB72, DFNB95
ENSG00000010310	GIPR
ENSG00000108262	GIT1
ENSG00000139436	GIT2	KIAA0148, PKL
ENSG00000152661	GJA1	CX43, GJAL, ODD, ODDD, ODOD, SDTY3
ENSG00000135355	GJA10	CX62
ENSG00000121743	GJA3	CX46, CZP3
ENSG00000187513	GJA4	CX37
ENSG00000121634	GJA8	CAE, CAE1, CX50, CZP1
ENSG00000131233	GJA9	CX58, CX59, GJA10
ENSG00000169562	GJB1	CMTX, CMTX1, CX32
ENSG00000165474	GJB2	CX26, DFNA3, DFNB1, NSRD1
ENSG00000188910	GJB3	CX31, DFNA2, EKV
ENSG00000189433	GJB4	CX30.3
ENSG00000189280	GJB5	CX31.1
ENSG00000121742	GJB6	CX30, DFNA3, ED2, EDH, HED
ENSG00000164411	GJB7	bA136M9.1, CX25
ENSG00000182963	GJC1	CX45, GJA7
ENSG00000198835	GJC2	CX46.6, CX47, GJA12, SPG44
ENSG00000176402	GJC3	CX30.2, GJE1
ENSG00000159248	GJD2	CX36, GJA9
ENSG00000183153	GJD3	Cx30.2, CX31.9, GJA11, GJC1
ENSG00000177291	GJD4	CX40.1, FLJ90023
ENSG00000198814	GK	GK1, GKD
ENSG00000229894	GK3P	GKP3, GKTB
ENSG00000175066	GK5	MGC40579
ENSG00000165113	GKAP1	FKSG21, GKAP42
ENSG00000169605	GKN1	AMP18, BRICD1, CA11
ENSG00000183607	GKN2	blottin, BRICD1B, GDDR, PRO813, TFIZ1, VLTI465
ENSG00000102393	GLA	GALA
ENSG00000170266	GLB1	EBP, ELNR1
ENSG00000163521	GLB1L	MGC10771
ENSG00000149328	GLB1L2
ENSG00000166105	GLB1L3	FLJ90231
ENSG00000106415	GLCCI1	FAM117C, GIG18, TSSN1
ENSG00000138604	GLCE	HSEPI, KIAA0836
ENSG00000178445	GLDC	GCSP, NKH
ENSG00000186417	GLDN	CLOM, COLM, colmedin, CRG-L2, UNC-122
ENSG00000119392	GLE1	GLE1L, hGLE1, LCCS1
ENSG00000090863	GLG1	CFR-1, ESL-1, MG-160
ENSG00000111087	GLI1	GLI
ENSG00000074047	GLI2	HPE9, THP1, THP2
ENSG00000106571	GLI3	ACLS, GCPS, PAP-A, PAPA, PAPA1, PAPB, PHS, PPDIV
ENSG00000250571	GLI4	HKR4, ZNF928
ENSG00000139278	GLIPR1	GliPR, RTVP1
ENSG00000173401	GLIPR1L1	MGC26856
ENSG00000180481	GLIPR1L2	MGC39497
ENSG00000122694	GLIPR2	C9orf19, GAPR-1
ENSG00000174332	GLIS1	FLJ36155
ENSG00000126603	GLIS2	NPHP7
ENSG00000262686	GLIS2-AS1
ENSG00000107249	GLIS3	MGC33662, ZNF515
ENSG00000237009	GLIS3-AS1	C9orf70, MGC16153
ENSG00000174842	GLMN	FAP48, FKBPAP, GLML, GVM, VMGLOM
ENSG00000198715	GLMP	C1orf85, MGC31963, NCU-G1
ENSG00000124767	GLO1	GLOD1
ENSG00000167699	GLOD4	C17orf25, CGI-150, HC71
ENSG00000171433	GLOD5
ENSG00000112164	GLP1R	GLP-1R
ENSG00000065325	GLP2R
ENSG00000145888	GLRA1	STHE
ENSG00000101958	GLRA2	GLR
ENSG00000145451	GLRA3
ENSG00000188828	GLRA4
ENSG00000173221	GLRX	GRX, GRX1
ENSG00000023572	GLRX2	bA101E13.1, GRX2
ENSG00000108010	GLRX3	bA500G10.4, GLRX4, GRX3, GRX4, PICOT, TXNL2
ENSG00000182512	GLRX5	C14orf87, GRX5, PR01238
ENSG00000115419	GLS	GLS1, KIAA0838
ENSG00000135423	GLS2	GA, GLS, hLGA, LGA
ENSG00000151948	GLT1D1	FLJ31978
ENSG00000016864	GLT8D1	AD-017, FLJ14611
ENSG00000120820	GLT8D2	FLJ31494
ENSG00000139433	GLTP
ENSG00000182327	GLTPD2
ENSG00000148672	GLUD1	GDH, GLUD
ENSG00000250959	GLUD1P3	C10orf102, Em:AC022400.11, GLUDP3
ENSG00000182890	GLUD2	GLUDP1
ENSG00000135821	GLUL	GLNS
ENSG00000149124	GLYAT	ACGNAT, GAT
ENSG00000166840	GLYATL1	FLJ34646, MGC15397
ENSG00000255151	GLYATL1B	GLYATL1P3
ENSG00000156689	GLYATL2	BXMAS2-10, MGC24009
ENSG00000168237	GLYCTK	HBEBP2, HBEBP4
ENSG00000140632	GLYR1	BM045, HIBDL, N-PAC, NP60
ENSG00000196743	GM2A	SAP-3
ENSG00000087338	GMCL1	BTBD13, FLJ13057, GCL1, SPATA29
ENSG00000244234	GMCL2	GCL, GMCL1L, GMCL1P1
ENSG00000112699	GMDS	GMD, SDR3E1
ENSG00000162419	GMEB1	P96PIF, PIF96
ENSG00000101216	GMEB2	KIAA1269, P79PIF, PIF79
ENSG00000197045	GMFB	GMF
ENSG00000130755	GMFG
ENSG00000089639	GMIP	ARHGAP46
ENSG00000104499	GML	LY6DL
ENSG00000205835	GMNC	GEMC1
ENSG00000112312	GMNN	Gem
ENSG00000144591	GMPPA
ENSG00000173540	GMPPB	KIAA1851
ENSG00000137198	GMPR
ENSG00000100938	GMPR2
ENSG00000163655	GMPS	GATD7
ENSG00000088256	GNA11	FBH, FBH2, FHH2, HHC2
ENSG00000146535	GNA12	gep
ENSG00000120063	GNA13	G13, MGC46138
ENSG00000156049	GNA14
ENSG00000231373	GNA14-AS1
ENSG00000060558	GNA15	GNA16
ENSG00000127955	GNAI1
ENSG00000114353	GNAI2	GIP, GNAI2B
ENSG00000065135	GNAI3	87U6
ENSG00000141404	GNAL
ENSG00000087258	GNAO1	G-ALPHA-o
ENSG00000156052	GNAQ	G-ALPHA-q, GAQ
ENSG00000087460	GNAS	GNAS1, GNASXL, GPSA, NESP, NESP55, SCG6, SgVI
ENSG00000235590	GNAS-AS1	GNAS-AS, GNAS1AS, GNASAS, NCRNA00075, NESP-AS, NESPAS, SANG
ENSG00000114349	GNAT1	CSNBAD3
ENSG00000214415	GNAT3	GDCA, gustducin
ENSG00000128266	GNAZ
ENSG00000078369	GNB1
ENSG00000185838	GNB1L	GY2, WDR14
ENSG00000172354	GNB2
ENSG00000111664	GNB3
ENSG00000114450	GNB4
ENSG00000069966	GNB5	GB5
ENSG00000159921	GNE	IBM2, Uae1
ENSG00000242616	GNG10
ENSG00000127920	GNG11	GNGT11
ENSG00000172380	GNG12
ENSG00000232284	GNG12-AS1
ENSG00000127588	GNG13	G(gamma)13, h2-35
ENSG00000186469	GNG2
ENSG00000162188	GNG3
ENSG00000168243	GNG4
ENSG00000174021	GNG5
ENSG00000176533	GNG7	FLJ00058
ENSG00000167414	GNG8
ENSG00000127928	GNGT1	GNG1
ENSG00000167083	GNGT2	GNG9
ENSG00000204590	GNL1	HSR1
ENSG00000134697	GNL2	HUMAUANTIG, Ngp-1, Nog2, Nug2
ENSG00000163938	GNL3	C77032, E2IG3, MGC800, NS
ENSG00000130119	GNL3L	FLJ10613, GNL3B
ENSG00000115523	GNLY	D2S69E, LAG-2, LAG2, NKG5, TLA519
ENSG00000124713	GNMT
ENSG00000116906	GNPAT	DAP-AT, DAPAT, DHAPAT
ENSG00000113552	GNPDA1	GNPDA, GNPI, GPI, HLN, KIAA0060
ENSG00000163281	GNPDA2	SB52
ENSG00000100522	GNPNAT1	FLJ10607, Gpnat1
ENSG00000111670	GNPTAB	GNPTA, KIAA1208, MGC4170
ENSG00000090581	GNPTG	C16orf27, c316G12.3, CAB56184, GNPTAG
ENSG00000147437	GNRH1	GNRH, GRH, LHRH
ENSG00000125787	GNRH2
ENSG00000109163	GNRHR	GRHR, LHRHR
ENSG00000211451	GNRHR2
ENSG00000135677	GNS
ENSG00000136935	GOLGA1	golgin-97, MGC33154
ENSG00000167110	GOLGA2	GM130, golgin-95
ENSG00000239533	GOLGA2P2Y	GOLGA2LY1, GOLGA2P2
ENSG00000238105	GOLGA2P5	DKFZp434M0331, GOLGA2B, GOLGA2L1
ENSG00000225151	GOLGA2P7
ENSG00000269332	GOLGA2P9
ENSG00000090615	GOLGA3	GCP170, golgin-160, MEA-2
ENSG00000144674	GOLGA4	GCP2, GOLG, golgin-240, p230
ENSG00000066455	GOLGA5	golgin-84, GOLIM5, ret-II, rfg5
ENSG00000159289	GOLGA6A	GLP, GOLGA6
ENSG00000215186	GOLGA6B
ENSG00000174450	GOLGA6L2	CT105, FLJ36144
ENSG00000188388	GOLGA6L3
ENSG00000184206	GOLGA6L4
ENSG00000261649	GOLGA6L7	GOLGA6L7P
ENSG00000197978	GOLGA6L9	GOLGA6L20
ENSG00000147533	GOLGA7	GCP16, GOLGA3AP1, GOLGA7A, HSPC041
ENSG00000155265	GOLGA7B	bA451M19.3, bA459F3.4, C10orf132, C10orf133
ENSG00000175265	GOLGA8A	GM88, GOLGIN-67
ENSG00000215252	GOLGA8B
ENSG00000175676	GOLGA8DP	GOLGA8D
ENSG00000153684	GOLGA8F	DKFZp434P162
ENSG00000183629	GOLGA8G	DKFZp434K052
ENSG00000261794	GOLGA8H	GOLGA6L11
ENSG00000179938	GOLGA8J
ENSG00000249931	GOLGA8K
ENSG00000188626	GOLGA8M
ENSG00000261480	GOLGA8M
ENSG00000232653	GOLGA8N
ENSG00000206127	GOLGA8O
ENSG00000178115	GOLGA8Q
ENSG00000186399	GOLGA8R
ENSG00000261739	GOLGA8S
ENSG00000261247	GOLGA8T
ENSG00000173230	GOLGB1	GCP, GCP372, giantin, GOLIM1
ENSG00000173905	GOLIM4	GIMPC, GOLPH4, GPP130, P138
ENSG00000135052	GOLM1	bA379P1.3, C9orf155, FLJ23608, GOLPH2, GP73
ENSG00000113384	GOLPH3	GOPP1, GPP34, MIDAS, Vps74
ENSG00000143457	GOLPH3L	GPP34R
ENSG00000174567	GOLT1A	CGI-141, FLJ42654, GOT1, MGC62027, YMR292W
ENSG00000111711	GOLT1B	CGI-141, GOT1, YMR292W
ENSG00000116580	GON4L	FLJ20203, GON-4, GON4, YARP
ENSG00000170270	GON7	C14orf142
ENSG00000047932	GOPC	CAL, dJ94G16.2, FIG, GOPC1, PIST
ENSG00000120370	GORAB	FLJ11752, GO, NTKL-BP1, SCYL1BP1
ENSG00000114745	GORASP1	FLJ23443, GOLPH5, GRASP65, P65
ENSG00000115806	GORASP2	GOLPH6, GRASP55, GRS2
ENSG00000108587	GOSR1	GOLIM2, GOS-28, GOS28, GS28, P28
ENSG00000108433	GOSR2	Bos1, GS27
ENSG00000120053	GOT1	AST1
ENSG00000169154	GOT1L1	MGC33309
ENSG00000125166	GOT2	KAT4, KATIV, KYAT4, mitAAT
ENSG00000185245	GP1BA	CD42b, GP1B, GPIbalpha
ENSG00000169347	GP2	ZAP75
ENSG00000178732	GP5	CD42d
ENSG00000088053	GP6	BDPLT11, GPIV, GPVI
ENSG00000169704	GP9	CD42a, GPIX
ENSG00000143167	GPA33	A33
ENSG00000197858	GPAA1	GAA1, hGAA1
ENSG00000133114	GPALPP1	AD029, bA245H20.2, KIAA1704, LSR7
ENSG00000119927	GPAM	GPAT1, KIAA1560, MGC26846
ENSG00000204438	GPANK1	ANKRD59, BAT4, D6S54E, G5, GPATCH10
ENSG00000186281	GPAT2	CT123
ENSG00000138678	GPAT3	AGPAT10, AGPAT9, HMFN0839, LPAAT-theta, MAG1, MGC11324
ENSG00000158669	GPAT4	AGPAT6, DKFZp586M1819, LPAAT-zeta, TSARG7
ENSG00000076650	GPATCH1	ECGP, FLJ10206, FLJ38686, GPATC1
ENSG00000152133	GPATCH11	CCDC75, CENP-Y, CENPY, FLJ38348
ENSG00000092978	GPATCH2	CT110, FLJ10252, GPATC2, Pfa1, PPP1R30
ENSG00000089916	GPATCH2L	C14orf118, FLJ10033, FLJ20689
ENSG00000198746	GPATCH3	FLJ12455, GPATC3
ENSG00000160818	GPATCH4	DKFZP434F1735, FLJ20249, GPATC4
ENSG00000186566	GPATCH8	GPATC8, KIAA0553
ENSG00000179921	GPBAR1	BG37, GPCR, GPCR19, GPR131, M-BAR, MGC40597, TGR5
ENSG00000062194	GPBP1	DKFZp761C169, vasculin
ENSG00000159592	GPBP1L1	SP192
ENSG00000063660	GPC1	glypican
ENSG00000213420	GPC2	cerebroglycan, DKFZp547M109, FLJ38962
ENSG00000147257	GPC3	DGSX, OCI-5, SDYS, SGB, SGBS, SGBS1
ENSG00000076716	GPC4	K-glypican
ENSG00000179399	GPC5
ENSG00000235984	GPC5-AS1
ENSG00000183098	GPC6
ENSG00000125772	GPCPD1	GDE5, GDPD6, KIAA1434
ENSG00000167588	GPD1
ENSG00000152642	GPD1L	KIAA0089
ENSG00000115159	GPD2
ENSG00000164850	GPER1	CEPR, CMKRL2, DRY12, FEG-1, GPCR-Br, GPER, GPR30, LERGU, LERGU2, LyGPR
ENSG00000149735	GPHA2	A2, GPA2, MGC126572, ZSIG51
ENSG00000171723	GPHN	KIAA1385
ENSG00000105220	GPI	AMF, NLK
ENSG00000068394	GPKOW	GPATC5, GPATCH5, Mos2, Spp2, T54
ENSG00000112293	GPLD1
ENSG00000150625	GPM6A	GPM6
ENSG00000046653	GPM6B	M6B, MGC17150, MGC54284
ENSG00000198522	GPN1	ATPBD1A, MBDIN, NTPBP, RPAP4, XAB1
ENSG00000142751	GPN2	ATPBD1B, FLJ10349
ENSG00000111231	GPN3	ATPBD1C, MGC14560
ENSG00000136235	GPNMB	HGFIN, NMB
ENSG00000183671	GPR1
ENSG00000148358	GPR107	FLJ20998, KIAA1624, LUSTR1, RP11-88G17
ENSG00000125734	GPR108	LUSTR2
ENSG00000132975	GPR12	GPCR21, PPP1R84
ENSG00000183484	GPR132	G2A
ENSG00000181619	GPR135	HUMNPIIY20, PAFR
ENSG00000173264	GPR137	C11orf4, GPR137A, TM7SF1L1
ENSG00000077585	GPR137B	TM7SF1
ENSG00000180998	GPR137C	DKFZp762F0713, TM7SF1L2
ENSG00000187037	GPR141	PGR13
ENSG00000257008	GPR142	PGR2
ENSG00000101850	GPR143	OA1
ENSG00000164849	GPR146	PGR8
ENSG00000174948	GPR149	IEDA, PGR10, R35
ENSG00000154165	GPR15
ENSG00000178015	GPR150	PGR11
ENSG00000173250	GPR151	GALR4, PGR7
ENSG00000175514	GPR152	PGR5
ENSG00000158292	GPR153	PGR1
ENSG00000163328	GPR155	DEP.7, DEPDC3, FLJ31819, PGR22
ENSG00000175697	GPR156	GABABL, PGR28
ENSG00000180758	GPR157	FLJ12132
ENSG00000151025	GPR158	KIAA1136
ENSG00000233642	GPR158-AS1
ENSG00000173890	GPR160	GPCR1, GPCR150
ENSG00000143147	GPR161	RE2
ENSG00000250510	GPR162	A-2, GRCA
ENSG00000144230	GPR17
ENSG00000174946	GPR171	H963
ENSG00000184194	GPR173	SREB3
ENSG00000147138	GPR174	FKSG79
ENSG00000166073	GPR176	Gm1012
ENSG00000125245	GPR18
ENSG00000152749	GPR180	ITR
ENSG00000166856	GPR182	ADMR, AM-R, G10D, hrhAMR
ENSG00000169508	GPR183	EBI2
ENSG00000183150	GPR19
ENSG00000204882	GPR20
ENSG00000172209	GPR22
ENSG00000170128	GPR25
ENSG00000154478	GPR26
ENSG00000170837	GPR27	SREB1
ENSG00000181773	GPR3	ACCA
ENSG00000120436	GPR31	12-HETER, HETER1
ENSG00000171659	GPR34
ENSG00000178623	GPR35
ENSG00000170775	GPR37	EDNRBL, hET(B)R-LP, PAELR
ENSG00000170075	GPR37L1	ETBR-LP-2
ENSG00000183840	GPR39
ENSG00000177464	GPR4
ENSG00000126251	GPR42	FFAR3L, GPR41L, GPR42P
ENSG00000135973	GPR45	PSP24, PSP24A
ENSG00000102195	GPR50	H9, Mel1c
ENSG00000234696	GPR50-AS1
ENSG00000203737	GPR52
ENSG00000135898	GPR55
ENSG00000156097	GPR61	BALGR
ENSG00000180929	GPR62
ENSG00000112218	GPR63	PSP24(beta), PSP24B
ENSG00000140030	GPR65	hTDAG8, TDAG8
ENSG00000119714	GPR68	OGR1
ENSG00000119737	GPR75	WI-31133
ENSG00000155269	GPR78
ENSG00000171657	GPR82
ENSG00000123901	GPR83	GPR72
ENSG00000139572	GPR84	EX33
ENSG00000164604	GPR85	SREB2
ENSG00000138271	GPR87	GPR95
ENSG00000181656	GPR88
ENSG00000117262	GPR89A	UNQ192
ENSG00000188092	GPR89B	GPR89, GPR89C, SH120
ENSG00000196979	GPRACR	LncGPR107
ENSG00000198932	GPRASP1	GASP, GASP1
ENSG00000158301	GPRASP2	ARMCX5-GPRASP2-BHLHB9-LINC00630, bHLHb9, p60TRP, FLJ37327, GASP2
ENSG00000013588	GPRC5A	PEIG-1, RAI3, RAIG1, TIG1
ENSG00000167191	GPRC5B	RAIG-2
ENSG00000170412	GPRC5C	RAIG-3
ENSG00000111291	GPRC5D
ENSG00000247498	GPRC5D-AS1	RP11-392P7.6
ENSG00000173612	GPRC6A	bA86F4.3
ENSG00000169258	GPRIN1	GRIN1, KIAA1893
ENSG00000204175	GPRIN2	KIAA0514, MGC15171
ENSG00000185477	GPRIN3	FLJ42625, GRIN3
ENSG00000169727	GPS1	COPS1, CSN1
ENSG00000132522	GPS2
ENSG00000160360	GPSM1	AGS3, DKFZP727I051
ENSG00000121957	GPSM2	DFNB82, LGN, Pins
ENSG00000213654	GPSM3	AGS4, C6orf9, G18, G18.1a, G18.1b, G18.2, NG1
ENSG00000167701	GPT	ALT1, GPT1
ENSG00000166123	GPT2	ALT2
ENSG00000233276	GPX1
ENSG00000176153	GPX2	GSHPX-GI
ENSG00000211445	GPX3
ENSG00000167468	GPX4	MCSP, PHGPx
ENSG00000224586	GPX5	EGLP, GPx-5, GSHPx-5, HEL-S-75p
ENSG00000116157	GPX7	FLJ14777, GPX6, NPGPx
ENSG00000164294	GPX8	EPLA847, UNQ847
ENSG00000089351	GRAMD1A	FLJ90346, KIAA1533
ENSG00000023171	GRAMD1B	KIAA1201, LINC01059
ENSG00000178075	GRAMD1C	DKFZp434C0328
ENSG00000175318	GRAMD2A	GRAMD2
ENSG00000155324	GRAMD2B	FLJ21313, GRAMD3, NS3TP2
ENSG00000075240	GRAMD4	DIP, KIAA0767
ENSG00000154016	GRAP
ENSG00000100351	GRAP2	GADS, GRBLG, GrbX, Grf40, Mona
ENSG00000189152	GRAPL
ENSG00000161835	GRASP	Tamalin
ENSG00000106070	GRB10
ENSG00000115290	GRB14
ENSG00000177885	GRB2	NCKAP2
ENSG00000141738	GRB7
ENSG00000196208	GREB1	KIAA0575
ENSG00000141449	GREB1L	C18orf6, FLJ13687, KIAA1772
ENSG00000166923	GREM1	CKTSF1B1, CRAC1, DAND2, DRM, gremlin, HMPS
ENSG00000180875	GREM2	CKTSF1B2, DAND3, FLJ21195, Prdc
ENSG00000134317	GRHL1	LBP-32, MGR, TFCP2L2
ENSG00000083307	GRHL2	BOM, DFNA28, FLJ13782, TFCP2L3
ENSG00000158055	GRHL3	SOM, TFCP2L4
ENSG00000137106	GRHPR	GLXR, PH2
ENSG00000155511	GRIA1	GluA1, GLUR1, GLURA
ENSG00000120251	GRIA2	GluA2, GLUR2, GLURB
ENSG00000125675	GRIA3	GluA3, GLUR3, GLURC, MRX94
ENSG00000152578	GRIA4	GluA4, GLUR4, GLURD
ENSG00000182771	GRID1	GluD1, KIAA1220
ENSG00000152208	GRID2	GluD2, GluR-delta-2
ENSG00000215045	GRID2IP
ENSG00000171189	GRIK1	GluK1, GLUR5
ENSG00000164418	GRIK2	GluK2, GLUR6, MRT6
ENSG00000163873	GRIK3	GluK3, GLUR7
ENSG00000149403	GRIK4	GluK4, GRIK, KA1
ENSG00000105737	GRIK5	GluK5, GRIK2, KA2
ENSG00000176884	GRIN1	GluN1, NMDAR1
ENSG00000183454	GRIN2A	GluN2A, NMDAR2A
ENSG00000273079	GRIN2B	GluN2B, NMDAR2B
ENSG00000161509	GRIN2C	GluN2C, NMDAR2C
ENSG00000105464	GRIN2D	EB11, GluN2D, NMDAR2D, NR2D
ENSG00000198785	GRIN3A	GluN3A
ENSG00000116032	GRIN3B	GluN3B
ENSG00000178719	GRINA	HNRGW, LFG1, NMDARA1, TMBIM3
ENSG00000155974	GRIP1
ENSG00000144596	GRIP2	KIAA1719
ENSG00000068400	GRIPAP1	DKFZp434P0630, GRASP-1, GRASP1, KIAA1167, MPMGp800B12492Q3
ENSG00000185974	GRK1	GPRK1, RHOK, RK
ENSG00000173020	GRK2	ADRBK1, BARK1
ENSG00000100077	GRK3	ADRBK2, BARK2
ENSG00000125388	GRK4	GPRK2L, GPRK4
ENSG00000198873	GRK5	GPRK5
ENSG00000198055	GRK6	GPRK6
ENSG00000114124	GRK7	GPRK7
ENSG00000152822	GRM1	GPRC1A, mGlu1, MGLUR1, PPP1R85
ENSG00000164082	GRM2	GPRC1B, mGlu2, MGLUR2
ENSG00000198822	GRM3	GPRC1C, mGlu3, MGLUR3
ENSG00000124493	GRM4	GPRC1D, mGlu4, MGLUR4
ENSG00000168959	GRM5	GPRC1E, mGlu5, MGLUR5, PPP1R86
ENSG00000113262	GRM6	CSNB1B, GPRC1F, mGlu6, MGLUR6
ENSG00000196277	GRM7	GLUR7, GPRC1G, mGlu7, MGLUR7, PPP1R87
ENSG00000226258	GRM7-AS3
ENSG00000179603	GRM8	GLUR8, GPRC1H, mGlu8, MGLUR8
ENSG00000030582	GRN	CLN11, PCDGF, PGRN
ENSG00000109519	GRPEL1	FLJ25609, GrpE, hMGE
ENSG00000164284	GRPEL2	DKFZp451C205, FLJ23713, Mt-GrpE#2
ENSG00000253618	GRPEL2-AS1	RP11-394O4.4
ENSG00000126010	GRPR	BB2, BB2R
ENSG00000132463	GRSF1
ENSG00000139835	GRTP1	FLJ22474, TBC1D6
ENSG00000105447	GRWD1	GRWD, RRB1, WDR28
ENSG00000215203	GRXCR1	DFNB25, PPP1R88
ENSG00000186088	GSAP	LOC54103, PION
ENSG00000133937	GSC
ENSG00000063515	GSC2	GSCL
ENSG00000167914	GSDMA	FLJ39120, GSDM, GSDM1
ENSG00000073605	GSDMB	GSDML, PRO2521
ENSG00000147697	GSDMC	MLZE
ENSG00000104518	GSDMD	DF5L, FLJ12150, GSDMDC1
ENSG00000105928	GSDME	DFNA5, ICERE-1
ENSG00000131149	GSE1	KIAA0182
ENSG00000111305	GSG1	MGC3146
ENSG00000169181	GSG1L	KTSR5831, MGC18079, PRO19651
ENSG00000214978	GSG1L2
ENSG00000105723	GSK3A
ENSG00000082701	GSK3B
ENSG00000100744	GSKIP	C14orf129
ENSG00000148180	GSN	DKFZp313L0718
ENSG00000235865	GSN-AS1	C9orf31, MOST2
ENSG00000103342	GSPT1	eRF3a, ETF3A, GST1
ENSG00000189369	GSPT2	eRF3b, FLJ10441
ENSG00000104687	GSR
ENSG00000100983	GSS
ENSG00000244067	GSTA2	GST2
ENSG00000170899	GSTA4
ENSG00000138780	GSTCD	FLJ13273
ENSG00000251175	GSTCD-AS1
ENSG00000197448	GSTK1	GST13
ENSG00000134184	GSTM1	GST1, H-B, MU
ENSG00000213366	GSTM2	GST4
ENSG00000134202	GSTM3	GST5
ENSG00000168765	GSTM4
ENSG00000134201	GSTM5
ENSG00000148834	GSTO1	GSTTLp28, P28
ENSG00000065621	GSTO2
ENSG00000084207	GSTP1	FAEES3, GST3, GSTP
ENSG00000099984	GSTT2
ENSG00000133433	GSTT2B	GSTT2P
ENSG00000100577	GSTZ1	GSTZ1-1, MAAI, MAI
ENSG00000180613	GSX2	Gsh2
ENSG00000121964	GTDC1	FLJ11753, Hmat-Xa
ENSG00000165417	GTF2A1	TFIIA
ENSG00000242441	GTF2A1L	ALF
ENSG00000140307	GTF2A2	HsT18745, TFIIA
ENSG00000137947	GTF2B	TFIIB
ENSG00000153767	GTF2E1	FE, TFIIE-A
ENSG00000197265	GTF2E2	FE, TF2E2, TFIIE-B
ENSG00000125651	GTF2F1	BTF4, RAP74, TF2F1, TFIIF
ENSG00000188342	GTF2F2	BTF4, RAP30, TFIIF
ENSG00000110768	GTF2H1	BTF2, P62, TFIIH
ENSG00000145736	GTF2H2	BTF2, BTF2P44, p44, T-BTF2P44, TFIIH
ENSG00000183474	GTF2H2C
ENSG00000111358	GTF2H3	BTF2, P34, TFIIH
ENSG00000213780	GTF2H4	P52, TFB2, TFIIH
ENSG00000272047	GTF2H5	bA120J8.2, C6orf175, FLJ30544, TFB5, TFIIH, TTD, TTD-A, TTDA
ENSG00000233369	GTF2IP4
ENSG00000006704	GTF2IRD1	BEN, Cream1, GTF3, MusTRD1, RBAP2, WBSCR11, WBSCR12
ENSG00000230583	GTF2IRD1P1
ENSG00000196275	GTF2IRD2	FLJ37938, GTF2IRD2A
ENSG00000174428	GTF2IRD2B
ENSG00000122034	GTF3A	AP2, TFIIIA
ENSG00000077235	GTF3C1	TFIIIC220
ENSG00000115207	GTF3C2	KIAA0011, TFIIIC110
ENSG00000234945	GTF3C2-AS1
ENSG00000119041	GTF3C3	TFIIIC102, TFiiiC2-102
ENSG00000125484	GTF3C4	KAT12, TFIIIC90
ENSG00000148308	GTF3C5	TFiiiC2-63, TFIIIC63, TFIIICepsilon
ENSG00000155115	GTF3C6	bA397G5.3, C6orf51, TFIIIC35
ENSG00000100226	GTPBP1	GP-1, HSPC018
ENSG00000105793	GTPBP10	DKFZP686A10121, FLJ38242, OBGH2
ENSG00000172432	GTPBP2
ENSG00000130299	GTPBP3	FLJ14700, GTPBG3, MSS1, MTGP1, THDF1
ENSG00000107937	GTPBP4	CRFG, FLJ10686, FLJ10690, NGB, NOG1
ENSG00000178605	GTPBP6	FLJ20977, PGPL
ENSG00000163607	GTPBP8	HSPC135
ENSG00000263417	GTSCR1
ENSG00000075218	GTSE1	B99, GTSE-1
ENSG00000170627	GTSF1	Cue110, FAM112B, FLJ32942
ENSG00000124196	GTSF1L	C20orf65, dJ1028D15.4, FAM112A
ENSG00000048545	GUCA1A	C6orf131, COD3, CORD14, GCAP, GCAP1, GUCA, GUCA1, dJ139D8.6
ENSG00000112599	GUCA1B	GCAP2, RP48
ENSG00000138472	GUCA1C	GCAP3
ENSG00000197273	GUCA2A	GUCA2, STARA
ENSG00000138867	GUCD1	C22orf13, LLN4, MGC1842
ENSG00000164116	GUCY1A1	GC-SA3, GUC1A3, GUCY1A3
ENSG00000152402	GUCY1A2	GC-SA2, GUC1A2
ENSG00000061918	GUCY1B1	GC-S-beta-1, GC-SB3, GUC1B3, GUCY1B3
ENSG00000123201	GUCY1B2	GC-SB2
ENSG00000070019	GUCY2C	GUC2C, STAR
ENSG00000132518	GUCY2D	CORD6, CYGD, GUC1A4, GUC2D, LCA, LCA1, retGC, RETGC-1, ROS-GC1
ENSG00000101890	GUCY2F	CYGF, GC-F, GUC2DL, RetGC-2, ROS-GC2
ENSG00000243316	GUCY2GP	GUCY2G
ENSG00000151806	GUF1	FLJ13220
ENSG00000143774	GUK1
ENSG00000144366	GULP1	CED-6, CED6, GULP
ENSG00000169919	GUSB
ENSG00000183666	GUSBP1
ENSG00000241549	GUSBP2	bA239L20.1, bA239L20.5, bGLU-Lp, GUSBL1, SMA3-L, SMAC3L, SMAC3L2
ENSG00000253203	GUSBP3
ENSG00000236296	GUSBP5
ENSG00000254838	GVINP1	FLJ13373, GVIN1, GVIN1P, VLIG-1, VLIG1
ENSG00000179240	GVQW3
ENSG00000151233	GXYLT1	FLJ43151, GLT8D3
ENSG00000172986	GXYLT2	GLT8D4
ENSG00000125812	GZF1	dJ322G13.2, ZBTB23, ZNF336
ENSG00000145649	GZMA	CTLA3, HFSP
ENSG00000100453	GZMB	CCPI, CGL-1, CGL1, CSP-B, CSPB, CTLA1, CTSGL1, HLP, SECT
ENSG00000100450	GZMH	CCP-X, CGL-2, CSP-C, CTLA1, CTSGL2
ENSG00000113088	GZMK	PRSS, TRYP2
ENSG00000197540	GZMM	LMET1, MET1
ENSG00000163754	GYG1	GYG
ENSG00000056998	GYG2	GN-2
ENSG00000206159	GYG2P1	GYG2P
ENSG00000170180	GYPA	CD235a, GPA, MN, MNS
ENSG00000250361	GYPB	CD235b, GPB, MNS, SS
ENSG00000136732	GYPC	CD236, CD236R, Ge, GPC, GYPD
ENSG00000197465	GYPE	GPE, MNS
ENSG00000104812	GYS1	GSY, GYS
ENSG00000111713	GYS2
ENSG00000189060	H1-0	H1.0, H1F0, H1FV
ENSG00000124610	H1-1	H1.1, H1a, H1F1, HIST1H1A
ENSG00000184897	H1-10	H1FX, H1X, MGC15959, MGC8350
ENSG00000187837	H1-2	H1.2, H1c, H1F2, H1s-1, HIST1H1C
ENSG00000124575	H1-3	H1.3, H1d, H1F3, H1s-2, HIST1H1D
ENSG00000168298	H1-4	H1.4, H1e, H1F4, H1s-4, HIST1H1E
ENSG00000184357	H1-5	H1b, H1F5, H1s-3, HIST1H1B
ENSG00000187475	H1-6	H1FT, H1t, HIST1H1T
ENSG00000187166	H1-7	H1FNT, H1T2, HANP1
ENSG00000178804	H1-8	H1FOO
ENSG00000130600	H19	ASM, ASM1, D11S813E, LINC00008, MIR675HG, NCRNA00008
ENSG00000196787	H2AC11	H2A.1b, H2A/p, H2AFP, HIST1H2AG, pH2A/f
ENSG00000196747	H2AC13	H2A/c, H2AFC, HIST1H2AI
ENSG00000203812	H2AC18	H2A.2, H2A/q, H2AFO, HIST2H2AA, HIST2H2AA3
ENSG00000184260	H2AC20	H2A, H2A/q, H2AFQ, HIST2H2AC
ENSG00000184270	H2AC21	HIST2H2AB
ENSG00000180573	H2AC6	H2AFL, HIST1H2AC
ENSG00000196866	H2AC7	H2A.3, H2A/g, H2AFG, HIST1H2AD
ENSG00000246705	H2AJ	FLJ10903, H2AFJ, MGC921
ENSG00000181218	H2AW	HIST3H2A, MGC3165
ENSG00000188486	H2AX	H2AFX
ENSG00000164032	H2AZ1	H2A.Z, H2AFZ, H2AZ
ENSG00000245322	H2AZ1-DT
ENSG00000105968	H2AZ2	H2AFV, H2AV, MGC10170, MGC10831, MGC1947
ENSG00000124635	H2BC11	H2B/r, H2BFR, HIST1H2BJ
ENSG00000197903	H2BC12	H2BFAiii, H2BFT, HIST1H2BK
ENSG00000185130	H2BC13	dJ97D16.4, H2B/c, H2BFC, HIST1H2BL
ENSG00000233822	H2BC15	H2B/d, H2BFD, HIST1H2BN
ENSG00000203814	H2BC18	HIST2H2BF
ENSG00000261716	H2BC20P	H2B/t, HIST2H2BC
ENSG00000184678	H2BC21	H2B, H2B.1, H2B/q, H2BFQ, HIST2H2BE
ENSG00000180596	H2BC4	H2B.1, H2B/l, H2BFL, HIST1H2BC
ENSG00000158373	H2BC5	H2B/b, H2BFB, HIST1H2BD
ENSG00000234289	H2BS1	H2BFS
ENSG00000196890	H2BU1	HIST3H2BB
ENSG00000101812	H2BW2	H2BFM, H2BM
ENSG00000163041	H3-3A	H3.3A, H3F3, H3F3A
ENSG00000132475	H3-3B	H3.3B, H3F3B
ENSG00000168148	H3-4	H3.4, H3/g, H3FT, H3t, HIST3H3
ENSG00000188375	H3-5	H3.5, H3F3C
ENSG00000197153	H3C12	H3/j, H3FJ, HIST1H3J
ENSG00000183598	H3C13	HIST2H3D
ENSG00000203811	H3C14	H3, H3.2, H3/m, H3F2, H3FM, HIST2H3C, MGC9629
ENSG00000203852	H3C15	H3/n, H3/o, HIST2H3A
ENSG00000197409	H3C4	H3/b, H3FB, HIST1H3D
ENSG00000197837	H4-16	HIST4H4, MGC24116
ENSG00000197238	H4C11	H4/e, H4F2iv, H4FE, HIST1H4J
ENSG00000197061	H4C3	dJ221C16.1, H4/g, H4FG, HIST1H4C
ENSG00000158406	H4C8	H4/h, H4FH, HIST1H4H
ENSG00000049239	H6PD	GDH, H6PDH
ENSG00000162882	HAAO
ENSG00000148702	HABP2	FSAP, HABP, HGFAL, PHBP
ENSG00000130956	HABP4	IHABP4, SERBP1L
ENSG00000165996	HACD1	CAP, PTPLA
ENSG00000206527	HACD2	PTPLB
ENSG00000074696	HACD3	B-ind1, HSPC121, PTPLAD1
ENSG00000188921	HACD4	Em:AL662879.1, OTTHUMG00000021016, PTPLAD2
ENSG00000085382	HACE1	KIAA1320
ENSG00000131373	HACL1	2-HPCL, HPCL, PHYH2
ENSG00000138796	HADH	HADH1, HADHSC, SCHAD
ENSG00000084754	HADHA	GBP, LCEH, LCHAD, MTPA
ENSG00000138029	HADHB	MTPB
ENSG00000063854	HAGH	GLO2, GLXII, HAGH1
ENSG00000103253	HAGHL	MGC2605
ENSG00000224189	HAGLR	HOXD-AS1, Mdgt, MIR7704HG
ENSG00000084110	HAL	HIS
ENSG00000105697	HAMP	HEPC, HFE2B, LEAP-1, LEAP1
ENSG00000113196	HAND1	bHLHa27, eHand, Hxt, Thing1
ENSG00000164107	HAND2	bHLHa26, dHand, Hed, Thing2
ENSG00000237125	HAND2-AS1	DEIN, FLJ11539, NBLA00301
ENSG00000101323	HAO1	GOX, GOX1
ENSG00000230921	HAO2-IT1
ENSG00000173805	HAP1	HAP2, hHLP1, HIP5, HLP
ENSG00000145681	HAPLN1	CRTL1
ENSG00000132702	HAPLN2	BRAL1
ENSG00000140511	HAPLN3	EXLD1, HsT19883
ENSG00000231133	HAR1B	HAR1R, LINC00065, NCRNA00065
ENSG00000180423	HARBI1	C11orf77, FLJ32675
ENSG00000170445	HARS1	HARS, HisRS, USH3B
ENSG00000112855	HARS2	HARSL, HARSR, HO3
ENSG00000105509	HAS1	HAS
ENSG00000170961	HAS2
ENSG00000103044	HAS3
ENSG00000177602	HASPIN	GSG2
ENSG00000128708	HAT1	KAT1
ENSG00000152240	HAUS1	CCDC5, FLJ40084, HEI-C, HsT1461
ENSG00000137814	HAUS2	C15orf25, CEP27, FLJ10460, HsT17025
ENSG00000214367	HAUS3	C4orf15, dgt3, IT1, MGC4701
ENSG00000092036	HAUS4	C14orf94, FLJ20424
ENSG00000249115	HAUS5	dgt5, KIAA0841
ENSG00000147874	HAUS6	dgt6, FAM29A, FLJ20060, KIAA1574
ENSG00000213397	HAUS7	UCHL5IP, UIP1
ENSG00000131351	HAUS8	HICE1, MGC20533, NY-SAR-48
ENSG00000113249	HAVCR1	CD365, HAVCR, HAVCR-1, KIM1, TIM-1, TIM1, TIMD1
ENSG00000135077	HAVCR2	CD366, FLJ14428, Tim-3, TIM3, TIMD3
ENSG00000143575	HAX1	HCLSBP1, HS1BP1
ENSG00000206172	HBA1	HBA-T3
ENSG00000188536	HBA2	HBA-T2
ENSG00000244734	HBB	beta-globin, CD113t-C
ENSG00000223609	HBD
ENSG00000213931	HBE1	HBE
ENSG00000113070	HBEGF	DTR, DTS, HEGFL
ENSG00000196565	HBG2	HBG-T1
ENSG00000206177	HBM	HBAP2, HBK
ENSG00000105856	HBP1
ENSG00000086506	HBQ1	HBQ
ENSG00000112339	HBS1L	DKFZp434g247, EF-1a, eRF3c, ERFS, HBS1, HSPC276, KIAA1038
ENSG00000130656	HBZ	HBZ-T1, HBZ1
ENSG00000196917	HCAR1	FKSG80, GPR104, GPR81, HCA1, LACR1, TA-GPCR
ENSG00000182782	HCAR2	GPR109A, HCA2, HM74A, NIACR1, Puma-g, PUMAG
ENSG00000255398	HCAR3	GPR109B, HCA3, HM74
ENSG00000260880	HCCAT5	FJ222407, HTA
ENSG00000172534	HCFC1	CFF, HCF-1, HCF1, HFC1, MGC70925, MRX3, PPP1R89, VCAF
ENSG00000103145	HCFC1R1	FLJ20568, HPIP
ENSG00000111727	HCFC2	HCF-2
ENSG00000228223	HCG11	bK14H9.3, FLJ14049, FLJ30357
ENSG00000224157	HCG14	dJ111M5.4
ENSG00000270604	HCG17	LINC00046, NCRNA00046
ENSG00000228022	HCG20	AB023051.1, NCRNA00149
ENSG00000228789	HCG22	FLJ37114, PBMUCL2
ENSG00000232940	HCG25	dJ1033B10.16
ENSG00000206344	HCG27	bCX101P6.9, bPG299F13.9, bQB115I13.2, FLJ40123
ENSG00000204625	HCG9	HCGIX, HCGIX-4, HCGIX4, PERB11
ENSG00000101336	HCK	JTK9
ENSG00000180353	HCLS1	CTTNL, HS1
ENSG00000164588	HCN1	BCNG-1, BCNG1, HAC-2
ENSG00000099822	HCN2	BCNG-2, BCNG2, HAC-1
ENSG00000143630	HCN3	KIAA1535
ENSG00000138622	HCN4
ENSG00000206337	HCP5	D6S2650E, P5-1
ENSG00000161610	HCRT	OX, PPOX
ENSG00000121764	HCRTR1	OX1R
ENSG00000137252	HCRTR2	OX2R
ENSG00000004961	HCCS	CCHL, MLS
ENSG00000126264	HCST	DAP10, DKFZP586C1522, KAP10, PIK3AP
ENSG00000116478	HDAC1	GON-10, HD1, KDAC1, RPD3L1
ENSG00000100429	HDAC10	DKFZP761B039
ENSG00000163517	HDAC11
ENSG00000244502	HDAC11-AS1
ENSG00000196591	HDAC2	KDAC2, RPD3, YAF1
ENSG00000228624	HDAC2-AS2	ENST00000421891
ENSG00000171720	HDAC3	HD3, KDAC3, RPD3, RPD3-2
ENSG00000068024	HDAC4	BDMR, HA6116, HD4, HDAC-4, HDAC-A, HDACA, KIAA0288
ENSG00000222020	HDAC4-AS1
ENSG00000108840	HDAC5	FLJ90614, KIAA0600, NY-CO-9
ENSG00000094631	HDAC6	FLJ16239, HD6, JM21, KIAA0901, PPP1R90
ENSG00000061273	HDAC7	DKFZP586J0917, HDAC7A
ENSG00000147099	HDAC8	HDACL1, KDAC8, MRXS6, RPD3, WTS
ENSG00000048052	HDAC9	HD7, HDAC, HDAC7B, KIAA0744, MITR
ENSG00000140287	HDC
ENSG00000111906	HDDC2	C6orf74, CGI-130, dJ167O5.2
ENSG00000184508	HDDC3	MGC45386
ENSG00000143321	HDGF	HMG1L2
ENSG00000112273	HDGFL1	dJ309H15.1, Hdgfrp1, HRP-1, PWWP1
ENSG00000167674	HDGFL2	Hdgfrp2, HRP2
ENSG00000166503	HDGFL3	Hdgfrp3, HRP-3
ENSG00000167220	HDHD2	DKFZP564D1378
ENSG00000119431	HDHD3	C9orf158, MGC12904
ENSG00000069998	HDHD5	CECR5
ENSG00000185837	HDHD5-AS1	CECR4, CECR5-AS1, NCRNA00017
ENSG00000115677	HDLBP	HBP, VGL
ENSG00000165259	HDX	CXorf43, FLJ30678
ENSG00000119285	HEATR1	BAP28, FLJ10359, UTP10
ENSG00000155393	HEATR3	FLJ20718
ENSG00000187105	HEATR4	MGC48595
ENSG00000129493	HEATR5A	C14orf125, DKFZP434I1735
ENSG00000008869	HEATR5B	DKFZp686P15184, KIAA1414
ENSG00000068097	HEATR6	ABC1, FLJ22087
ENSG00000013583	HEBP1	HBP, HEBP
ENSG00000051620	HEBP2	C6orf34, SOUL
ENSG00000112406	HECA	dJ225E12.1, HDC, HDCL, hHDC
ENSG00000092148	HECTD1	KIAA1131
ENSG00000165338	HECTD2	FLJ37306
ENSG00000126107	HECTD3	FLJ21156
ENSG00000173064	HECTD4	C12orf51, FLJ34154, KIAA0614
ENSG00000002746	HECW1	KIAA0322, NEDL1
ENSG00000181211	HECW1-IT1
ENSG00000138411	HECW2	KIAA1301, NEDL2
ENSG00000173706	HEG1	HEG, KIAA1237
ENSG00000127311	HELB
ENSG00000119969	HELLS	LSH, Nbla10143, PASG, SMARCA6
ENSG00000163312	HELQ	Hel308
ENSG00000187821	HELT	bHLHb44, HCM1228, HESL, MEGANE, Mgn
ENSG00000198265	HELZ	DHRC, HUMORF5, KIAA0054
ENSG00000130589	HELZ2	KIAA1769, PDIP1, PRIC285
ENSG00000136929	HEMGN	CT155, EDAG, NDR
ENSG00000114735	HEMK1	MTQ1
ENSG00000162639	HENMT1	C1orf59, FLJ30525, HEN1
ENSG00000165478	HEPACAM	FLJ25530, GLIALCAM, hepaCAM
ENSG00000188175	HEPACAM2	FLJ38683
ENSG00000089472	HEPH	CPL, KIAA0698
ENSG00000181333	HEPHL1	DKFZp686F22190
ENSG00000103657	HERC1	p532, p619
ENSG00000128731	HERC2	D15F37S1, jdf2, p528
ENSG00000180229	HERC2P3	D15F37S4, LOC283755
ENSG00000206149	HERC2P9	FLJ59185
ENSG00000138641	HERC3	KIAA0032
ENSG00000148634	HERC4	DKFZP564G092, KIAA1593
ENSG00000138646	HERC5	CEB1
ENSG00000138642	HERC6	FLJ20637
ENSG00000051108	HERPUD1	HERP, KIAA0025, Mif1, SUP
ENSG00000122557	HERPUD2	FLJ22313
ENSG00000114315	HES1	bHLHb39, FLJ20408, HES-1, Hes1, HRY
ENSG00000069812	HES2	bHLHb40
ENSG00000188290	HES4	bHLHb42
ENSG00000197921	HES5	bHLHb38
ENSG00000144485	HES6	bHLHb41
ENSG00000179111	HES7	bHLHb37
ENSG00000163666	HESX1	ANF, RPX
ENSG00000213614	HEXA
ENSG00000260339	HEXA-AS1	C15orf34, FLJ13315
ENSG00000049860	HEXB
ENSG00000169660	HEXD	FLJ23825, HEXDC
ENSG00000186834	HEXIM1	CLP-1, EDG1, HIS1, MAQ1
ENSG00000168517	HEXIM2	FLJ32384
ENSG00000164683	HEY1	bHLHb31, CHF-2, CHF2, HERP2, HESR-1, HESR1, HRT-1
ENSG00000135547	HEY2	bHLHb32, HERP1, HESR2
ENSG00000163909	HEYL	bHLHb33, HESR3, HEY3
ENSG00000010704	HFE	HFE1, HLA-H
ENSG00000162669	HFM1	FLJ36760, FLJ39011, MER3, SEC63D1
ENSG00000235994	HGC6.3
ENSG00000113924	HGD	AKU, HGO
ENSG00000019991	HGF	DFNB39, F-TCF, HGFB, HPTA, SF
ENSG00000109758	HGFAC	HGFA, HGFAP
ENSG00000235173	HGH1	Brp16, C8orf30A, C8orf30B, FAM203A, FAM203B, FLJ40907, LOC51236
ENSG00000185359	HGS	Hrs, Vps27, ZFYVE8
ENSG00000165102	HGSNAT	FLJ32731, HGNAT, TMEM76
ENSG00000054392	HHAT	FLJ10724, GUP2, MART-2, MART2, rasp, sit, ski, Skn
ENSG00000010282	HHATL	C3orf3, GUP1, KIAA1173, MBOAT3, MSTP002, OACT3
ENSG00000230970	HHATL-AS1
ENSG00000152804	HHEX	HEX, HOX11L-PEN, PRHX
ENSG00000164161	HHIP	FLJ20992, HIP
ENSG00000248890	HHIP-AS1
ENSG00000182218	HHIPL1	KIAA1822
ENSG00000143512	HHIPL2	FLJ13840, KIAA1822L
ENSG00000132297	HHLA1	PLA2L
ENSG00000114455	HHLA2	B7-H5, B7H7, B7y
ENSG00000197568	HHLA3
ENSG00000106049	HIBADH	NS5ATP1
ENSG00000198130	HIBCH
ENSG00000177374	HIC1	ZBTB29, ZNF901
ENSG00000169635	HIC2	HRG22, KIAA1020, ZBTB30, ZNF907
ENSG00000167861	HID1	C17orf28, DMC1, HID-1
ENSG00000263586	HID1-AS1
ENSG00000100644	HIF1A	bHLHe78, HIF-1alpha, HIF1, MOP1, PASD8
ENSG00000258777	HIF1A-AS1	5'aHIF-1A
ENSG00000258667	HIF1A-AS3
ENSG00000166135	HIF1AN	DKFZp762F1811, FIH1, FLJ20615, FLJ22027
ENSG00000124440	HIF3A	bHLHe17, IPAS, MOP7, PASD7
ENSG00000181061	HIGD1A	DKFZP564K247, HIG1, RCF1A
ENSG00000131097	HIGD1B	CLST11240, CLST11240-15
ENSG00000214511	HIGD1C	Gm921
ENSG00000146066	HIGD2A	MGC2198, RCF1B
ENSG00000175202	HIGD2B	HIGD2BP
ENSG00000149196	HIKESHI	C11orf73, HSPC138, HSPC179, OPI10
ENSG00000135245	HILPDA	C7orf68, FLJ21076, HIG-2, HIG2
ENSG00000172273	HINFP	DKFZP434F162, HiNF-P, MIZF, ZNF743
ENSG00000169567	HINT1	HINT, PKCI-1, PRKCNH1
ENSG00000137133	HINT2
ENSG00000111911	HINT3	FLJ33126, HINT4
ENSG00000127946	HIP1	ILWEQ
ENSG00000130787	HIP1R	FLJ14000, HIP12, HIP3, ILWEQ, KIAA0655
ENSG00000163349	HIPK1	KIAA0630, MGC26642, MGC33446, MGC33548, Myak, Nbak2
ENSG00000235527	HIPK1-AS1
ENSG00000064393	HIPK2
ENSG00000110422	HIPK3	DYRK6, FIST3, PKY, YAK1
ENSG00000160396	HIPK4	FLJ32818
ENSG00000100084	HIRA	DGCR1, TUP1, TUPLE1
ENSG00000149929	HIRIP3
ENSG00000095951	HIVEP1	CIRIP, CRYBP1, MBP-1, PRDII-BF1, Schnurri-1, ZAS1, ZNF40, ZNF40A
ENSG00000010818	HIVEP2	HIV-EP2, MBP-2, MIBP1, Schnurri-2, ZAS2, ZNF40B
ENSG00000127124	HIVEP3	FLJ16752, KBP-1, KBP1, KIAA1555, KRC, Schnurri-3, SHN3, ZAS3, ZNF40C
ENSG00000123485	HJURP	DKFZp762E1312, FAKTS, hFLEG1, URLC9
ENSG00000168509	HJV	haemojuvelin, hemojuvelin, HFE2, HFE2A, JH, RGMC
ENSG00000156515	HK1
ENSG00000159399	HK2
ENSG00000160883	HK3
ENSG00000156510	HKDC1	FLJ22761, FLJ37767
ENSG00000206503	HLA-A
ENSG00000234745	HLA-B	AS
ENSG00000204525	HLA-C	D6S204, HLA-JY3, PSORS1
ENSG00000204257	HLA-DMA	D6S222E, RING6
ENSG00000242574	HLA-DMB	D6S221E, RING7
ENSG00000204252	HLA-DOA	HLA-D0-alpha, HLA-DNA, HLA-DZA
ENSG00000241106	HLA-DOB
ENSG00000231389	HLA-DPA1	HLA-DP1A
ENSG00000223865	HLA-DPB1	HLA-DP1B
ENSG00000224557	HLA-DPB2	DP2B, DPB2, HLA-DP2B
ENSG00000196735	HLA-DQA1	CELIAC1, HLA-DQA
ENSG00000237541	HLA-DQA2	HLA-DXA
ENSG00000179344	HLA-DQB1	CELIAC1, HLA-DQB, IDDM1
ENSG00000223534	HLA-DQB1-AS1
ENSG00000232629	HLA-DQB2	HLA-DXB
ENSG00000204287	HLA-DRA	HLA-DRA1
ENSG00000196126	HLA-DRB1	HLA-DR1B
ENSG00000198502	HLA-DRB5
ENSG00000229391	HLA-DRB6
ENSG00000204592	HLA-E
ENSG00000204642	HLA-F
ENSG00000214922	HLA-F-AS1
ENSG00000204632	HLA-G
ENSG00000204622	HLA-J	CDA12, D6S203, HLA-59, HLA-CDA12
ENSG00000243753	HLA-L	HLA-92, HLA92, HLAL
ENSG00000181126	HLA-V	dJ377H14.4, HLA-75
ENSG00000159267	HLCS	HCS
ENSG00000108924	HLF	MGC33822
ENSG00000071794	HLTF	HIP116A, HLTF1, RNF80, SMARCA3, SNF2L3
ENSG00000136630	HLX	HB24, HLX1
ENSG00000257551	HLX-AS1
ENSG00000101294	HM13	dJ324O17.1, H13, IMP1, IMPAS, PSENL3, PSL3, SPP, SPPL1
ENSG00000230613	HM13-AS1
ENSG00000147421	HMBOX1	FLJ21616, HNF1LA, HOT1, PBHNF
ENSG00000256269	HMBS	PBGD, PORC, UPS
ENSG00000183624	HMCES	C3orf37, DC12, SRAPD1
ENSG00000143341	HMCN1	ARMD1, FBLN6, FIBL-6, FIBL6
ENSG00000148357	HMCN2	DKFZp434P0216, FLJ23816
ENSG00000140382	HMG20A	FLJ10739, HMGX1, HMGXB1
ENSG00000064961	HMG20B	BRAF25, BRAF35, HMGX2, HMGXB2, SMARCE1r, SOXL
ENSG00000137309	HMGA1	HMGIY
ENSG00000149948	HMGA2	BABL, HMGIC, LIPO
ENSG00000197301	HMGA2-AS1	RP11-366L20.2
ENSG00000189403	HMGB1	DKFZp686A04236, HMG1, HMG3, SBP-1
ENSG00000164104	HMGB2	HMG2
ENSG00000029993	HMGB3	HMG2A, HMG4, MGC90319
ENSG00000176256	HMGB4	FLJ40388
ENSG00000117305	HMGCL	HL
ENSG00000146151	HMGCLL1	bA418P12.1, DKFZP434G1411
ENSG00000113161	HMGCR
ENSG00000112972	HMGCS1	HMGCS
ENSG00000134240	HMGCS2
ENSG00000205581	HMGN1	FLJ27265, FLJ31471, HMG14, MGC104230, MGC117425
ENSG00000198830	HMGN2	HMG17
ENSG00000118418	HMGN3	TRIP7
ENSG00000270362	HMGN3-AS1
ENSG00000182952	HMGN4	HMG17L3, NHC
ENSG00000198157	HMGN5	NSBP1
ENSG00000113716	HMGXB3	HMGX3, KIAA0194, SMF
ENSG00000100281	HMGXB4	HMG2L1, THC211630
ENSG00000158497	HMHB1	HB-1, HB-1Y
ENSG00000072571	HMMR	CD168, RHAMM
ENSG00000100292	HMOX1	bK286B10, HO-1
ENSG00000103415	HMOX2	HO-2
ENSG00000221887	HMSD	ACC-6, ACC6, C18orf53
ENSG00000215612	HMX1	H6, NKX5-3
ENSG00000188816	HMX2	NKX5-2
ENSG00000188620	HMX3	NKX5-1
ENSG00000135100	HNF1A	HNF1, LFB1, MODY3, TCF1
ENSG00000241388	HNF1A-AS1	C12orf27, FLJ38690, HAS1, NCRNA00262
ENSG00000101076	HNF4A	HNF4, MODY, MODY1, NR2A1, TCF14
ENSG00000164749	HNF4G	NR2A2
ENSG00000150540	HNMT
ENSG00000177733	HNRNPA0	hnRNPA0, HNRPA0
ENSG00000135486	HNRNPA1	ALS20, hnRNP-A1, hnRNPA1, HNRPA1
ENSG00000139675	HNRNPA1L2	LOC144983
ENSG00000233780	HNRNPA1P30
ENSG00000213412	HNRNPA1P33
ENSG00000122566	HNRNPA2B1	HNRPA2B1
ENSG00000170144	HNRNPA3	HNRPA3
ENSG00000197451	HNRNPAB	ABBP1, FLJ40338, HNRPAB
ENSG00000092199	HNRNPC	hnRNPC, HNRPC
ENSG00000179172	HNRNPCL1	HNRPCL1
ENSG00000138668	HNRNPD	AUF1, HNRPD
ENSG00000152795	HNRNPDL	HNRPDL, JKTBP, laAUF1, LGMD1G
ENSG00000169813	HNRNPF	HNRPF
ENSG00000169045	HNRNPH1	hnRNPH, HNRPH1
ENSG00000126945	HNRNPH2	FTP3, hnRNPH', HNRPH', HNRPH2
ENSG00000096746	HNRNPH3	2H9, HNRPH3
ENSG00000165119	HNRNPK	CSBP, HNRPK, TUNP
ENSG00000251557	HNRNPKP3
ENSG00000104824	HNRNPL	HNRPL
ENSG00000143889	HNRNPLL	HNRPLL
ENSG00000099783	HNRNPM	CEAR, HNRNPM4, HNRPM, HNRPM4, HTGR1, NAGR1
ENSG00000125944	HNRNPR	hnRNP-R, HNRPR
ENSG00000153187	HNRNPU	C1orf199, FLJ30202, FLJ37978, hnRNPU, HNRNPU-AS1, HNRPU, NCRNA00201, SAF-A
ENSG00000105323	HNRNPUL1	E1B-AP5, E1BAP5, FLJ12944, HNRPUL1
ENSG00000214753	HNRNPUL2	DKFZp762N1910, HNRPUL2
ENSG00000241935	HOGA1	C10orf65, DHDPS2, DHDPSL, FLJ37472, NPL2
ENSG00000152413	HOMER1	HOMER-1B, SYN47, Ves-1
ENSG00000103942	HOMER2	CPD, Cupidin, DFNA68, HOMER-2, HOMER-2A, HOMER-2B, Vesl-2
ENSG00000051128	HOMER3	HOMER-3
ENSG00000269019	HOMER3-AS1
ENSG00000215271	HOMEZ	KIAA1443
ENSG00000134709	HOOK1	HK1
ENSG00000095066	HOOK2	HK2
ENSG00000168172	HOOK3	HK3
ENSG00000171476	HOPX	HOP, LAGY, NECC1, OB1, SMAP31
ENSG00000143452	HORMAD1	CT46, DKFZP434A1315
ENSG00000176635	HORMAD2	CT46.2, MGC26710
ENSG00000228630	HOTAIR	HOXC-AS4, HOXC11-AS1, NCRNA00072
ENSG00000233429	HOTAIRM1	HOXA-AS1, HOXA1-AS1, NCRNA00179
ENSG00000254369	HOXA-AS3	HOXA6as
ENSG00000105991	HOXA1	HOX1, HOX1F
ENSG00000253293	HOXA10	HOX1, HOX1H
ENSG00000253187	HOXA10-AS	HOXA-AS4
ENSG00000005073	HOXA11	HOX1, HOX1I
ENSG00000240990	HOXA11-AS	HOXA-AS5, HOXA11-AS1, HOXA11AS, HOXA11S, NCRNA00076
ENSG00000106031	HOXA13	HOX1, HOX1J
ENSG00000105996	HOXA2	HOX1K
ENSG00000105997	HOXA3	HOX1, HOX1E
ENSG00000197576	HOXA4	HOX1, HOX1D
ENSG00000106004	HOXA5	HOX1, HOX1C
ENSG00000106006	HOXA6	HOX1, HOX1B
ENSG00000122592	HOXA7	HOX1, HOX1A
ENSG00000078399	HOXA9	HOX1, HOX1G
ENSG00000230148	HOXB-AS1
ENSG00000233101	HOXB-AS3
ENSG00000120094	HOXB1	HOX2, HOX2I
ENSG00000159184	HOXB13
ENSG00000173917	HOXB2	HOX2, HOX2H
ENSG00000120093	HOXB3	HOX2, HOX2G
ENSG00000182742	HOXB4	HOX2, HOX2F
ENSG00000120075	HOXB5	HOX2, HOX2A
ENSG00000108511	HOXB6	HOX2, HOX2B
ENSG00000260027	HOXB7	HOX2, HOX2C
ENSG00000120068	HOXB8	HOX2, HOX2D
ENSG00000170689	HOXB9	HOX2, HOX2E
ENSG00000250451	HOXC-AS1
ENSG00000250133	HOXC-AS2
ENSG00000251151	HOXC-AS3
ENSG00000180818	HOXC10	HOX3I
ENSG00000123388	HOXC11	HOX3H
ENSG00000123407	HOXC12	HOC3F, HOX3, HOX3F
ENSG00000123364	HOXC13	HOX3, HOX3G
ENSG00000249641	HOXC13-AS	HOXC-AS5
ENSG00000198353	HOXC4	HOX3, HOX3E
ENSG00000172789	HOXC5	HOX3, HOX3D
ENSG00000197757	HOXC6	HOX3, HOX3C
ENSG00000037965	HOXC8	HOX3, HOX3A
ENSG00000180806	HOXC9	HOX3, HOX3B
ENSG00000128645	HOXD1	HOX4, HOX4G
ENSG00000128710	HOXD10	HOX4, HOX4D
ENSG00000128713	HOXD11	HOX4, HOX4F
ENSG00000170178	HOXD12	HOX4H
ENSG00000128714	HOXD13	HOX4I, SPD
ENSG00000175879	HOXD8	HOX4, HOX4E
ENSG00000128709	HOXD9	HOX4, HOX4C
ENSG00000257017	HP
ENSG00000127483	HP1BP3	HP1-BP74
ENSG00000121905	HPCA	DYT2
ENSG00000115756	HPCAL1	BDR1, HLP2, VILIP-3
ENSG00000116983	HPCAL4	DKFZp761G122, HLP4
ENSG00000158104	HPD	4-HPPD, 4HPPD, GLOD3, PPD
ENSG00000186603	HPDL	4-HPPD-L, GLOXD1, MGC15668
ENSG00000056050	HPF1	C4orf27, FLJ20534
ENSG00000164120	HPGD	SDR36C1
ENSG00000163106	HPGDS	GSTS, GSTS1, GSTS1-1, H-PGDS, PGD2, PGDS
ENSG00000105707	HPN	TMPRSS1
ENSG00000227392	HPN-AS1
ENSG00000261701	HPR
ENSG00000165704	HPRT1	HGPRT, HPRT
ENSG00000107521	HPS1	BLOC3S1, HPS
ENSG00000163755	HPS3	BLOC2S1, SUTAL
ENSG00000100099	HPS4	BLOC3S2, KIAA1667, LE
ENSG00000110756	HPS5	AIBP63, BLOC2S2, RU2
ENSG00000166189	HPS6	BLOC2S3, FLJ22501
ENSG00000173083	HPSE	HPA, HPSE1, HSE1
ENSG00000172987	HPSE2	HPA2, HPR2, UFS
ENSG00000110169	HPX
ENSG00000253521	HPYR1	HPRG1, LINC00027, NCRNA00027
ENSG00000168453	HR	ALUNC, AU
ENSG00000174775	HRAS	HRAS1
ENSG00000130528	HRC	MGC133236
ENSG00000196196	HRCT1	LGLL338, PRO537, UNQ338
ENSG00000113905	HRG	HPRG, HRGP
ENSG00000196639	HRH1
ENSG00000113749	HRH2
ENSG00000101180	HRH3	GPCR97
ENSG00000134489	HRH4	AXOR35, GPCR105, GPRv53, H4R, HH4R
ENSG00000135116	HRK	DP5
ENSG00000197915	HRNR	FLG3, S100A16, S100a18
ENSG00000125319	HROB	C17orf53, MGC3130
ENSG00000118960	HS1BP3	HS1-BP3,FLJ14249
ENSG00000231948	HS1BP3-IT1
ENSG00000153936	HS2ST1	KIAA0448
ENSG00000002587	HS3ST1	3OST1
ENSG00000122254	HS3ST2	3OST2
ENSG00000153976	HS3ST3A1	30ST3A1, 3OST3A1
ENSG00000125430	HS3ST3B1	30ST3B1, 3OST3B1
ENSG00000182601	HS3ST4	3OST4
ENSG00000249853	HS3ST5	3-OST-5
ENSG00000162040	HS3ST6	HS3ST5
ENSG00000136720	HS6ST1	HS6ST
ENSG00000171004	HS6ST2
ENSG00000185352	HS6ST3
ENSG00000230989	HSBP1
ENSG00000226742	HSBP1L1	FLJ10967, MGC189743
ENSG00000100209	HSCB	DNAJC20, HSC20, Jac1
ENSG00000117594	HSD11B1	HSD11, HSD11B, SDR26C1
ENSG00000227591	HSD11B1-AS1
ENSG00000167733	HSD11B1L	HSD1L, SCDR10, SDR26C2
ENSG00000176387	HSD11B2	SDR9C3
ENSG00000108786	HSD17B1	EDH17B2, EDHB17, HSD17, MGC138140, SDR28C1
ENSG00000072506	HSD17B10	17b-HSD10, ABAD, CAMR, ERAB, HADH2, MHBD, MRPP2, MRXS10, SDR5C1
ENSG00000198189	HSD17B11	17-BETA-HSD11, 17-BETA-HSDXI, DHRS8, PAN1B, RetSDR2, SDR16C2
ENSG00000149084	HSD17B12	KAR, SDR12C1
ENSG00000170509	HSD17B13	SCDR9, SDR16C3
ENSG00000087076	HSD17B14	DHRS10, retSDR3, SDR47C1
ENSG00000086696	HSD17B2	HSD17, SDR9C2
ENSG00000130948	HSD17B3	SDR12C2
ENSG00000232283	HSD17B3-AS1	ENST00000448857
ENSG00000133835	HSD17B4	DBP, MFE-2, SDR8C1
ENSG00000025423	HSD17B6	HSE, RODH, SDR9C6
ENSG00000132196	HSD17B7	PRAP, SDR37C1
ENSG00000099251	HSD17B7P2	bA291L22.1, HSD17B7
ENSG00000204228	HSD17B8	D6S2245E, FABGL, H2-KE6, HKE6, KE6, RING2, SDR30C1
ENSG00000203857	HSD3B1	HSD3B, HSDB3, SDR11E1
ENSG00000203859	HSD3B2	SDR11E2
ENSG00000099377	HSD3B7	C(27)-3BETA-HSD, SDR11E3
ENSG00000103160	HSDL1	SDR12C3
ENSG00000119471	HSDL2	C9orf99, SDR13C1
ENSG00000185122	HSF1	HSTF1
ENSG00000025156	HSF2
ENSG00000160207	HSF2BP
ENSG00000102878	HSF4	CTM
ENSG00000176160	HSF5	FLJ40311
ENSG00000171116	HSFX1	LW-1
ENSG00000196684	HSH2D	ALX, FLJ14886, HSH2
ENSG00000080824	HSP90AA1	FLJ31884, Hsp89, Hsp90, HSP90N, HSPC1, HSPCA
ENSG00000096384	HSP90AB1	HSPC2, HSPCB
ENSG00000166598	HSP90B1	GP96, GRP94, TRA1
ENSG00000259706	HSP90B2P	GRP94b, GRP94P1, HSPCP2, TRA1P1, TRAP1
ENSG00000165868	HSPA12A	FLJ13874, KIAA0417
ENSG00000132622	HSPA12B	C20orf60, dJ1009E24.2
ENSG00000155304	HSPA13	STCH
ENSG00000187522	HSPA14	HSP70-4, HSP70L1
ENSG00000204389	HSPA1A	HSP70-1, HSPA1
ENSG00000204388	HSPA1B	HSP70-2
ENSG00000204390	HSPA1L	HSP70-HOM, hum70t
ENSG00000126803	HSPA2
ENSG00000170606	HSPA4	HS24/P52, HSPH2
ENSG00000164070	HSPA4L	APG-1, HSPH3, Osp94
ENSG00000044574	HSPA5	BiP, GRP78
ENSG00000173110	HSPA6	HSP70B'
ENSG00000109971	HSPA8	HSC70, HSC71, HSP73, HSPA10
ENSG00000113013	HSPA9	GRP75, HSPA9B, mot-2, mthsp75, PBP74
ENSG00000106211	HSPB1	CMT2F, Hs.76067, Hsp25, HSP27, HSP28
ENSG00000081870	HSPB11	C1orf41, HSPCO34, IFT25, PP25
ENSG00000170276	HSPB2	Hs.78846, MKBP
ENSG00000169271	HSPB3	HSPL27
ENSG00000004776	HSPB6	FLJ32389, Hsp20, PPP1R91
ENSG00000173641	HSPB7	cvHSP
ENSG00000152137	HSPB8	CMT2L, E2IG1, H11, HSP22, HspB8
ENSG00000169087	HSPBAP1	FLJ22623, PASS1
ENSG00000133265	HSPBP1	FES1, HspBP1
ENSG00000144381	HSPD1	GroEL, HSP60, SPG13
ENSG00000115541	HSPE1	CPN10, EPF, GroES, HSP10
ENSG00000142798	HSPG2	perlecan, PRCAN, SJS1
ENSG00000120694	HSPH1	HSP105A, HSP105B, KIAA0201, NY-CO-25
ENSG00000109854	HTATIP2	CC3, FLJ26963, SDR44U1, TIP30
ENSG00000102241	HTATSF1	TAT-SF1
ENSG00000126550	HTN1	HIS1
ENSG00000205649	HTN3	HIS2
ENSG00000178394	HTR1A	5-HT1A, ADRB2RL1, ADRBRL1
ENSG00000135312	HTR1B	5-HT1B, 5-HT1DB, HTR1D2, S12
ENSG00000179546	HTR1D	5-HT1D, HT1DA, HTRL, RDC4
ENSG00000168830	HTR1E	5-HT1E
ENSG00000179097	HTR1F	5-HT1F, HTR1EL
ENSG00000102468	HTR2A	5-HT2A, HTR2
ENSG00000135914	HTR2B	5-HT(2B), 5-HT2B
ENSG00000147246	HTR2C	5-HT2C, 5HTR2C, HTR1C
ENSG00000166736	HTR3A	5-HT3A, 5-HT3R, HTR3
ENSG00000149305	HTR3B	5-HT3B
ENSG00000178084	HTR3C
ENSG00000186090	HTR3D
ENSG00000186038	HTR3E
ENSG00000238020	HTR3E-AS1
ENSG00000164270	HTR4	5-HT4
ENSG00000157219	HTR5A	5-HT5A
ENSG00000220575	HTR5A-AS1	HTR5AOS
ENSG00000158748	HTR6	5-HT6, 5-HT6R
ENSG00000148680	HTR7	5-HT7
ENSG00000183935	HTR7P1	HTR7P
ENSG00000166033	HTRA1	ARMD7, HtrA, IGFBP5-protease, PRSS11
ENSG00000115317	HTRA2	OMI, PARK13, PRSS25
ENSG00000170801	HTRA3	Prsp, Tasp
ENSG00000169495	HTRA4	FLJ90724
ENSG00000197386	HTT	HD, IT15
ENSG00000142149	HUNK
ENSG00000136273	HUS1
ENSG00000188996	HUS1B
ENSG00000086758	HUWE1	Ib772, KIAA0312, UREB1
ENSG00000122986	HVCN1	Hv1, MGC15619, VSOP
ENSG00000114378	HYAL1	HYAL-1, LUCA1
ENSG00000068001	HYAL2	LuCa-2, LUCA2
ENSG00000186792	HYAL3	LUCA-3, LUCA14, Minna14
ENSG00000106302	HYAL4
ENSG00000157423	HYDIN	CILD5, DKFZp434D0513, KIAA1864, PPP1R31
ENSG00000178922	HYI	HT036
ENSG00000188266	HYKK	AGPHD1, LOC123688
ENSG00000198331	HYLS1	FLJ32915
ENSG00000149428	HYOU1	Grp170, HSP12A, ORP150
ENSG00000242028	HYPK	C15orf63, FLJ20431, HSPC136
ENSG00000134330	IAH1
ENSG00000121351	IAPP	AMYLIN, DAP, IAP
ENSG00000196305	IARS1	IARS, ILRS
ENSG00000067704	IARS2	FLJ10326
ENSG00000181873	IBA57	C1orf69, FLJ12734
ENSG00000203684	IBA57-DT	C1orf148, FLJ32878, IBA57-AS1
ENSG00000029559	IBSP	BSP, BSP-II, SP-II
ENSG00000005700	IBTK	BTBD26, BTKI, DKFZP564B116
ENSG00000003147	ICA1	ICA69, ICAp69
ENSG00000163596	ICA1L	ALS2CR14, ALS2CR15
ENSG00000090339	ICAM1	BB2, CD54
ENSG00000108622	ICAM2	CD102
ENSG00000076662	ICAM3	CD50, CDW50, ICAM-R
ENSG00000105376	ICAM5	TLCN, TLN
ENSG00000164151	ICE1	KIAA0947
ENSG00000128915	ICE2	BRCC1, FLJ11896, NARG2
ENSG00000116237	ICMT	HSTE14, PCCMT, PPMT
ENSG00000163600	ICOS	AILIM, CD278
ENSG00000160223	ICOSLG	B7-H2, B7h, B7H2, B7RP-1, B7RP1, CD275, GL50, ICOS-L, ICOSL, KIAA0653
ENSG00000125968	ID1	bHLHb24, dJ857M17.1.2
ENSG00000115738	ID2	bHLHb26, GIG8
ENSG00000235092	ID2-AS1
ENSG00000117318	ID3	bHLHb25, HEIR-1
ENSG00000172201	ID4	bHLHb27
ENSG00000119912	IDE
ENSG00000138413	IDH1
ENSG00000231908	IDH1-AS1
ENSG00000182054	IDH2
ENSG00000166411	IDH3A
ENSG00000101365	IDH3B	RP46
ENSG00000067829	IDH3G
ENSG00000067064	IDI1
ENSG00000148377	IDI2	IPPI2
ENSG00000232656	IDI2-AS1	C10orf110, Em:AC022536.4, HT009, IDI2-AS
ENSG00000148057	IDNK	bA522I20.2, C9orf103, hGntK
ENSG00000131203	IDO1	IDO, INDO
ENSG00000188676	IDO2	INDOL1
ENSG00000010404	IDS	ID2S, SIDS
ENSG00000127415	IDUA	MPS1, MPSI
ENSG00000160888	IER2	ETR101
ENSG00000137331	IER3	DIF-2, IEX-1, IEX-1L, PRG1
ENSG00000272273	IER3-AS1
ENSG00000134049	IER3IP1
ENSG00000162783	IER5
ENSG00000188483	IER5L	bA247A12.2
ENSG00000010295	IFFO1	HOM-TES-103, IFFO
ENSG00000169991	IFFO2
ENSG00000163565	IFI16	IFNGIP1, PYHIN2
ENSG00000165949	IFI27	FAM14D, ISG12, P27
ENSG00000165948	IFI27L1	FAM14B
ENSG00000119632	IFI27L2	FAM14A, TLH29
ENSG00000216490	IFI30	GILT, IFI-30, IP-30, IP30, MGC32056
ENSG00000068079	IFI35	IFP35
ENSG00000137965	IFI44	MTAP44, p44, TLDC5
ENSG00000137959	IFI44L	C1orf29, GS3686
ENSG00000126709	IFI6	6-16, FAM14C, G1P3, IFI-6-16, IFI616
ENSG00000115267	IFIH1	Hlcd, IDDM19, MDA-5, MDA5
ENSG00000185745	IFIT1	G10P1, GARG-16, IFI56, IFNAI1
ENSG00000204010	IFIT1B	bA149I23.6, IFIT1L
ENSG00000119922	IFIT2	cig42, G10P2, GARG-39, IFI-54, IFI54, ISG-54K
ENSG00000119917	IFIT3	CIG-49, GARG-49, IFI60, IFIT4, IRG2, ISG60, RIG-G
ENSG00000152778	IFIT5	RI58
ENSG00000185885	IFITM1	9-27, CD225, DSPA2a, IFI17
ENSG00000244242	IFITM10	DSPA3
ENSG00000185201	IFITM2	1-8D, DSPA2c
ENSG00000142089	IFITM3	1-8U, DSPA2b
ENSG00000235821	IFITM4P	dJ377H14.5
ENSG00000206013	IFITM5	BRIL, DSPA1, fragilis4, Hrmp1
ENSG00000188379	IFNA2	IFN-alphaA, IFNA
ENSG00000137080	IFNA21	IFN-alphaI
ENSG00000147873	IFNA5	IFN-alphaG
ENSG00000142166	IFNAR1	IFNAR, IFRC
ENSG00000159110	IFNAR2	IFNABR
ENSG00000171855	IFNB1	IFB, IFF, IFNB
ENSG00000184995	IFNE	IFNE1
ENSG00000111537	IFNG
ENSG00000255733	IFNG-AS1	LincR-Ifng-3'AS, NEST, Tmevpg1
ENSG00000027697	IFNGR1	CD119, IFNGR
ENSG00000159128	IFNGR2	AF-1, IFNGT1
ENSG00000147896	IFNK
ENSG00000182393	IFNL1	IL-29, IL29
ENSG00000272395	IFNL4	IFNAN
ENSG00000185436	IFNLR1	CRF2/12, IFNLR, IL-28R1, IL28RA
ENSG00000177047	IFNW1
ENSG00000006652	IFRD1	PC4, TIS7
ENSG00000214706	IFRD2	IFNRP, SKMc15, SM15
ENSG00000163913	IFT122	SPG, WDR10, WDR10p, WDR140
ENSG00000187535	IFT140	gs114, KIAA0590, WDTC2
ENSG00000138002	IFT172	BBS20, NPHP17, osm-1, SLB, wim
ENSG00000109083	IFT20
ENSG00000128581	IFT22	DKFZp761N0823, FLJ13225, FLJ14117, RABL5
ENSG00000100360	IFT27	BBS19, RABL4, RAYL
ENSG00000119650	IFT43	C14orf179, FLJ32173, MGC16028
ENSG00000118096	IFT46	C11orf2, C11orf60, CFAP32, FLJ21827
ENSG00000101052	IFT52	C20orf9, CGI-53, dJ1028D15.1, NGD2, NGD5
ENSG00000114446	IFT57	ESRRBL1, FLJ10147, HIPPI, MHS4R2
ENSG00000096872	IFT74	CCDC2, CMG-1, CMG1, FLJ22621
ENSG00000234676	IFT74-AS1
ENSG00000068885	IFT80	KIAA1374, WDR56
ENSG00000122970	IFT81	CDV-1R, CDV1, MGC4027
ENSG00000032742	IFT88	D13S1056E, hTg737, MGC26259, Tg737, TTC10
ENSG00000166352	IFTAP	C11orf74, FLJ38678, HEPIS, NWC
ENSG00000089289	IGBP1	?4, IBP1
ENSG00000174498	IGDCC3	HsT18880, PUNC
ENSG00000103742	IGDCC4	LOC57722, NOPE
ENSG00000017427	IGF1	IGF, IGF-I, IGF1A, IGFI
ENSG00000140443	IGF1R	CD221, IGFIR, IGFR, JTK13, MGC18216
ENSG00000167244	IGF2	C11orf43, FLJ44734, IGF-II
ENSG00000099869	IGF2-AS	IGF2-AS1, IGF2AS, PEG8
ENSG00000159217	IGF2BP1	IMP-1
ENSG00000073792	IGF2BP2	IMP-2
ENSG00000163915	IGF2BP2-AS1	C3orf65, FLJ32900
ENSG00000136231	IGF2BP3	CT98, IMP-3, IMP3
ENSG00000197081	IGF2R	CD222, CI-M6PR, CI-MPR, CIMPR, M6P-R, MPR1, MPR300, MPRI
ENSG00000099769	IGFALS	ALS
ENSG00000146678	IGFBP1	AFBP, hIGFBP-1, IBP1, IGF-BP25, PP12
ENSG00000115457	IGFBP2	IBP2
ENSG00000146674	IGFBP3	BP-53, IBP3
ENSG00000141753	IGFBP4	BP-4, HT29-IGFBP, IBP4, IGFBP-4
ENSG00000115461	IGFBP5
ENSG00000167779	IGFBP6
ENSG00000163453	IGFBP7	FSTL2, IGFBP-7, MAC25, PSF
ENSG00000245067	IGFBP7-AS1
ENSG00000137142	IGFBPL1	bA113O24.1
ENSG00000188293	IGFL1	UNQ644
ENSG00000204866	IGFL2	UNQ645
ENSG00000188624	IGFL3	UNQ483
ENSG00000204869	IGFL4
ENSG00000126246	IGFLR1	FLJ22573, TMEM149, U2AF1L4
ENSG00000163395	IGFN1	DKFZp434B1231, EEF1A2BP1
ENSG00000132740	IGHMBP2	CATF1, CMT2S, HCSA, HMN6, SMARD1, SMUBP2, ZFAND7
ENSG00000182700	IGIP	C5orf53, LOC492311
ENSG00000128322	IGLL1	14.1, CD179B, IGL5, IGLL, IGVPB
ENSG00000254709	IGLL5
ENSG00000142549	IGLON5	LOC402665
ENSG00000147255	IGSF1	IGCD1, IGDC1, INHBP, KIAA0364, MGC75490, PGSF2
ENSG00000152580	IGSF10	CMF608, FLJ25972
ENSG00000144847	IGSF11	BT-IgSF, CT119, Igsf13, MGC35227, VSIG3
ENSG00000239877	IGSF11-AS1
ENSG00000117154	IGSF21	MGC15730, RP11-121A23.1
ENSG00000179057	IGSF22	FLJ37794, IGFN2
ENSG00000216588	IGSF23
ENSG00000143061	IGSF3	EWI-3, MGC117164, V8
ENSG00000183067	IGSF5	JAM4
ENSG00000140749	IGSF6	DORA
ENSG00000162729	IGSF8	CD316, CD81P3, EWI2, PGRL
ENSG00000085552	IGSF9	IGSF9A, KIAA1355, Nrt1
ENSG00000080854	IGSF9B	KIAA1030
ENSG00000163501	IHH	BDA1, HHG2
ENSG00000113141	IK	RED, RER
ENSG00000166130	IKBIP	FLJ31051, IKIP
ENSG00000104365	IKBKB	IKK-beta, IKK2, IKKB, NFKBIKB
ENSG00000185811	IKZF1	hIk-1, Hs.54452, IKAROS, LyF-1, PPP1R92, ZNFN1A1
ENSG00000030419	IKZF2	Helios, ZNFN1A2
ENSG00000161405	IKZF3	Aiolos, ZNFN1A3
ENSG00000123411	IKZF4	Eos, ZNFN1A4
ENSG00000095574	IKZF5	FLJ22973, Pegasus, ZNFN1A5
ENSG00000136634	IL10	CSIF, IL-10, IL10A, TGIF
ENSG00000110324	IL10RA	CD210, CD210a, CDW210A, HIL-10R, IL10R
ENSG00000243646	IL10RB	CDW210B, CRF2-4, CRFB4, D21S58, D21S66, IL-10R2
ENSG00000095752	IL11	AGIF, IL-11
ENSG00000137070	IL11RA
ENSG00000168811	IL12A	CLMF, IL-12A, NFSK, NKSF1, p35
ENSG00000244040	IL12A-AS1	ILAS1-AS1
ENSG00000113302	IL12B	CLMF, CLMF2, IL-12B, NKSF, NKSF2
ENSG00000096996	IL12RB1	CD212, IL12RB
ENSG00000081985	IL12RB2
ENSG00000169194	IL13	ALRH, BHR1, IL-13, MGC116786, MGC116788, MGC116789, P600
ENSG00000131724	IL13RA1	CD213a1, IL-13Ra, NR4
ENSG00000164136	IL15	IL-15, MGC9721
ENSG00000134470	IL15RA	CD215, IL-15RA
ENSG00000172349	IL16	FLJ16806, FLJ42735, HsT19289, IL-16, LCF, prIL-16
ENSG00000127743	IL17B	IL-17B, IL-20, MGC138900, MGC138901, NIRF, ZCYTO7
ENSG00000124391	IL17C	CX2, IL-17C, IL-21, MGC126884, MGC138401
ENSG00000172458	IL17D	FLJ30846, IL-17D, IL-27, IL27
ENSG00000112116	IL17F	IL-17F, ML-1, ML1
ENSG00000177663	IL17RA	CD217, CDw217, hIL-17R, IL-17RA, IL17R
ENSG00000056736	IL17RB	CRL4, EVI27, IL17BR, IL17RH1
ENSG00000163702	IL17RC	IL17-RL
ENSG00000144730	IL17RD	FLJ35755, IL-17RD, IL17RLM, SEF
ENSG00000163701	IL17RE	FLJ23658
ENSG00000188263	IL17REL	FLJ41993
ENSG00000150782	IL18	IGIF, IL-18, IL-1g, IL1F4
ENSG00000137496	IL18BP	IL18BPa
ENSG00000115604	IL18R1	CD218a, IL-1Rrp, IL1RRP
ENSG00000115607	IL18RAP	AcPL, CD218b
ENSG00000142224	IL19	IL-10C, IL-19, MDA1, NG.1, ZMDA1
ENSG00000115008	IL1A	IL-1A, IL1, IL1-ALPHA, IL1F1
ENSG00000125538	IL1B	IL-1B, IL1-BETA, IL1F2
ENSG00000136697	IL1F10	FKSG75, IL-1F10, IL-1HY2, IL1-theta, MGC11983, MGC119832, MGC119833
ENSG00000115594	IL1R1	CD121A, D2S1473, IL1R, IL1RA
ENSG00000115590	IL1R2	CD121b, IL1RB
ENSG00000196083	IL1RAP	C3orf13, IL-1RAcP, IL1R3
ENSG00000169306	IL1RAPL1	IL1R8, IL1RAPL, MRX10, MRX21, MRX34, OPHN4, TIGIRR-2
ENSG00000189108	IL1RAPL2	IL-1R9, IL1R9, IL1RAPL-2, TIGIRR-1
ENSG00000115602	IL1RL1	DER4, FIT-1, IL33R, ST2, ST2L, ST2V, T1
ENSG00000115598	IL1RL2	IL1R-rp2, IL1RRP2
ENSG00000136689	IL1RN	ICIL-1RA, IL-1RN, IL1F3, IL1RA, IRAP, MGC10430
ENSG00000109471	IL2	IL-2, TCGF
ENSG00000162891	IL20	IL-20, IL10D, ZCYTO10
ENSG00000016402	IL20RA	IL-20R1, ZCYTOR7
ENSG00000174564	IL20RB	DIRS1, FNDC6, IL-20R2, MGC34923
ENSG00000227145	IL21-AS1
ENSG00000103522	IL21R	CD360
ENSG00000259954	IL21R-AS1
ENSG00000127318	IL22	IL-21, IL-22, IL-D110, IL-TIF, ILTIF, MGC79382, MGC79384, TIFa, TIFIL-23, zcyto18
ENSG00000142677	IL22RA1	CRF2-9, IL22R
ENSG00000164485	IL22RA2	CRF2-S1, IL-22BP
ENSG00000110944	IL23A	IL-23, IL-23A, IL23P19, P19, SGRF
ENSG00000162594	IL23R	IL-23R
ENSG00000162892	IL24	C49A, FISP, IL-24, IL10B, mda-7, Mob-5, ST16
ENSG00000166090	IL25	IL-17E, IL-25, IL17E
ENSG00000111536	IL26	AK155, IL-26
ENSG00000197272	IL27	IL-27, IL-27A, IL27A, IL27p28, IL30, MGC71873, p28
ENSG00000104998	IL27RA	CRL1, IL-27R, TCCR, WSX-1, WSX1, zcytor1
ENSG00000134460	IL2RA	CD25, IDDM10, IL2R
ENSG00000100385	IL2RB	CD122, IL15RB
ENSG00000147168	IL2RG	CD132, CIDX, IMD4, SCIDX1
ENSG00000164399	IL3	IL-3, MCGF, MGC79398, MGC79399, MULTI-CSF
ENSG00000164509	IL31RA	CRL, CRL3, GLM-R, Glmr, IL-31RA
ENSG00000008517	IL32	NK4, TAIF, TAIFb, TAIFd
ENSG00000137033	IL33	C9orf26, DKFZp586H0523, DVS27, IL1F11, NF-HEV
ENSG00000157368	IL34	C16orf77, IL-34, MGC34647
ENSG00000136694	IL36A	FIL1, FIL1E, IL-1F6, IL1(EPSILON), IL1F6, MGC129552, MGC129553
ENSG00000136696	IL36B	FIL1, FILI-(ETA), IL-1F8, IL-1H2, IL1-ETA, IL1F8, IL1H2, MGC126880, MGC126882
ENSG00000136688	IL36G	IL-1F9, IL-1H1, IL-1RP2, IL1E, IL1F9, IL1H1
ENSG00000136695	IL36RN	FIL1, FIL1(DELTA), FIL1D, IL-1F5, IL1F5, IL1HY1, IL1L1, IL1RP3, IL36RA, MGC29840
ENSG00000125571	IL37	FIL1, FIL1(ZETA), FIL1Z, IL-1F7, IL-1H4, IL-1RP1, IL1F7
ENSG00000185291	IL3RA	CD123
ENSG00000113520	IL4	BCGF-1, BCGF1, BSF1, IL-4, MGC79402
ENSG00000104951	IL4I1	FIG1
ENSG00000077238	IL4R	CD124
ENSG00000113525	IL5	EDF, IL-5, TRF
ENSG00000091181	IL5RA	CD125, CDw125, IL5R
ENSG00000136244	IL6	BSF2, HGF, HSF, IFNB2, IL-6
ENSG00000179428	IL6-AS1
ENSG00000160712	IL6R	CD126
ENSG00000228013	IL6R-AS1	RP11-350G8.5
ENSG00000134352	IL6ST	CD130, GP130, sGP130
ENSG00000104432	IL7	IL-7
ENSG00000168685	IL7R	CD127, IL7RA
ENSG00000124334	IL9R	CD129
ENSG00000145103	ILDR1	DFNB42, MGC50831
ENSG00000143195	ILDR2	C1orf32
ENSG00000143621	ILF2	NF45
ENSG00000129351	ILF3	DRBP76, MPHOSPH4, MPP4, MPP4110, NF110, NF110b, NF90, NF90a, NF90c, NF90ctv, NFAR-1, NFAR-2, NFAR110, NFAR90, TCP110
ENSG00000267100	ILF3-DT	ILF3-AS1
ENSG00000166333	ILK
ENSG00000132323	ILKAP	DKFZP434J2031, FLJ10181, PPM1O
ENSG00000196821	ILRUN	C6orf106, dJ391O22.4, FLJ22195
ENSG00000105135	ILVBL	209L8, AHAS, FLJ39061, HACL1L, ILV2H, MGC1269, MGC19535
ENSG00000148950	IMMP1L	FLJ25059, IMMP1
ENSG00000184903	IMMP2L	IMMP2L-IT1, IMP2
ENSG00000132305	IMMT	HMP, Mic60, MICOS60, MINOS2, P87, P89
ENSG00000177971	IMP3	BRMS2, C15orf12, FLJ10968, MRPS4
ENSG00000136718	IMP4	BXDC4, MGC19606
ENSG00000133731	IMPA1	IMPA
ENSG00000141401	IMPA2
ENSG00000154059	IMPACT	RWDD5
ENSG00000104331	IMPAD1	FLJ20421, gPAPP, IMPA3
ENSG00000106348	IMPDH1	LCA11, RP10, sWSS2608
ENSG00000178035	IMPDH2
ENSG00000112706	IMPG1	GP147, IPM150, SPACR
ENSG00000081148	IMPG2	IPM200, RP56, SPACRCAN
ENSG00000148798	INA	NEF5, NF-66
ENSG00000257704	INAFM1	PRR24
ENSG00000259330	INAFM2	LINC00984, OGU1
ENSG00000163362	INAVA	C1orf106, FLJ10901
ENSG00000196388	INCA1
ENSG00000149503	INCENP	FLJ31633
ENSG00000224975	INE1	NCRNA00010
ENSG00000203485	INF2	C14orf151, C14orf173, MGC13251
ENSG00000153487	ING1	p24ING1c, p33, p33ING1, p33ING1b, p47, p47ING1a
ENSG00000168556	ING2	ING1L, p33ING2
ENSG00000071243	ING3	Eaf4, FLJ20089, MEAF4, p47ING3
ENSG00000111653	ING4	my036, p29ING4
ENSG00000168395	ING5	FLJ23842, p28ING5
ENSG00000243468	INGX	ING1-like, ING2
ENSG00000123999	INHA
ENSG00000122641	INHBA
ENSG00000224116	INHBA-AS1
ENSG00000163083	INHBB
ENSG00000175189	INHBC
ENSG00000139269	INHBE	activin, MGC4638
ENSG00000148153	INIP	C9orf80, HSPC043, hSSBIP1, MISE, SOSS-C
ENSG00000185614	INKA1	C3orf54, FAM212A
ENSG00000197852	INKA2	C1orf183, FAM212B, FLJ31105
ENSG00000227811	INKA2-AS1	FAM212B-AS1
ENSG00000241644	INMT
ENSG00000128908	INO80	hINO80, Ino80, INO80A, INOC1, KIAA1259
ENSG00000115274	INO80B	hIes2, HMGA1L4, HMGIYL4, IES2, PAP-1BP, PAPA-1, ZNHIT4
ENSG00000153391	INO80C	C18orf37, FLJ38183, hIes6, IES6
ENSG00000114933	INO80D	FLJ20309
ENSG00000169592	INO80E	CCDC95, FLJ90652
ENSG00000151689	INPP1
ENSG00000040933	INPP4A	INPP4
ENSG00000109452	INPP4B
ENSG00000068383	INPP5A	5PTASE
ENSG00000204084	INPP5B
ENSG00000168918	INPP5D	hp51CN, SHIP, SHIP1
ENSG00000148384	INPP5E	CORS1, JBTS1, pharbin, PPI5PIV
ENSG00000198825	INPP5F	hSac2, KIAA0966, SAC2
ENSG00000185133	INPP5J	INPP5, PIB5PA, PIPP
ENSG00000132376	INPP5K	SKIP
ENSG00000165458	INPPL1	SHIP2
ENSG00000188487	INSC
ENSG00000186480	INSIG1	CL-6, MGC1405
ENSG00000125629	INSIG2
ENSG00000248099	INSL3	MGC119818, MGC119819, RLF, RLNL
ENSG00000120211	INSL4	EPIL
ENSG00000172410	INSL5
ENSG00000120210	INSL6	RIF1
ENSG00000173404	INSM1	IA-1, IA1
ENSG00000168348	INSM2	IA-6, Mlt1
ENSG00000171105	INSR	CD220
ENSG00000027644	INSRR	IRR
ENSG00000205363	INSYN1	C15orf59, LOC388135, MGC131524
ENSG00000188916	INSYN2A	C10orf141, FAM196A, FLJ45557, INSYN2
ENSG00000204767	INSYN2B	C5orf57, FAM196B
ENSG00000164880	INTS1	DKFZp586J0619, INT1, KIAA1440, NET28
ENSG00000104613	INTS10	C8orf35, FLJ10569, INT10
ENSG00000127054	INTS11	CPSF3L, CPSF73L, FLJ20542, INT11, RC-68
ENSG00000138785	INTS12	INT12, PHF22, SBBI22
ENSG00000064102	INTS13	ASUN, C12orf11, FLJ10637, Mat89Bb, NET48, SPATA30
ENSG00000138614	INTS14	C15orf44, DKFZP564O1664, VWA9
ENSG00000108506	INTS2	INT2, KIAA1287
ENSG00000143624	INTS3	C1orf60, FLJ21919, INT3, SOSS-A
ENSG00000149262	INTS4	INT4, MGC16733, MST093
ENSG00000164669	INTS4P1	FLJ25037, INTS4L1
ENSG00000185085	INTS5	INT5, KIAA1698
ENSG00000102786	INTS6	DBI-1, DDX26, DDX26A, DICE1, HDB, INT6, Notchl2
ENSG00000236778	INTS6-AS1
ENSG00000165359	INTS6L	DDX26B, FLJ41215
ENSG00000225235	INTS6L-AS1	DDX26B-AS1
ENSG00000143493	INTS7	C1orf73, DKFZP434B168, INT7
ENSG00000164941	INTS8	C8orf52, FLJ20530, INT8, MGC131633
ENSG00000104299	INTS9	CPSF2L, FLJ10871, RC-74
ENSG00000164066	INTU	CPLANE4, KIAA1284, PDZD6, PDZK6
ENSG00000119509	INVS	NPHP2
ENSG00000176095	IP6K1	IHPK1, KIAA0263
ENSG00000068745	IP6K2	IHPK2
ENSG00000161896	IP6K3	IHPK3, INSP6K3
ENSG00000074706	IPCEF1	KIAA0403, PIP3-E
ENSG00000151151	IPMK
ENSG00000086200	IPO11	RanBP11
ENSG00000117408	IPO13	IMP13, KIAA0724, RANBP13
ENSG00000196497	IPO4	FLJ23338, Imp4
ENSG00000065150	IPO5	IMB3, KPNB3, MGC2068, Pse1, RANBP5
ENSG00000205339	IPO7	Imp7, RANBP7
ENSG00000133704	IPO8	IMP8, RANBP8
ENSG00000198700	IPO9	FLJ10402, Imp9
ENSG00000231871	IPO9-AS1
ENSG00000197429	IPP	KLHL27
ENSG00000127080	IPPK	C9orf12, FLJ13163, INSP5K2, IP5K, IPK1
ENSG00000203499	IQANK1
ENSG00000132321	IQCA1	DRC11, FLJ22527, IQCA
ENSG00000173226	IQCB1	KIAA0036, NPHP5, SLSN5
ENSG00000160051	IQCC	FLJ10547
ENSG00000166578	IQCD	CFAP84, DRC10
ENSG00000106012	IQCE	KIAA1023
ENSG00000173389	IQCF1	MGC39725
ENSG00000214686	IQCF6
ENSG00000114473	IQCG	CFAP122, DKFZp434B227, DRC9
ENSG00000103599	IQCH	FLJ12476
ENSG00000259673	IQCH-AS1
ENSG00000214216	IQCJ
ENSG00000174628	IQCK	FLJ36575, MGC35048
ENSG00000130518	IQCN	KIAA1683
ENSG00000140575	IQGAP1	HUMORFA01, KIAA0051, p195, SAR1
ENSG00000145703	IQGAP2
ENSG00000183856	IQGAP3
ENSG00000144711	IQSEC1	ARF-GEP100, BRAG2, GEP100, KIAA0763
ENSG00000124313	IQSEC2	BRAG1, IQ-ArfGEF, KIAA0522, MRX1, MRX18, MRX78
ENSG00000120645	IQSEC3	KIAA1110, MGC30156
ENSG00000164675	IQUB	FLJ35834
ENSG00000184216	IRAK1	IRAK, pelle
ENSG00000146243	IRAK1BP1	AIP70, SIMPL
ENSG00000134070	IRAK2
ENSG00000090376	IRAK3	IRAK-M
ENSG00000198001	IRAK4	NY-REN-64
ENSG00000136381	IREB2	IRP2
ENSG00000125347	IRF1	MAR
ENSG00000197536	IRF1-AS1	C5orf56
ENSG00000168310	IRF2
ENSG00000170604	IRF2BP1	DKFZP434M154, IRF-2BP1
ENSG00000168264	IRF2BP2	IRF-2BP2
ENSG00000119669	IRF2BPL	C14orf4, EAP1, KIAA1865
ENSG00000126456	IRF3
ENSG00000137265	IRF4	LSIRF, MUM1
ENSG00000128604	IRF5
ENSG00000117595	IRF6	LPS, OFC6, VWS, VWS1
ENSG00000185507	IRF7
ENSG00000140968	IRF8	ICSBP, ICSBP1, IRF-8
ENSG00000213928	IRF9	ISGF3G
ENSG00000237693	IRGM	IFI1, IRGM1, LRG-47, LRG47
ENSG00000167378	IRGQ	FKSG27, IRGQ1
ENSG00000169047	IRS1	HIRS-1
ENSG00000185950	IRS2
ENSG00000133124	IRS4	IRS-4, PY160
ENSG00000170549	IRX1	IRX-5
ENSG00000170561	IRX2
ENSG00000177508	IRX3	IRX-1
ENSG00000113430	IRX4
ENSG00000176842	IRX5	IRX-2a
ENSG00000159387	IRX6	IRX-3, IRX7
ENSG00000135070	ISCA1	HBLD2, hIscA, ISA1, MGC4276
ENSG00000165898	ISCA2	HBLD1, ISA2
ENSG00000136003	ISCU	hnifU, IscU, ISU2, NIFUN
ENSG00000187608	ISG15	G1P2, IFI15, UCRP
ENSG00000172183	ISG20	CD25, HEM45
ENSG00000143319	ISG20L2	FLJ12671
ENSG00000016082	ISL1	Isl-1, ISLET1
ENSG00000159556	ISL2	FLJ10160
ENSG00000129009	ISLR	HsT17563
ENSG00000167178	ISLR2	KIAA1465
ENSG00000101230	ISM1	bA149I18.1, C20orf82
ENSG00000100593	ISM2	FLJ32147, TAIL1, THSD3
ENSG00000066583	ISOC1	CGI-111
ENSG00000063241	ISOC2	FLJ23469
ENSG00000182149	IST1	CHMP8, KIAA0174
ENSG00000175329	ISX	RAXLX
ENSG00000240682	ISY1	fSAP33, KIAA1160
ENSG00000105655	ISYNA1	Ino1, INOS, IPS
ENSG00000078747	ITCH	AIP4
ENSG00000129636	ITFG1	CDA08, LNKN-1, TIP
ENSG00000111203	ITFG2	FGGAP1, MDS028
ENSG00000256150	ITFG2-AS1
ENSG00000258325	ITFG2-AS1
ENSG00000213949	ITGA1	CD49a, VLA1
ENSG00000143127	ITGA10
ENSG00000137809	ITGA11	HsT18964
ENSG00000164171	ITGA2	CD49B
ENSG00000005961	ITGA2B	CD41, CD41B, GP2B, PPP1R93
ENSG00000005884	ITGA3	CD49c, GAP-B3, MSK18, VCA-2, VLA3a
ENSG00000115232	ITGA4	CD49D
ENSG00000161638	ITGA5	CD49e, FNRA
ENSG00000091409	ITGA6	CD49f
ENSG00000135424	ITGA7
ENSG00000077943	ITGA8
ENSG00000144668	ITGA9	ALPHA-RLC, ITGA4L, RLC
ENSG00000235257	ITGA9-AS1
ENSG00000156886	ITGAD	ADB2, CD11d
ENSG00000083457	ITGAE	CD103, HUMINAE
ENSG00000005844	ITGAL	CD11A, LFA-1
ENSG00000169896	ITGAM	CD11B, CR3A, MAC-1
ENSG00000138448	ITGAV	CD51, MSK8, VNRA, VTNR
ENSG00000140678	ITGAX	CD11C
ENSG00000150093	ITGB1	CD29, FNRB, GPIIA, MDF2, MSK12
ENSG00000119185	ITGB1BP1	ICAP-1A, ICAP-1alpha, ICAP-1B, ICAP1, ICAP1A, ICAP1B
ENSG00000147166	ITGB1BP2	CHORDC3
ENSG00000160255	ITGB2	CD18, LFA-1, MAC-1, MFI7
ENSG00000227039	ITGB2-AS1
ENSG00000259207	ITGB3	CD61, GP3A, GPIIIa
ENSG00000142856	ITGB3BP	CENPR, HSU37139, NRIF3, TAP20
ENSG00000132470	ITGB4	CD104
ENSG00000082781	ITGB5
ENSG00000115221	ITGB6
ENSG00000139626	ITGB7
ENSG00000105855	ITGB8
ENSG00000198542	ITGBL1	OSCP, TIED
ENSG00000055957	ITIH1	H1P, IATIH, ITIH
ENSG00000151655	ITIH2	H2P
ENSG00000162267	ITIH3	H3P
ENSG00000055955	ITIH4	H4P, IHRP, ITIHL1
ENSG00000239799	ITIH4-AS1
ENSG00000123243	ITIH5	MGC10848
ENSG00000102313	ITIH6	ITIH5L, UNQ6369
ENSG00000113263	ITK	EMT, LYK, PSCTK2
ENSG00000179914	ITLN1	FLJ20022, hIntL, HL-1, ITLN, LFR
ENSG00000158764	ITLN2	HL-2
ENSG00000078596	ITM2A	BRICD2A, E25A
ENSG00000136156	ITM2B	BRI, BRI2, BRICD2B, E25B, E3-16
ENSG00000135916	ITM2C	BRI3, BRICD2C, E25, hRPC.1050_D_4, ITM3
ENSG00000125877	ITPA	C20orf37, dJ794I6.3, HLC14-06-P
ENSG00000100605	ITPK1
ENSG00000258730	ITPK1-AS1	C14orf85, ITPK1-AS, ITPK1AS, NCRNA00203
ENSG00000137825	ITPKA	IP3-3KA, IP3KA
ENSG00000143772	ITPKB	IP3-3KB, IP3KB
ENSG00000086544	ITPKC	IP3-3KC, IP3KC
ENSG00000150995	ITPR1	ACV, Insp3r1, IP3R1, PPP1R94, SCA15, SCA16, SCA29
ENSG00000123104	ITPR2	CFAP48, IP3R2
ENSG00000096433	ITPR3	IP3R3
ENSG00000180347	ITPRID1	CCDC129, FLJ38344
ENSG00000138434	ITPRID2	CS-1, KIAA1927, KRAP, SPAG13, SSFA2
ENSG00000148841	ITPRIP	bA127L20.2, DANGER, KIAA1754
ENSG00000198885	ITPRIPL1	KIAA1754L
ENSG00000205730	ITPRIPL2	FLJ22994, LOC162073, MGC126798, MGC126800
ENSG00000205726	ITSN1	ITSN, MGC134948, MGC134949, SH3D1A, SH3P17
ENSG00000198399	ITSN2	KIAA1256, PRO2015, SH3D1B, SH3P18, SWA, SWAP
ENSG00000128928	IVD	ACAD2
ENSG00000163207	IVL
ENSG00000116679	IVNS1ABP	ARA3, HSPC068, KIAA0850, KLHL39, ND1, NS-1, NS1-BP
ENSG00000163166	IWS1	DKFZp761G0123, FLJ10006, FLJ14655, FLJ32319
ENSG00000009765	IYD	C6orf71, DEHAL1, dJ422F24.1
ENSG00000182264	IZUMO1	IZUMO, MGC34799, OBF
ENSG00000183560	IZUMO1R	Folbp3, FOLR4, JUNO
ENSG00000161652	IZUMO2	C19orf41, MGC33947, SCRL
ENSG00000099840	IZUMO4	C19orf36
ENSG00000077684	JADE1	JADE-1, PHF17
ENSG00000043143	JADE2	JADE-2, KIAA0239, PHF15
ENSG00000102221	JADE3	JADE-3, KIAA0215, PHF16
ENSG00000101384	JAG1	AGS, AHD, AWS, CD339, HJ1, JAGL1
ENSG00000184916	JAG2
ENSG00000171135	JAGN1	FLJ14602, GL009
ENSG00000162434	JAK1	JAK1A, JAK1B, JTK3
ENSG00000096968	JAK2	JTK10
ENSG00000105639	JAK3	JAK-3, JAK3_HUMAN, JAKL, L-JAK, LJAK
ENSG00000152969	JAKMIP1	FLJ31564, Gababrbp, JAMIP1, MARLIN1
ENSG00000176049	JAKMIP2	JAMIP2, KIAA0555
ENSG00000188385	JAKMIP3	bA140A10.5, C10orf14, C10orf39, FLJ37857, KIAA4091, NECC2
ENSG00000154721	JAM2	C21orf43, CD322, JAM-B, JAMB, VE-JAM
ENSG00000166086	JAM3	JAM-C, JAMC
ENSG00000160593	JAML	AMICA, AMICA1, Gm638
ENSG00000008083	JARID2	JMJ
ENSG00000235488	JARID2-AS1
ENSG00000153814	JAZF1	DKFZp761K2222, TIP27, ZNF802
ENSG00000165757	JCAD	KIAA1462
ENSG00000132465	JCHAIN	IGCJ, IGJ, JCH
ENSG00000140044	JDP2	JUNDM2
ENSG00000109944	JHY	C11orf63, FLJ23554, Jhy
ENSG00000050130	JKAMP	C14orf100, CDA06, HSPC213, HSPC327, JAMP
ENSG00000171988	JMJD1C	DKFZp761F0118, FLJ14374, KDM3C, KIAA1380, TRIP8
ENSG00000272767	JMJD1C-AS1
ENSG00000081692	JMJD4	FLJ12517
ENSG00000070495	JMJD6	KIAA0585, PTDSR, PTDSR1
ENSG00000243789	JMJD7
ENSG00000161999	JMJD8	C16orf20
ENSG00000152409	JMY	FLJ37870, WHAMM2
ENSG00000100221	JOSD1	KIAA0063
ENSG00000161677	JOSD2	SBBI54
ENSG00000104369	JPH1	JP-1
ENSG00000149596	JPH2	JP-2
ENSG00000154118	JPH3	CAGL237, HDL2, JP-3, JP3, TNRC22
ENSG00000092051	JPH4	JPHL1, KIAA1831
ENSG00000189159	JPT1	ARM2, HN1, HN1A
ENSG00000206053	JPT2	C16orf34, FLJ13092, HN1L, KIAA1426, L11
ENSG00000225470	JPX	DCBALD06, ENOX, LINC00183, NCRNA00183
ENSG00000234616	JRK	jerky, JH8
ENSG00000183340	JRKL	HHMJG
ENSG00000167476	JSRP1	FLJ32416, JP-45
ENSG00000143543	JTB	hJT, PAR
ENSG00000177606	JUN	AP-1, c-Jun
ENSG00000171223	JUNB
ENSG00000130522	JUND	AP-1
ENSG00000173801	JUP	CTNNG, DP3, DPIII, PDGB, PKGB
ENSG00000146049	KAAG1	RU2, RU2AS
ENSG00000160145	KALRN	ARHGEF24, DUET, duo, HAPIP, Hs.8004, Kalirin, TRAD
ENSG00000107104	KANK1	ANKRD15, KANK, KIAA0172
ENSG00000197256	KANK2	ANKRD25, KIAA1518, MXRA3
ENSG00000186994	KANK3	ANKRD47, FLJ46061
ENSG00000132854	KANK4	ANKRD38, KIAA0172
ENSG00000120071	KANSL1	CENP-36, DKFZP727C091, KIAA1267, MSL1v1, NSL1
ENSG00000214401	KANSL1-AS1
ENSG00000144445	KANSL1L	C2orf67, FLJ23861, FLJ32349, KIAA1267L, MSL1v2
ENSG00000139620	KANSL2	C12orf41, FLJ20436, NSL2
ENSG00000114982	KANSL3	FLJ10081, KIAA1310, NSL3, Rcd1
ENSG00000065427	KARS1	DFNB89, KARS, KARS2
ENSG00000149474	KAT14	ATAC2, CRP2BP, CSRP2BP, dJ717M23.1, PRO1194
ENSG00000108773	KAT2A	GCN5, GCN5L2, PCAF-b
ENSG00000114166	KAT2B	GCN5, GCN5L, P/CAF, PCAF
ENSG00000172977	KAT5	cPLA2, ESA1, HTATIP, HTATIP1, PLIP, TIP60, ZC2HC5
ENSG00000083168	KAT6A	MOZ, MYST3, RUNXBP2, ZC2HC6A, ZNF220
ENSG00000156650	KAT6B	Morf, MOZ2, MYST4, qkf, querkopf, ZC2HC6B
ENSG00000136504	KAT7	HBO1, HBOA, MYST2, ZC2HC7
ENSG00000103510	KAT8	FLJ14040, hMOF, MOF, MYST1, ZC2HC8
ENSG00000186625	KATNA1
ENSG00000102781	KATNAL1	MGC2599
ENSG00000167216	KATNAL2	DKFZP667C165, MGC33211
ENSG00000140854	KATNB1
ENSG00000134152	KATNBL1	C15orf29, FLJ22557
ENSG00000107821	KAZALD1	FKSG28, FKSG40
ENSG00000189337	KAZN	C1orf196, FLJ43806, KAZRIN, KIAA1026
ENSG00000176595	KBTBD11	KIAA0711, KLHDC7C
ENSG00000253696	KBTBD11-OT1
ENSG00000187715	KBTBD12	FLJ46299, KLHDC6
ENSG00000234438	KBTBD13	hCG_1645727, NEM6
ENSG00000170852	KBTBD2	BKLHD1, DKFZP566C134
ENSG00000182359	KBTBD3	BKLHD3
ENSG00000123444	KBTBD4	BKLHD4, FLJ10450, HSPC252
ENSG00000165572	KBTBD6	DKFZp547E1912
ENSG00000120696	KBTBD7	DKFZP434E2318
ENSG00000163376	KBTBD8	KIAA1842, TA-KRP
ENSG00000176407	KCMF1	DEBT91, DKFZP434L1021, PCMF, ZZZ1
ENSG00000111262	KCNA1	AEMK, HUK1, Kv1.1, MBK1, RBK1
ENSG00000143105	KCNA10	Kv1.8
ENSG00000177301	KCNA2	HK4, Kv1.2
ENSG00000177272	KCNA3	HLK3, HPCN3, Kv1.3, MK3
ENSG00000182255	KCNA4	HK1, HPCN2, KCNA4L, Kv1.4
ENSG00000130037	KCNA5	HK2, HPCN1, Kv1.5
ENSG00000104848	KCNA7	HAK6, Kv1.7
ENSG00000169282	KCNAB1	AKR6A3, hKvb3, hKvBeta3, KCNA1B, Kvb1.3
ENSG00000240596	KCNAB1-AS2
ENSG00000069424	KCNAB2	AKR6A5, HKvbeta2.1, HKvbeta2.2, KCNA2B
ENSG00000170049	KCNAB3	AKR6A9, KCNA3B
ENSG00000158445	KCNB1	Kv2.1
ENSG00000182674	KCNB2	Kv2.2
ENSG00000129159	KCNC1	Kv3.1
ENSG00000166006	KCNC2	Kv3.2
ENSG00000131398	KCNC3	Kv3.3, SCA13
ENSG00000116396	KCNC4	C1orf30, HKSHIIIC, Kv3.4
ENSG00000102057	KCND1	Kv4.1
ENSG00000184408	KCND2	KIAA1044, Kv4.2, RK5
ENSG00000171385	KCND3	KSHIVB, Kv4.3, SCA19, SCA22
ENSG00000237556	KCND3-AS1
ENSG00000180509	KCNE1	ISK, JLNS2, LQT5, minK
ENSG00000159197	KCNE2	LQT6, MiRP1
ENSG00000175538	KCNE3	HOKPP, MiRP2
ENSG00000152049	KCNE4	MiRP3
ENSG00000176076	KCNE5	KCNE1L
ENSG00000162975	KCNF1	IK8, KCNF, kH1, Kv5.1
ENSG00000026559	KCNG1	K13, KCNG, kH2, Kv6.1
ENSG00000178342	KCNG2	KCNF2, Kv6.2
ENSG00000171126	KCNG3	Kv6.3
ENSG00000168418	KCNG4	Kv6.4
ENSG00000143473	KCNH1	eag, eag1, h-eag, hEAG, Kv10.1
ENSG00000055118	KCNH2	erg1, HERG, Kv11.1, LQT2
ENSG00000135519	KCNH3	BEC1, elk2, Kv12.2
ENSG00000089558	KCNH4	elk1, Kv12.3
ENSG00000140015	KCNH5	eag2, H-EAG2, hEAG2, Kv10.2
ENSG00000173826	KCNH6	erg2, HERG2, Kv11.2
ENSG00000184611	KCNH7	erg3, HERG3, Kv11.3
ENSG00000183960	KCNH8	elk3, Kv12.1
ENSG00000182132	KCNIP1	KCHIP1
ENSG00000253591	KCNIP1-AS1
ENSG00000253647	KCNIP1-OT1
ENSG00000120049	KCNIP2	KCHIP2
ENSG00000226009	KCNIP2-AS1
ENSG00000115041	KCNIP3	CSEN, DREAM, KCHIP3
ENSG00000185774	KCNIP4	CALP, KCHIP4, MGC44947
ENSG00000151704	KCNJ1	Kir1.1, ROMK1
ENSG00000177807	KCNJ10	Kir1.2, Kir4.1
ENSG00000187486	KCNJ11	BIR, Kir6.2
ENSG00000184185	KCNJ12	hIRK1, IRK2, KCNJN1, Kir2.2, Kir2.2v
ENSG00000115474	KCNJ13	Kir1.4, Kir7.1, LCA16
ENSG00000182324	KCNJ14	IRK4, Kir2.4
ENSG00000157551	KCNJ15	IRKK, Kir1.3, Kir4.2
ENSG00000153822	KCNJ16	BIR9, Kir5.1
ENSG00000123700	KCNJ2	IRK1, Kir2.1, LQT7
ENSG00000267365	KCNJ2-AS1	FLJ36644
ENSG00000162989	KCNJ3	GIRK1, KGA, Kir3.1
ENSG00000168135	KCNJ4	HIR, hIRK2, HRK1, IRK3, Kir2.3
ENSG00000120457	KCNJ5	CIR, GIRK4, KATP1, Kir3.4, LQT13
ENSG00000157542	KCNJ6	BIR1, GIRK2, hiGIRK2, KATP2, KCNJ7, Kir3.2
ENSG00000121361	KCNJ8	Kir6.1
ENSG00000162728	KCNJ9	GIRK3, Kir3.3
ENSG00000135750	KCNK1	DPK, K2p1.1, TWIK-1
ENSG00000100433	KCNK10	K2p10.1, PPP1R97, TREK-2, TREK2
ENSG00000184261	KCNK12	K2p12.1, THIK-2, THIK2
ENSG00000152315	KCNK13	K2p13.1, THIK-1, THIK1
ENSG00000124249	KCNK15	dJ781B1.1, K2p15.1, KCNK11, KCNK14, KIAA0237, KT3.3, TASK-5, TASK5
ENSG00000095981	KCNK16	K2p16.1, TALK-1, TALK1
ENSG00000124780	KCNK17	K2p17.1, TALK-2, TALK2, TASK-4, TASK4
ENSG00000186795	KCNK18	K2p18.1, TRESK, TRESK-2, TRESK2, TRIK
ENSG00000082482	KCNK2	K2p2.1, TREK-1
ENSG00000171303	KCNK3	K2p3.1, TASK, TASK-1
ENSG00000182450	KCNK4	K2p4.1, TRAAK
ENSG00000164626	KCNK5	K2p5.1, TASK-2
ENSG00000099337	KCNK6	K2p6.1, TWIK-2
ENSG00000173338	KCNK7	K2p7.1
ENSG00000169427	KCNK9	K2p9.1, TASK-3, TASK3
ENSG00000156113	KCNMA1	KCa1.1, mSLO1, SLO
ENSG00000236467	KCNMA1-AS1
ENSG00000145936	KCNMB1	hslo-beta
ENSG00000197584	KCNMB2
ENSG00000171121	KCNMB3	KCNMB2, KCNMBL
ENSG00000135643	KCNMB4
ENSG00000105642	KCNN1	hSK1, KCa2.1
ENSG00000080709	KCNN2	hSK2, KCa2.2
ENSG00000143603	KCNN3	hSK3, KCa2.3, SKCA3
ENSG00000104783	KCNN4	hIKCa1, hKCa4, hSK4, IK, KCa3.1
ENSG00000053918	KCNQ1	JLNS1, KCNA8, KCNA9, Kv7.1, KVLQT1, LQT, LQT1
ENSG00000229414	KCNQ1-AS1
ENSG00000237941	KCNQ1DN	BWRT, HSA404617
ENSG00000269821	KCNQ1OT1	KCNQ1-AS2, KvDMR1, KvLQT1-AS, LIT1, NCRNA00012
ENSG00000075043	KCNQ2	BFNC, EBN, EBN1, ENB1, HNSPC, KCNA11, Kv7.2
ENSG00000184156	KCNQ3	EBN2, Kv7.3
ENSG00000117013	KCNQ4	DFNA2, Kv7.4
ENSG00000185760	KCNQ5	Kv7.5
ENSG00000229154	KCNQ5-AS1
ENSG00000233844	KCNQ5-IT1
ENSG00000198553	KCNRG
ENSG00000124134	KCNS1	Kv9.1
ENSG00000156486	KCNS2	Kv9.2
ENSG00000170745	KCNS3	Kv9.3
ENSG00000107147	KCNT1	KCa4.1, KIAA1422, SLACK, Slo2.2
ENSG00000162687	KCNT2	KCa4.2, SLICK, SLO2.1
ENSG00000215262	KCNU1	KCa5.1, Kcnma3, KCNMC1, Slo3
ENSG00000168263	KCNV2	Kv8.2
ENSG00000135253	KCP	CRIM2, FLJ33365, NET67
ENSG00000134504	KCTD1	C18orf5
ENSG00000110906	KCTD10	BTBD28, MSTP028
ENSG00000213859	KCTD11	C17orf36, KCASH1, REN
ENSG00000178695	KCTD12	C13orf2, KIAA1778, PFET1
ENSG00000174943	KCTD13	FKSG86, PDIP1, POLDIP1
ENSG00000151364	KCTD14	MGC2376
ENSG00000153885	KCTD15	MGC25497
ENSG00000183775	KCTD16	KIAA1317
ENSG00000100379	KCTD17	FLJ12242
ENSG00000155729	KCTD18	6530404F10Rik, FLJ31322, FLJ37818
ENSG00000168676	KCTD19	FLJ40162
ENSG00000180901	KCTD2	KIAA0176
ENSG00000112078	KCTD20	C6orf69, dJ108K11.3, MGC14254
ENSG00000188997	KCTD21	KCASH2
ENSG00000246174	KCTD21-AS1
ENSG00000136636	KCTD3	NY-REN-45
ENSG00000180332	KCTD4	bA321C24.3
ENSG00000167977	KCTD5	FLJ20040
ENSG00000168301	KCTD6	KCASH3, MGC27385
ENSG00000243335	KCTD7	CLN14, EPM3, FLJ32069
ENSG00000183783	KCTD8
ENSG00000104756	KCTD9	BTBD27, FLJ20038
ENSG00000105438	KDELR1	ERD2, ERD2.1, HDEL
ENSG00000136240	KDELR2	ELP-1, ERD2.2
ENSG00000100196	KDELR3
ENSG00000175707	KDF1	C1orf172, FLJ34633, RP11-344H11.3
ENSG00000004487	KDM1A	AOF2, BHC110, KDM1, KIAA0601, LSD1
ENSG00000165097	KDM1B	AOF1, bA204B7.3, C6orf193, dJ298J15.2, FLJ33898, FLJ34109, FLJ43328, LSD2
ENSG00000173120	KDM2A	CXXC8, DKFZP434M1735, FBL11, FBL7, FBXL11, FLJ00115, JHDM1A, KIAA1004, LILINA
ENSG00000089094	KDM2B	CXXC2, Fbl10, FBXL10, JHDM1B, PCCX2
ENSG00000115548	KDM3A	JHMD2A, JMJD1, JMJD1A, KIAA0742, TSGA
ENSG00000120733	KDM3B	C5orf7, JMJD1B, KIAA1082, NET22
ENSG00000066135	KDM4A	JHDM3A, JMJD2, JMJD2A, KIAA0677, TDRD14A
ENSG00000127663	KDM4B	JMJD2B, KIAA0876, TDRD14B
ENSG00000107077	KDM4C	GASC1, JMJD2C, KIAA0780, TDRD14C
ENSG00000186280	KDM4D	FLJ10251, JMJD2D
ENSG00000235268	KDM4E	JMJD2E, KDM4DL, KDM5E
ENSG00000073614	KDM5A	JARID1A, RBBP2
ENSG00000117139	KDM5B	CT31, JARID1B, PLU-1, PPP1R98, RBBP2H1A
ENSG00000126012	KDM5C	DXS1272E, JARID1C, MRX13, SMCX, XE169
ENSG00000012817	KDM5D	HY, HYA, JARID1D, KIAA0234, SMCY
ENSG00000147050	KDM6A	UTX
ENSG00000132510	KDM6B	JMJD3, KIAA0346
ENSG00000006459	KDM7A	JHDM1D, KIAA1718
ENSG00000260231	KDM7A-DT	JHDM1D-AS1
ENSG00000155666	KDM8	FLJ13798, JMJD5
ENSG00000128052	KDR	CD309, FLK1, VEGFR, VEGFR2
ENSG00000119537	KDSR	DHSR, FVT1, SDR35C1
ENSG00000079999	KEAP1	INrf2, KIAA0132, KLHL19, MGC10630, MGC1114, MGC20887, MGC4407, MGC9454
ENSG00000197993	KEL	CD238, ECE3
ENSG00000135314	KHDC1	bA257K9.4, C6orf147, C6orf148, Em:AC019205.8, MGC10818, NDG1
ENSG00000256980	KHDC1L	RP11-257K9.7
ENSG00000203908	KHDC3L	C6orf221, ECAT1
ENSG00000132680	KHDC4	BLOM7, KIAA0907, SNORA80EHG
ENSG00000121774	KHDRBS1	FLJ34027, p62, Sam68
ENSG00000112232	KHDRBS2	MGC26664, SLM-1, SLM1
ENSG00000131773	KHDRBS3	Etle, etoile, SALP, SLM-2, SLM2, T-STAR
ENSG00000138030	KHK
ENSG00000100441	KHNYN	KIAA0323
ENSG00000088247	KHSRP	FBP2, FUBP2, KSRP
ENSG00000235750	KIAA0040
ENSG00000122548	KIAA0087
ENSG00000007202	KIAA0100	BCOX, BCOX1, CT101, DKFZp686M0843, FMP27, MGC111488
ENSG00000170871	KIAA0232
ENSG00000137261	KIAA0319	NMIG
ENSG00000142687	KIAA0319L	AAVR, KIAA1837
ENSG00000166398	KIAA0355
ENSG00000189367	KIAA0408
ENSG00000135709	KIAA0513
ENSG00000047578	KIAA0556	JBTS26, KATNIP
ENSG00000100578	KIAA0586	JBTS23, Talpid3
ENSG00000198920	KIAA0753	MNR, OFIP
ENSG00000185261	KIAA0825	C5orf36, DKFZp686F0372, MGC34713
ENSG00000164542	KIAA0895
ENSG00000196123	KIAA0895L	LOC653319
ENSG00000100364	KIAA0930	bK268H5.C22.1, C22orf9
ENSG00000138688	KIAA1109	FLJ21404, FSA, KIAA1371, Tweek
ENSG00000163807	KIAA1143
ENSG00000122203	KIAA1191	FLJ21022, p33MONOX, p60MONOX
ENSG00000250423	KIAA1210
ENSG00000196872	KIAA1211L	C2orf55, MGC42367
ENSG00000120549	KIAA1217	DKFZP761L0424, ETL4, SKT
ENSG00000114656	KIAA1257
ENSG00000116299	KIAA1324	EIG121, maba1
ENSG00000164659	KIAA1324L	EIG121L, FLJ31340
ENSG00000150477	KIAA1328
ENSG00000162522	KIAA1522
ENSG00000122778	KIAA1549
ENSG00000110427	KIAA1549L	C11orf41, C11orf69, G2, MGC34830
ENSG00000168116	KIAA1586
ENSG00000135835	KIAA1614
ENSG00000232586	KIAA1614-AS1	RP11-46A10.4
ENSG00000197077	KIAA1671
ENSG00000203280	KIAA1671-AS1
ENSG00000149633	KIAA1755	RP5-1054A22.3
ENSG00000162929	KIAA1841
ENSG00000165185	KIAA1958	FLJ39294
ENSG00000182329	KIAA2012
ENSG00000116685	KIAA2013	MGC33867, RP5-1077B9.1
ENSG00000183354	KIAA2026	FLJ20375
ENSG00000134313	KIDINS220	ARMS
ENSG00000138160	KIF11	Eg5, HKSP, KNSL1, TRIP5
ENSG00000136883	KIF12
ENSG00000137177	KIF13A	bA500C11.2
ENSG00000197892	KIF13B	GAKIN, KIAA0639
ENSG00000118193	KIF14	KIAA0042
ENSG00000163808	KIF15	HKLP2, KNSL7, NY-BR-62
ENSG00000089177	KIF16B	C20orf23, dJ971B4.1, FLJ20135, SNX23
ENSG00000117245	KIF17	KIAA1405, KIF17B, KIF3X, KLP-2, OSM-3
ENSG00000121621	KIF18A	DKFZP434G2226, PPP1R99
ENSG00000186185	KIF18B
ENSG00000196169	KIF19	FLJ37300, KIF19A
ENSG00000130294	KIF1A	ATSV, C2orf20, SPG30, UNC104
ENSG00000054523	KIF1B	CMT2, CMT2A, HMSNII, KIAA0591, KLP
ENSG00000129250	KIF1C	SAX2, SPAX2, SPG58
ENSG00000227495	KIF1C-AS1
ENSG00000112984	KIF20A	RAB6KIFL
ENSG00000138182	KIF20B	CT90, KRMP1, MPHOSPH1, MPP1
ENSG00000139116	KIF21A	FEOM1, FLJ20052
ENSG00000116852	KIF21B	DKFZP434J212, KIAA0449
ENSG00000079616	KIF22	Kid, KNSL4, OBP-1, OBP-2
ENSG00000137807	KIF23	KNSL5, MKLP-1, MKLP1
ENSG00000186638	KIF24	bA571F15.4, C9orf48, FLJ10933, FLJ43884
ENSG00000125337	KIF25	KNSL3
ENSG00000229921	KIF25-AS1	C6orf54, HGC6.1.1, NCRNA00300
ENSG00000066735	KIF26A	DKFZP434N178, KIAA1236
ENSG00000162849	KIF26B	FLJ10157
ENSG00000232192	KIF26B-AS1	RP11-62I21.1
ENSG00000165115	KIF27	DKFZp434D0917
ENSG00000068796	KIF2A	HK2, KIF2
ENSG00000142945	KIF2C	CT139, KNSL6, MCAK
ENSG00000131437	KIF3A	FLA10, KLP-20
ENSG00000101350	KIF3B	FLA8, KIAA0359, KLP-11
ENSG00000084731	KIF3C
ENSG00000090889	KIF4A	FLJ12530, FLJ12655, FLJ14204, FLJ20631, HSA271784, KIF4, KIF4-G1, MRX100
ENSG00000226650	KIF4B
ENSG00000155980	KIF5A	D12S1889, MY050, NKHC, SPG10
ENSG00000170759	KIF5B	KNS, KNS1
ENSG00000168280	KIF5C
ENSG00000164627	KIF6	C6orf102, dJ1043E3.1, dJ137F1.4, dJ188D3.1, DKFZp451I2418, MGC33317
ENSG00000166813	KIF7	JBTS12
ENSG00000088727	KIF9	MGC104186
ENSG00000075945	KIFAP3	FLA3, KAP-1, KAP3, SMAP
ENSG00000198954	KIFBP	DKFZP586B0923, KBP, KIAA1279, KIF1BP, TTC20
ENSG00000237649	KIFC1	HSET, KNSL2
ENSG00000167702	KIFC2
ENSG00000140859	KIFC3
ENSG00000151657	KIN	KIN17, Rts2
ENSG00000125498	KIR2DL1	47.11, CD158A, cl-42, nkat1, p58.1
ENSG00000243772	KIR2DL3	CD158B2, cl-6, nkat2, nkat2a, nkat2b, p58
ENSG00000189013	KIR2DL4	103AS, 15.212, CD158D
ENSG00000221957	KIR2DS4	CD158I, cl-39, KKA3, nkat8
ENSG00000167633	KIR3DL1	AMB11, CD158E1, CD158e1/2, CD158e2, cl-11, cl-2, KIR, nkat3, NKB1, NKB1B
ENSG00000240403	KIR3DL2	CD158K, cl-5, nkat4, nkat4a, nkat4b
ENSG00000242019	KIR3DL3	CD158Z, KIR3DL7, KIR44, KIRC1
ENSG00000104970	KIR3DX1	FLJ00060, LENG12
ENSG00000183853	KIRREL1	KIRREL, NEPH1
ENSG00000126259	KIRREL2	DKFZp564A1164, FILTRIN, MGC15718, NEPH3, NLG1
ENSG00000149571	KIRREL3	KIAA1867, KIRRE, NEPH2
ENSG00000218109	KIRREL3-AS3	FLJ40224, NCRNA00288, PRR10
ENSG00000116014	KISS1R	AXOR12, GPR54, HOT7T175
ENSG00000157404	KIT	C-Kit, CD117, PBT, SCFR
ENSG00000049130	KITLG	DFNA69, FPH2, Kitl, KL-1, MGF, SCF, SF, SLF
ENSG00000088970	KIZ	C20orf19, HT013, NCRNA00153, PLK1S1
ENSG00000232712	KIZ-AS1
ENSG00000133116	KL
ENSG00000134962	KLB
ENSG00000126214	KLC1	hKLC1B, hKLC1G, hKLC1J, hKLC1N, hKLC1P, hKLC1R, hKLC1S, KLC, KNS2, KNS2A
ENSG00000174996	KLC2	FLJ12387
ENSG00000104892	KLC3	KLC2L, KLCt, KNS2B
ENSG00000137171	KLC4	bA387M24.3, KNSL8
ENSG00000105610	KLF1	EKLF
ENSG00000155090	KLF10	EGRA, TIEG, TIEG1
ENSG00000172059	KLF11	MODY7, TIEG2, Tieg3
ENSG00000118922	KLF12	AP-2rep, AP2REP, HSPC122
ENSG00000169926	KLF13	BTEB3, FKLF-2, NSLP1, RFLAT-1
ENSG00000163884	KLF15	KKLF
ENSG00000129911	KLF16	BTEB4, DRRF, NSLP2
ENSG00000171872	KLF17	FLJ40160, Zfp393, ZNF393
ENSG00000127528	KLF2	LKLF
ENSG00000109787	KLF3	BKLF
ENSG00000231160	KLF3-AS1	FLJ13197
ENSG00000136826	KLF4	EZF, GKLF
ENSG00000102554	KLF5	BTEB2, CKLF, IKLF
ENSG00000067082	KLF6	BCD1, COPEB, CPBP, GBF, PAC1, ST12, Zf9
ENSG00000118263	KLF7	UKLF
ENSG00000102349	KLF8	BKLF3, DXS741, ZNF741
ENSG00000119138	KLF9	BTEB1
ENSG00000197776	KLHDC1	MST025
ENSG00000128607	KLHDC10	KIAA0265, slim
ENSG00000165516	KLHDC2	HCLP-1, LCP
ENSG00000124702	KLHDC3	dJ20C7.3, hPeas, PEAS
ENSG00000104731	KLHDC4	DKFZp434G0522
ENSG00000179023	KLHDC7A	FLJ38753
ENSG00000130487	KLHDC7B	MGC16635
ENSG00000162873	KLHDC8A	FLJ10748
ENSG00000185909	KLHDC8B	MGC35097
ENSG00000162755	KLHDC9	KARCA1
ENSG00000150361	KLHL1	FLJ30047, KIAA1490, MRP2
ENSG00000161594	KLHL10	FLJ32662
ENSG00000178502	KLHL11	FLJ10572
ENSG00000117153	KLHL12	C3IP1
ENSG00000003096	KLHL13	BKLHD2, FLJ10262, KIAA1309
ENSG00000197705	KLHL14	KIAA1384
ENSG00000174010	KLHL15	KIAA1677
ENSG00000187961	KLHL17
ENSG00000114648	KLHL18	FLJ13703, KIAA0795
ENSG00000109466	KLHL2	MAV
ENSG00000076321	KLHL20	KHLHX, KLEIP
ENSG00000162413	KLHL21	KIAA0469
ENSG00000099910	KLHL22	FLJ14360, KELCHL
ENSG00000213160	KLHL23	FLJ37812, MGC22679, MGC2610
ENSG00000114796	KLHL24	DRE1, FLJ20059
ENSG00000183655	KLHL25	ENC-2, ENC2, FLJ12587
ENSG00000167487	KLHL26
ENSG00000179454	KLHL28	BTBD5, FLJ20081
ENSG00000119771	KLHL29	KBTBD9, KIAA1921
ENSG00000146021	KLHL3	KIAA1129
ENSG00000168427	KLHL30	FLJ43374
ENSG00000124743	KLHL31	bA345L23.2, BKLHD6, KBTBD1
ENSG00000186231	KLHL32	BKLHD5, KIAA1900
ENSG00000185271	KLHL33
ENSG00000185915	KLHL34	FLJ34960, RP11-450P7.3
ENSG00000149243	KLHL35	FLJ33790
ENSG00000135686	KLHL36	C16orf44, FLJ12543
ENSG00000175946	KLHL38	C8ORFK36
ENSG00000102271	KLHL4	DKELCHL, KHL4, KIAA1687
ENSG00000157119	KLHL40	KBTBD5, NEM8, SRYP
ENSG00000239474	KLHL41	KBTBD10, Krp1, SARCOSIN
ENSG00000087448	KLHL42	Ctb9, KIAA1340, KLHDC5
ENSG00000109790	KLHL5
ENSG00000172578	KLHL6	FLJ00029
ENSG00000242522	KLHL6-AS1
ENSG00000122550	KLHL7	KLHL6, RP42, SBBI26
ENSG00000230658	KLHL7-DT	KLHL7-AS1, PLATAK
ENSG00000145332	KLHL8	KIAA1378
ENSG00000198642	KLHL9	FLJ13568, KIAA1354
ENSG00000167748	KLK1	Klk6
ENSG00000129451	KLK10	NES1, PRSSL1
ENSG00000167757	KLK11	PRSS20, TLSP
ENSG00000186474	KLK12	KLK-L5
ENSG00000167759	KLK13	KLK-L4
ENSG00000129437	KLK14	KLK-L6
ENSG00000174562	KLK15	ACO, HSRNASPH, prostinogen
ENSG00000167751	KLK2
ENSG00000142515	KLK3	APS, PSA
ENSG00000167749	KLK4	EMSP, EMSP1, KLK-L1, PRSS17, PSTS
ENSG00000167754	KLK5	KLK-L2, SCTE
ENSG00000167755	KLK6	Bssp, Klk7, neurosin, PRSS18, PRSS9
ENSG00000169035	KLK7	PRSS6, SCCE
ENSG00000129455	KLK8	HNP, neuropsin, ovasin, PRSS19, TADG14
ENSG00000164344	KLKB1	KLK3
ENSG00000197588	KLKP1	KLK31P, PsiKLK1, YKLK1
ENSG00000227268	KLLN	killin
ENSG00000111796	KLRB1	CD161, CLEC5B, hNKR-P1A, NKR, NKR-P1, NKR-P1A
ENSG00000134545	KLRC1	CD159a, NKG2, NKG2-A, NKG2-B
ENSG00000205809	KLRC2	CD159c, NKG2-C
ENSG00000205810	KLRC3	NKG2-E
ENSG00000183542	KLRC4	NKG2-F
ENSG00000134539	KLRD1	CD94
ENSG00000150045	KLRF1	CLEC5C, NKp80
ENSG00000256797	KLRF2	NKp65
ENSG00000139187	KLRG1	2F1, CLEC15A, MAFA, MAFA-L
ENSG00000188883	KLRG2	CLEC15B, FLJ44186
ENSG00000213809	KLRK1	CD314, D12S2489E, KLR, NKG2-D, NKG2D
ENSG00000117009	KMO
ENSG00000118058	KMT2A	ALL-1, CXXC7, HRX, HTRX1, MLL, MLL1A, TRX1
ENSG00000055609	KMT2C	HALR, KIAA1506, MLL3
ENSG00000167548	KMT2D	ALR, CAGL114, MLL2, MLL4, TNRC21
ENSG00000005483	KMT2E	HDCMC04P, MLL5
ENSG00000183955	KMT5A	PR-Set7, SET07, SET8, SETD8
ENSG00000110066	KMT5B	CGI-85, SUV420H1
ENSG00000133247	KMT5C	MGC2705, SUV420H2
ENSG00000162456	KNCN	FLJ32011, KINO, L5
ENSG00000171798	KNDC1	bB439H18.3, C10orf23, FLJ25027, KIAA1768, RASGEF2, v-KIND, Very-KIND
ENSG00000113889	KNG1	BDK, BK, KNG
ENSG00000137812	KNL1	AF15Q14, CASC5, CT29, D40, hKNL-1, hSpc105, KIAA1570, MCPH4, PPP1R55, Spc7
ENSG00000103550	KNOP1	101F10.1, C16orf88, FAM191A, TSG118
ENSG00000128944	KNSTRN	C15orf23, FLJ14502, kinastrin, SKAP, TRAF4AF1
ENSG00000184445	KNTC1	KIAA0166, ROD
ENSG00000114030	KPNA1	IPOA5, NPI-1, RCH2, SRP1
ENSG00000182481	KPNA2	IPOA1, QIP2, RCH1, SRP1alpha
ENSG00000102753	KPNA3	hSRP1, IPOA4, SRP1gamma, SRP4
ENSG00000186432	KPNA4	IPOA3, MGC12217, MGC26703, QIP1, SRP3
ENSG00000196911	KPNA5	IPOA6, SRP6
ENSG00000025800	KPNA6	FLJ11249, IPOA7, KPNA7, MGC17918
ENSG00000185467	KPNA7	IPOA8
ENSG00000108424	KPNB1	IMB1, Impnb, IPO1, IPOB, MGC2155, MGC2156, MGC2157, NTF97
ENSG00000203786	KPRP	C1orf45
ENSG00000118162	KPTN	20000
ENSG00000133703	KRAS	KRAS1, KRAS2
ENSG00000133619	KRBA1	KIAA1862
ENSG00000184619	KRBA2
ENSG00000240747	KRBOX1
ENSG00000206552	KRBOX1-AS1	FLJ32776
ENSG00000147121	KRBOX4	FLJ20344, ZNF673
ENSG00000172086	KRCC1	FLJ22333
ENSG00000131650	KREMEN2	KRM2, MGC10791
ENSG00000129347	KRI1	FLJ12949
ENSG00000001631	KRIT1	CAM, CCM1
ENSG00000111615	KRR1	HRB2, RIP-1
ENSG00000167768	KRT1	EHK1, KRT1A
ENSG00000186395	KRT10	CK10, K10, KPP
ENSG00000187242	KRT12	K12
ENSG00000171401	KRT13	CK13, K13, MGC161462, MGC3781
ENSG00000186847	KRT14	EBS3, EBS4
ENSG00000171346	KRT15	CK15, K15, K1CO
ENSG00000186832	KRT16	NEPPK
ENSG00000214822	KRT16P3	KERSMCR, MGC102966
ENSG00000128422	KRT17	PCHC1
ENSG00000111057	KRT18
ENSG00000265480	KRT18P55
ENSG00000171345	KRT19	CK19, K19, K1CS, MGC15366
ENSG00000172867	KRT2	KRT2A, KRTE
ENSG00000171431	KRT20	CK20, K20, MGC35423
ENSG00000213424	KRT222	KA21, KRT222P, MGC45562
ENSG00000108244	KRT23	CK23, DKFZP434G032, HAIK1, K23, MGC26158
ENSG00000167916	KRT24	FLJ20261, MGC138169, MGC138173
ENSG00000173908	KRT28	KRT25D
ENSG00000186442	KRT3	CK3, K3
ENSG00000094796	KRT31	Ha-1, KRTHA1
ENSG00000108759	KRT32	Ha-2, KRTHA2
ENSG00000006059	KRT33A	Ha-3I, Krt1-3, KRTHA3A
ENSG00000131737	KRT34	Ha-4, KRTHA4
ENSG00000126337	KRT36	KRTHA6
ENSG00000108417	KRT37	KRTHA7
ENSG00000171360	KRT38	KRTHA8
ENSG00000196859	KRT39	KA35
ENSG00000170477	KRT4	CK4, CYK4, K4
ENSG00000204889	KRT40	FLJ36600, KA36
ENSG00000214514	KRT42P
ENSG00000186081	KRT5	EBS2, KRT5A
ENSG00000205420	KRT6A	CK6C, CK6D, K6C, K6D, KRT6C, KRT6D
ENSG00000135480	KRT7	CK7, K2C7, K7, SCL
ENSG00000257671	KRT7-AS
ENSG00000139648	KRT71	K6IRS1, KRT6IRS, KRT6IRS1
ENSG00000170486	KRT72	K6irs, K6IRS2, KRT6, KRT6IRS2
ENSG00000186049	KRT73	K6IRS3, KRT6IRS3
ENSG00000257495	KRT73-AS1
ENSG00000170484	KRT74	K6IRS4, KRT5C, KRT6IRS4
ENSG00000170454	KRT75	K6HF
ENSG00000185069	KRT76	HUMCYT2A, KRT2B, KRT2P
ENSG00000189182	KRT77	KRT1B
ENSG00000170423	KRT78	K5B
ENSG00000185640	KRT79	K6L, KRT6L
ENSG00000170421	KRT8	CARD2, CK8, CYK8, K2C8, K8, KO
ENSG00000167767	KRT80	KB20
ENSG00000161849	KRT84	Hb-4, KRTHB4
ENSG00000135443	KRT85	Hb-5, KRTHB5
ENSG00000170442	KRT86	Hb6, KRTHB6, MNX
ENSG00000135477	KRT87P	KRT121P, KRTHBP4, psihHbD
ENSG00000213538	KRT8P41
ENSG00000171403	KRT9	CK-9, EPPK, K9
ENSG00000221852	KRTAP1-5	KAP1.5
ENSG00000215455	KRTAP10-1	KAP10.1, KAP18.1, KRTAP18-1
ENSG00000221859	KRTAP10-10	KAP10.10, KAP18.10, KRTAP18-10
ENSG00000205445	KRTAP10-2	KAP10.2, KAP18.2, KRTAP18-2
ENSG00000221837	KRTAP10-9	KAP10.9, KAP18.9, KRTAP18-9
ENSG00000212657	KRTAP16-1	KAP16.1
ENSG00000212724	KRTAP2-3	KAP2.3
ENSG00000212899	KRTAP3-3	KAP3.3
ENSG00000213416	KRTAP4-12	KAP4.12
ENSG00000205869	KRTAP5-1	KRN1L, KRTAP5.1
ENSG00000204572	KRTAP5-10	KRTAP5.10
ENSG00000204571	KRTAP5-11	KRTAP5-6, KRTAP5.11
ENSG00000196224	KRTAP5-3	KRTAP5-9, KRTAP5.3
ENSG00000244411	KRTAP5-7	KRTAP5-3, KRTAP5.7
ENSG00000241233	KRTAP5-8	KRTAP5-2, KRTAP5.8, UHSKerB
ENSG00000254997	KRTAP5-9	KRN1, KRTAP5-1, KRTAP5.9
ENSG00000233930	KRTAP5-AS1
ENSG00000163463	KRTCAP2	KCP2
ENSG00000157992	KRTCAP3	KCP3
ENSG00000188508	KRTDAP	KDAP, UNQ467
ENSG00000141068	KSR1	KSR, RSU2
ENSG00000171435	KSR2	FLJ25965
ENSG00000198841	KTI12	MGC20419, SBBI81, TOT4
ENSG00000126777	KTN1	CG1, KIAA0004, KNT
ENSG00000186615	KTN1-AS1	C14orf33, MYCLo-3
ENSG00000105700	KXD1	BORCS4, C19orf50, FLJ25480, KXDL, MGC2749
ENSG00000174611	KY	FLJ33207
ENSG00000171097	KYAT1	CCBL1, GTK, KATI
ENSG00000137944	KYAT3	CCBL2, KAT3, KATIII, RBM1, RP11-82K18.3
ENSG00000115919	KYNU
ENSG00000198910	L1CAM	CD171, HSAS, HSAS1, MASA, MIC5, S10, SPG1
ENSG00000240563	L1TD1	ECAT11, FLJ10884
ENSG00000087299	L2HGDH	C14orf160, FLJ12618
ENSG00000126790	L3HYPDH	C14orf149, FLJ25436
ENSG00000185513	L3MBTL1	dJ138B7.3, DKFZp586P1522, KIAA0681, L3MBTL, ZC2HC3
ENSG00000100395	L3MBTL2	dJ756G23.3, DKFZP761I141, H-l(3)mbt-l
ENSG00000235513	L3MBTL2-AS1
ENSG00000198945	L3MBTL3	KIAA1798
ENSG00000154655	L3MBTL4	FLJ35936, HsT1031
ENSG00000179630	LACC1	C13orf31, FAMIN, FLJ38725
ENSG00000103642	LACTB	FLJ14902, MRPL56
ENSG00000147592	LACTB2	CGI-83
ENSG00000246366	LACTB2-AS1
ENSG00000215906	LACTBL1
ENSG00000159166	LAD1
ENSG00000089692	LAG3	CD223
ENSG00000196976	LAGE3	CVG5, DXS9879E, DXS9951E, ESO3, ITBA2, Pcc1
ENSG00000167613	LAIR1	CD305
ENSG00000167618	LAIR2	CD306
ENSG00000167531	LALBA	LYZL7
ENSG00000101680	LAMA1	LAMA
ENSG00000196569	LAMA2	LAMM
ENSG00000053747	LAMA3	BM600-150kDa, epiligrin, kalinin-165kDa, LAMNA, nicein-150kDa
ENSG00000112769	LAMA4	LAMA3
ENSG00000130702	LAMA5
ENSG00000228812	LAMA5-AS1
ENSG00000091136	LAMB1	CLM
ENSG00000172037	LAMB2	LAMS, NPHS5
ENSG00000196878	LAMB3	BM600-125kDa, kalinin-140kDa, LAMNB1, nicein-125kDa
ENSG00000091128	LAMB4
ENSG00000135862	LAMC1	LAMB2
ENSG00000224468	LAMC1-AS1	lnc-LAMC2-1:1
ENSG00000058085	LAMC2	BM600-100kDa, EBR2, EBR2A, kalinin-105kDa, LAMB2T, LAMNB2, nicein-100kDa
ENSG00000050555	LAMC3	DKFZp434E202
ENSG00000185896	LAMP1	CD107a
ENSG00000005893	LAMP2	CD107b
ENSG00000078081	LAMP3	CD208, DC-LAMP, DCLAMP, LAMP, TSC403
ENSG00000125869	LAMP5	BAD-LAMP, C20orf103, dJ1119D9.3, UNC-46
ENSG00000149357	LAMTOR1	C11orf59, FLJ20625, p18, p27RF-Rho, Pdro, Ragulator1
ENSG00000116586	LAMTOR2	ENDAP, MAPBPIP, MAPKSP1AP, p14, Ragulator2, ROBLD3
ENSG00000109270	LAMTOR3	MAP2K1IP1, MAPBP, MAPKSP1, MP1, Ragulator3
ENSG00000188186	LAMTOR4	C7orf59
ENSG00000134248	LAMTOR5	HBXIP, MGC71071, XIP
ENSG00000115365	LANCL1	GPR69A, p40
ENSG00000132434	LANCL2	GPR69B, TASP
ENSG00000147036	LANCL3	FLJ42925
ENSG00000002549	LAP3	LAP, LAPEP, PEPS
ENSG00000068697	LAPTM4A	HUMORF13, KIAA0108, LAPTM4, MBNT, Mtrp
ENSG00000104341	LAPTM4B	LC27
ENSG00000162511	LAPTM5
ENSG00000224973	LARGE-AS1
ENSG00000133424	LARGE1	KIAA0609, LARGE
ENSG00000165905	LARGE2	FLJ35207, GYLTL1B, PP5656
ENSG00000155506	LARP1	KIAA0731, LARP, MGC19556
ENSG00000138709	LARP1B	DKFZp434K245, DKFZp686E0316, FLJ10378, LARP2
ENSG00000161813	LARP4	PP13296
ENSG00000107929	LARP4B	KIAA0217, LARP5
ENSG00000166173	LARP6	acheron, FLJ11196
ENSG00000174720	LARP7	DKFZP564K112, HDCMA18P, PIP7S
ENSG00000133706	LARS1	FLJ10595, FLJ21788, HSPC192, LARS, LEUS, RNTLS
ENSG00000011376	LARS2	KIAA0028, LEURS, MGC26121, mtLeuRS
ENSG00000001497	LAS1L	FLJ12525, Las1
ENSG00000002834	LASP1	Lasp-1, MLN50
ENSG00000213658	LAT	LAT1
ENSG00000086730	LAT2	HSPC046, LAB, NTAL, WBSCR15, WBSCR5, WSCR5
ENSG00000131023	LATS1	WARTS
ENSG00000150457	LATS2
ENSG00000122188	LAX1	FLJ20340, LAX
ENSG00000204381	LAYN	FLJ30977, FLJ31092
ENSG00000213626	LBH
ENSG00000162194	LBHD1	C11orf48, MGC2477
ENSG00000129988	LBP	BPIFD2
ENSG00000143815	LBR	DHCR14B, TDRD18
ENSG00000138136	LBX1	HPX6, LBX1H
ENSG00000179528	LBX2
ENSG00000257702	LBX2-AS1
ENSG00000135338	LCA5	C6orf152
ENSG00000157578	LCA5L	C21orf13, MGC33295
ENSG00000213398	LCAT
ENSG00000196734	LCE1B	LEP2, SPRL2A
ENSG00000186226	LCE1E	LEP5
ENSG00000186207	LCE5A	LEP18, SPRL5A
ENSG00000182866	LCK
ENSG00000172954	LCLAT1	AGPAT8, ALCAT1, FLJ37965, LYCAT
ENSG00000205629	LCMT1	CGI-68, PPMT1
ENSG00000260034	LCMT1-AS2
ENSG00000168806	LCMT2	KIAA0547, MGC9534, PPM2, TYW4
ENSG00000160349	LCN1	MGC71975, PMFA, TLC, TP, VEGP
ENSG00000187922	LCN10
ENSG00000184925	LCN12	MGC48935
ENSG00000177984	LCN15	PRO6093, UNQ2541
ENSG00000148346	LCN2	24p3, NGAL
ENSG00000267206	LCN6
ENSG00000148386	LCN9
ENSG00000214402	LCNL1	FLJ45224
ENSG00000196233	LCOR	C10orf12, DKFZP564P1916, FLJ13022, FLJ38026, KIAA1795, MLR2
ENSG00000178177	LCORL	FLJ30696, MLR1
ENSG00000136167	LCP1	CP64, L-PLASTIN, LC64P, PLS2
ENSG00000043462	LCP2	SLP-76, SLP76
ENSG00000115850	LCT
ENSG00000226806	LCT-AS1
ENSG00000188501	LCTL	FLJ33279, KLG, KLPH
ENSG00000118961	LDAH	C2orf43, FLJ21820
ENSG00000198728	LDB1	CLIM2, NLI
ENSG00000169744	LDB2	CLIM1, LDB1
ENSG00000122367	LDB3	CMD1C, KIAA0613, PDLIM6, ZASP
ENSG00000134333	LDHA
ENSG00000166800	LDHAL6A	LDH6A, MGC23940
ENSG00000171989	LDHAL6B	LDH6B, LDHAL6, LDHL
ENSG00000111716	LDHB
ENSG00000166796	LDHC	CT32
ENSG00000166816	LDHD
ENSG00000130164	LDLR	LDLCQ2
ENSG00000203985	LDLRAD1
ENSG00000187942	LDLRAD2
ENSG00000179241	LDLRAD3	LRAD3
ENSG00000168675	LDLRAD4	C18orf1
ENSG00000267690	LDLRAD4-AS1
ENSG00000157978	LDLRAP1	ARH, ARH2, DKFZp586D0624, FHCB1, FHCB2, MGC34705
ENSG00000182195	LDOC1	BCUR1, Mar7, Mart7, RTL7, SIRH7
ENSG00000164406	LEAP2	LEAP-2
ENSG00000138795	LEF1	TCF10, TCF1ALPHA, TCF7L3
ENSG00000232021	LEF1-AS1
ENSG00000243709	LEFTY1	LEFTB, LEFTYB
ENSG00000143768	LEFTY2	EBAF, LEFTA, LEFTYA, TGFB4
ENSG00000197980	LEKR1	FLJ16641
ENSG00000186007	LEMD1	CT50, LEMP-1
ENSG00000226235	LEMD1-AS1
ENSG00000224717	LEMD1-DT
ENSG00000161904	LEMD2	dJ482C21.1, LEM2, NET25
ENSG00000174106	LEMD3	MAN1
ENSG00000163352	LENEP	LEP503
ENSG00000105617	LENG1
ENSG00000167615	LENG8	KIAA1932, MGC40108, pp13842
ENSG00000226696	LENG8-AS1
ENSG00000166477	LEO1
ENSG00000174697	LEP	OB, OBS
ENSG00000116678	LEPR	CD295, OBR
ENSG00000213625	LEPROT	FLJ90360, OB-RGRP, OBRGRP, VPS55
ENSG00000104660	LEPROTL1	my047, Vps55
ENSG00000168924	LETM1	SLC55A1
ENSG00000165046	LETM2	FLJ25409, SLC55A2
ENSG00000050426	LETMD1	HCCR, HCCR-1, HCCR-2, HCCR1, HCCR2, SLC55A3
ENSG00000162398	LEXM	C1orf177, FLJ40201, LEM
ENSG00000106003	LFNG	SCDO3
ENSG00000100097	LGALS1	GBP
ENSG00000133317	LGALS12	GRIP1
ENSG00000006659	LGALS14	CLC2, PPL13
ENSG00000100079	LGALS2	HL14
ENSG00000131981	LGALS3	GALIG, LGALS2, MAC-2
ENSG00000108679	LGALS3BP	90K, BTBD17B, CyCAP, gp90, M2BP, MAC-2-BP, TANGO10B
ENSG00000171747	LGALS4	GAL4
ENSG00000205076	LGALS7	GAL7, LGALS7A, PIG1, TP53I1
ENSG00000116977	LGALS8	PCTA-1
ENSG00000223776	LGALS8-AS1
ENSG00000168961	LGALS9	LGALS9A
ENSG00000170298	LGALS9B
ENSG00000171916	LGALS9C
ENSG00000119862	LGALSL	GRP, HSPC159
ENSG00000108231	LGI1	EPITEMPIN, EPT, ETL1, IB1099
ENSG00000153012	LGI2	FLJ10675, KIAA1916
ENSG00000168481	LGI3
ENSG00000153902	LGI4
ENSG00000100600	LGMN	LGMN1, PRSC1
ENSG00000205213	LGR4	GPR48
ENSG00000254862	LGR4-AS1
ENSG00000139292	LGR5	FEX, GPR49, GPR67, HG38
ENSG00000133067	LGR6	FLJ14471
ENSG00000146166	LGSN	GLULD1, LGS
ENSG00000104826	LHB	CGB4, hLHB, LSH-B
ENSG00000138039	LHCGR	HHG, LCGR, LGR2, LHR, ULG5
ENSG00000182508	LHFPL1
ENSG00000145685	LHFPL2	KIAA0206
ENSG00000187416	LHFPL3	LHFPL4
ENSG00000226869	LHFPL3-AS1
ENSG00000225329	LHFPL3-AS2
ENSG00000156959	LHFPL4	GARLH4
ENSG00000197753	LHFPL5	DFNB67, dJ510O8.8, MGC33835, Tmhs
ENSG00000183722	LHFPL6	LHFP, MGC22429
ENSG00000107902	LHPP	HDHD2B
ENSG00000106689	LHX2	hLhx2, LH-2
ENSG00000107187	LHX3
ENSG00000121454	LHX4	Gsh4
ENSG00000089116	LHX5
ENSG00000106852	LHX6	LHX6.1
ENSG00000143355	LHX9
ENSG00000121897	LIAS	LAS
ENSG00000128342	LIF	CDF, DIA, HILDA
ENSG00000113594	LIFR	CD118
ENSG00000244968	LIFR-AS1
ENSG00000105486	LIG1
ENSG00000005156	LIG3	LIG2, LIG3alpha
ENSG00000174405	LIG4
ENSG00000104974	LILRA1	CD85i, LIR-6, LIR6
ENSG00000239998	LILRA2	CD85h, ILT1, LIR-7, LIR7
ENSG00000239961	LILRA4	CD85g, ILT7
ENSG00000187116	LILRA5	CD85, CD85f, ILT11, LILRB7, LIR9
ENSG00000244482	LILRA6	CD85b, ILT8, LILRB6
ENSG00000104972	LILRB1	CD85, CD85j, ILT2, LIR-1, LIR1, MIR-7, PIR-B, PIRB
ENSG00000131042	LILRB2	CD85d, ILT4, LIR-2, LIR2, MIR-10, MIR10
ENSG00000204577	LILRB3	CD85a, HL9, ILT5, LIR-3, LIR3, PIR-B, PIRB
ENSG00000186818	LILRB4	CD85k, HM18, ILT3, LIR-5, LIR5
ENSG00000105609	LILRB5	CD85c, LIR-8, LIR8
ENSG00000170858	LILRP2	CD85m, ILT10
ENSG00000105370	LIM2	MP17, MP19
ENSG00000050405	LIMA1	EPLIN
ENSG00000064042	LIMCH1	DKFZP686A01247, LIMCH1A, LMO7B
ENSG00000144791	LIMD1
ENSG00000136490	LIMD2	MGC10986
ENSG00000203896	LIME1	dJ583P15.4, FLJ20406, LIME
ENSG00000106683	LIMK1	LIMK
ENSG00000182541	LIMK2
ENSG00000169756	LIMS1	PINCH, PINCH1
ENSG00000228763	LIMS1-AS1
ENSG00000072163	LIMS2	PINCH-2, PINCH2
ENSG00000131914	LIN28A	CSDD1, FLJ12457, LIN-28, LIN28, ZCCHC1
ENSG00000187772	LIN28B	CSDD2, FLJ16517
ENSG00000267796	LIN37	F25965, lin-37, ZK418.4
ENSG00000205659	LIN52	C14orf46
ENSG00000189308	LIN54	CXCDC1, DKFZp686L1814, JC8.6, MIP120, TCX1
ENSG00000111052	LIN7A	LIN-7A, MALS-1, TIP-33, VELI1
ENSG00000104863	LIN7B	LIN-7B, MALS-2, VELI2
ENSG00000148943	LIN7C	FLJ11215, LIN-7-C, LIN-7C, Lin7c, MALS-3, VELI3
ENSG00000183814	LIN9	TGS
ENSG00000231721	LINC-PINT	FLJ43663, LincRNA-Pint, MKLN1-AS1, PINT
ENSG00000258609	LINC-ROR	lincRNA-RoR, lincRNA-ST8SIA3, ROR
ENSG00000233354	LINC00028	C20orf93, dJ1093G12.6, NCRNA00028
ENSG00000225194	LINC00092	bA346B7.1, NCRNA00092
ENSG00000230542	LINC00102	NCRNA00102, OTTHUMT00000055623
ENSG00000236871	LINC00106	CXYorf8, NCRNA00106, OTTHUMG00000021061
ENSG00000223806	LINC00114	C21orf24, NCRNA00114
ENSG00000225880	LINC00115	FLJ22639, NCRNA00115
ENSG00000185433	LINC00158	C21orf42, NCRNA00158
ENSG00000226935	LINC00161	C21orf100, NCRNA00161
ENSG00000234880	LINC00163	C21orf134, NCRNA00163, NLC1-A, NLC1A
ENSG00000196668	LINC00173	FLJ42957, NCRNA00173
ENSG00000179406	LINC00174	NCRNA00174
ENSG00000224939	LINC00184	HANC, NCRNA00184
ENSG00000215533	LINC00189	C21orf109, NCRNA00189
ENSG00000229205	LINC00200	C10orf139, FLJ40354, NCRNA00200
ENSG00000223768	LINC00205	NCRNA00205
ENSG00000187012	LINC00207	NCRNA00207
ENSG00000237803	LINC00211	NCRNA00211
ENSG00000203801	LINC00222	C6orf181, dJ354J5.2, NCRNA00222
ENSG00000225127	LINC00237	NCRNA00237
ENSG00000258512	LINC00239	C14orf72, NCRNA00239
ENSG00000224843	LINC00240	bA373D17.1, C6orf41, NCRNA00240
ENSG00000229214	LINC00242	C6orf122, dJ266L20.5, FLJ31451, NCRNA00242
ENSG00000214894	LINC00243	bQB10J12.2, bQB230F21.2, C6orf214, FLJ40693, NCRNA00243
ENSG00000259974	LINC00261	ALIEN, bA216C10.1, C20orf56, DEANR1, FALCOR, HCCDR1, NCRNA00261, onco-lncRNA-17, TCONS_00027846
ENSG00000215162	LINC00269	CXorf62, FLJ33610, NCRNA00269
ENSG00000231028	LINC00271	C6orf217, NCRNA00271
ENSG00000203729	LINC00272	C1orf120, NCRNA00272, RP1-223H12.3
ENSG00000230448	LINC00276	NCRNA00276
ENSG00000235665	LINC00298
ENSG00000236790	LINC00299	C2orf46, FLJ45673, NCRNA00299
ENSG00000181995	LINC00301	C11orf64, MGC39681, NCRNA00301
ENSG00000176754	LINC00303	C1orf157, FLJ40343, NCRNA00303
ENSG00000180422	LINC00304	C16orf81, FLJ36701, NCRNA00304
ENSG00000227456	LINC00310	C21orf82, NCRNA00310
ENSG00000179219	LINC00311	MGC22001, NCRNA00311, TMEM148
ENSG00000185186	LINC00313	C21orf84, NCRNA00313
ENSG00000178457	LINC00314	C21orf94, NCRNA00314
ENSG00000237664	LINC00316	C21orf111, NCRNA00316, PRED59
ENSG00000188660	LINC00319	C21orf125, FLJ38036, NCRNA00319, PRED49
ENSG00000226496	LINC00323	C21orf130, FLJ37173, NCRNA00323, PRED42
ENSG00000178977	LINC00324	C17orf44, FLJ34790, MGC104931, NCRNA00324
ENSG00000232977	LINC00327	NCRNA00327
ENSG00000235097	LINC00330	NCRNA00330
ENSG00000230710	LINC00332	NCRNA00332
ENSG00000182586	LINC00334	C21orf89, NCRNA00334
ENSG00000197251	LINC00336	C6orf227, FLJ43752, NCRNA00336
ENSG00000218510	LINC00339	HSPC157, NCRNA00339
ENSG00000255874	LINC00346	C13orf29, NCRNA00346
ENSG00000236678	LINC00347
ENSG00000226846	LINC00348
ENSG00000227674	LINC00355
ENSG00000224511	LINC00365
ENSG00000237879	LINC00398
ENSG00000229792	LINC00399	TCONS_00021596
ENSG00000235532	LINC00402
ENSG00000236834	LINC00421
ENSG00000238121	LINC00426
ENSG00000230156	LINC00443
ENSG00000203441	LINC00449
ENSG00000229373	LINC00452	LINC00453
ENSG00000226921	LINC00454
ENSG00000233124	LINC00456
ENSG00000225179	LINC00457
ENSG00000234787	LINC00458	ES3, LncRNA-ES3
ENSG00000245526	LINC00461	ECONEXIN, EyeLinc1, LOC645323, Visc-1a, Visc-1b, Visc-2
ENSG00000233610	LINC00462
ENSG00000234056	LINC00463	AMER2-AS1, TCONS_l2_00007499
ENSG00000224209	LINC00466
ENSG00000181798	LINC00471	C2orf52, MGC43122
ENSG00000233237	LINC00472	C6orf155, dJ288M22.3, FLJ13189, P53RRA
ENSG00000175611	LINC00476	C9orf130
ENSG00000197503	LINC00477	C12orf67, FAM191B, FLJ32894
ENSG00000236384	LINC00479	C21orf129, FLJ32835, PRED76
ENSG00000258169	LINC00485
ENSG00000230876	LINC00486
ENSG00000205837	LINC00487	FLJ42418
ENSG00000214381	LINC00488	C3orf66, FLJ41232
ENSG00000235621	LINC00494
ENSG00000251372	LINC00499
ENSG00000203645	LINC00501
ENSG00000248360	LINC00504
ENSG00000227036	LINC00511	onco-lncRNA-12
ENSG00000259091	LINC00517	C14orf26
ENSG00000258955	LINC00519	C14orf30
ENSG00000258791	LINC00520	C14orf34
ENSG00000196273	LINC00523	C14orf70
ENSG00000259023	LINC00524	C14orf71
ENSG00000146666	LINC00525
ENSG00000269220	LINC00528	C22orf37, FLJ40542
ENSG00000253394	LINC00534
ENSG00000246662	LINC00535
ENSG00000249917	LINC00536
ENSG00000236094	LINC00545
ENSG00000272274	LINC00551
ENSG00000260738	LINC00554	lncZic2
ENSG00000261446	LINC00559
ENSG00000260388	LINC00562
ENSG00000261097	LINC00563
ENSG00000260910	LINC00565
ENSG00000259831	LINC00567
ENSG00000224177	LINC00570	ncRNA-a5
ENSG00000223685	LINC00571
ENSG00000231690	LINC00574	C6orf208, CRALA, dJ182D15.1, FLJ13162
ENSG00000229228	LINC00582
ENSG00000215117	LINC00588	C8orf71, DKFZP434F122
ENSG00000251191	LINC00589	C8orf75, TSLNC8
ENSG00000258279	LINC00592
ENSG00000230417	LINC00595	C10orf101
ENSG00000215483	LINC00598	lncFOXO1, TTL
ENSG00000253230	LINC00599	Rncr3
ENSG00000251533	LINC00605
ENSG00000226567	LINC00606
ENSG00000235770	LINC00607
ENSG00000257585	LINC00609
ENSG00000214851	LINC00612	C12orf33, FLJ41814, MGC40170
ENSG00000248307	LINC00616
ENSG00000225163	LINC00618	C14orf63
ENSG00000260941	LINC00622
ENSG00000203930	LINC00632	ASINC
ENSG00000205704	LINC00634
ENSG00000241469	LINC00635
ENSG00000258735	LINC00637
ENSG00000258701	LINC00638	MGC23270
ENSG00000259070	LINC00639
ENSG00000258479	LINC00640
ENSG00000258441	LINC00641
ENSG00000233208	LINC00642
ENSG00000259129	LINC00648
ENSG00000237945	LINC00649	TCONS_00028768
ENSG00000205181	LINC00654
ENSG00000233746	LINC00656
ENSG00000226995	LINC00658
ENSG00000261824	LINC00662
ENSG00000268658	LINC00664
ENSG00000232677	LINC00665
ENSG00000263753	LINC00667
ENSG00000265933	LINC00668
ENSG00000179136	LINC00670	FLJ34690
ENSG00000213373	LINC00671
ENSG00000263874	LINC00672
ENSG00000234854	LINC00676
ENSG00000259717	LINC00677	C14orf74
ENSG00000254934	LINC00678
ENSG00000215190	LINC00680
ENSG00000245870	LINC00682
ENSG00000266256	LINC00683
ENSG00000231419	LINC00689
ENSG00000224074	LINC00691
ENSG00000244342	LINC00698
ENSG00000234962	LINC00700
ENSG00000224382	LINC00703
ENSG00000238266	LINC00707
ENSG00000235824	LINC00837
ENSG00000261683	LINC00838
ENSG00000185904	LINC00839
ENSG00000245060	LINC00847
ENSG00000231177	LINC00852	C3orf42, GHRL-AS2, GHRLOS2, NAG73
ENSG00000224805	LINC00853	ncRNA-a4, PDZK1IP1-AS1
ENSG00000237523	LINC00857
ENSG00000229404	LINC00858	CRCAL-2
ENSG00000245164	LINC00861
ENSG00000203721	LINC00862	C1orf98, SMIM16
ENSG00000224914	LINC00863
ENSG00000232229	LINC00865
ENSG00000227356	LINC00866
ENSG00000232139	LINC00867
ENSG00000267535	LINC00868	C17orf52
ENSG00000243083	LINC00870
ENSG00000258700	LINC00871	RP11-1A16.1
ENSG00000241163	LINC00877
ENSG00000243629	LINC00880
ENSG00000241135	LINC00881
ENSG00000242759	LINC00882
ENSG00000224652	LINC00885
ENSG00000240875	LINC00886
ENSG00000214145	LINC00887	HEIRCC, linc-ATP13A4-8
ENSG00000240024	LINC00888
ENSG00000233093	LINC00892
ENSG00000241769	LINC00893
ENSG00000235703	LINC00894
ENSG00000236499	LINC00896	FLJ32575
ENSG00000205634	LINC00898
ENSG00000267339	LINC00906
ENSG00000267586	LINC00907
ENSG00000264247	LINC00909
ENSG00000188825	LINC00910
ENSG00000168367	LINC00917
ENSG00000261742	LINC00922
ENSG00000251209	LINC00923
ENSG00000259134	LINC00924
ENSG00000247982	LINC00926
ENSG00000259361	LINC00927
ENSG00000259150	LINC00929
ENSG00000258647	LINC00930
ENSG00000226091	LINC00937
ENSG00000249267	LINC00939
ENSG00000235049	LINC00940
ENSG00000249628	LINC00942
ENSG00000232539	LINC00945	TCONS_00028834
ENSG00000228784	LINC00954	FLJ12334
ENSG00000251381	LINC00958
ENSG00000242516	LINC00960
ENSG00000249816	LINC00964
ENSG00000253138	LINC00967
ENSG00000246430	LINC00968
ENSG00000203601	LINC00970
ENSG00000242641	LINC00971
ENSG00000225128	LINC00972
ENSG00000226629	LINC00974
ENSG00000237248	LINC00987
ENSG00000250334	LINC00989
ENSG00000235687	LINC00993	TCONS_l2_00002973
ENSG00000189196	LINC00994
ENSG00000242258	LINC00996
ENSG00000261455	LINC01003
ENSG00000182648	LINC01006	C7orf13, MY040
ENSG00000233123	LINC01007
ENSG00000228495	LINC01013
ENSG00000224582	LINC01015
ENSG00000249346	LINC01016
ENSG00000250056	LINC01018
ENSG00000248118	LINC01019
ENSG00000272523	LINC01023
ENSG00000253799	LINC01030	TCONS_00015085
ENSG00000232077	LINC01031	TCONS_00000361
ENSG00000249069	LINC01033
ENSG00000232225	LINC01047
ENSG00000230390	LINC01048
ENSG00000271216	LINC01050
ENSG00000225039	LINC01058
ENSG00000249378	LINC01060
ENSG00000232065	LINC01063
ENSG00000227676	LINC01068
ENSG00000248698	LINC01085
ENSG00000224559	LINC01087
ENSG00000212694	LINC01089	AK096174, LIMT
ENSG00000231689	LINC01090
ENSG00000249464	LINC01091
ENSG00000231171	LINC01098
ENSG00000251504	LINC01099
ENSG00000235597	LINC01102
ENSG00000232084	LINC01104
ENSG00000225493	LINC01107
ENSG00000226673	LINC01108	LncRNA-ES1
ENSG00000254300	LINC01111
ENSG00000234177	LINC01114	LOC284998, PANCAT
ENSG00000237667	LINC01115
ENSG00000222005	LINC01118
ENSG00000239332	LINC01119
ENSG00000205054	LINC01121	UNQ6975
ENSG00000233723	LINC01122	AC007092.1, FLJ30838
ENSG00000204588	LINC01123
ENSG00000222033	LINC01124
ENSG00000228794	LINC01128
ENSG00000227630	LINC01132
ENSG00000224259	LINC01133	lncRNA-PAGBC
ENSG00000236423	LINC01134
ENSG00000234807	LINC01135
ENSG00000233791	LINC01136
ENSG00000233621	LINC01137	LOC728431
ENSG00000215808	LINC01139	LINK-A, TCONS_00000027
ENSG00000267272	LINC01140	FLJ41676
ENSG00000237751	LINC01143
ENSG00000258867	LINC01146
ENSG00000258826	LINC01147
ENSG00000230174	LINC01149	XXbac-BPG181B23.4
ENSG00000256124	LINC01152	CMPD, TCONS_00025128
ENSG00000229743	LINC01159	linc-Brn1b
ENSG00000189275	LINC01164
ENSG00000232903	LINC01166
ENSG00000240707	LINC01168
ENSG00000259471	LINC01169
ENSG00000249500	LINC01179
ENSG00000266979	LINC01180
ENSG00000250634	LINC01182
ENSG00000245937	LINC01184	FLJ33630
ENSG00000228414	LINC01185	FLJ16341
ENSG00000234199	LINC01191	lnc-ACTR3, VIN
ENSG00000248441	LINC01197
ENSG00000229563	LINC01204
ENSG00000228980	LINC01205
ENSG00000242512	LINC01206
ENSG00000239513	LINC01210
ENSG00000244541	LINC01213
ENSG00000271856	LINC01215
ENSG00000269416	LINC01224
ENSG00000260737	LINC01227
ENSG00000260876	LINC01229	TCONS_00024480
ENSG00000269364	LINC01233	XLOC_013014
ENSG00000249550	LINC01234	onco-lncRNA-32
ENSG00000270547	LINC01235	FLJ41200
ENSG00000233806	LINC01237
ENSG00000237940	LINC01238	FLJ40615
ENSG00000234840	LINC01239
ENSG00000227007	LINC01247
ENSG00000231532	LINC01249
ENSG00000234423	LINC01250	FLJ37991
ENSG00000233776	LINC01251
ENSG00000247157	LINC01252
ENSG00000260913	LINC01254
ENSG00000204603	LINC01257
ENSG00000249534	LINC01258
ENSG00000249667	LINC01259	TCONS_00007515
ENSG00000250739	LINC01262	RP11-462G22.1, TCONS_l2_00021807
ENSG00000224957	LINC01266
ENSG00000251576	LINC01267
ENSG00000258689	LINC01269
ENSG00000203999	LINC01270
ENSG00000233077	LINC01271
ENSG00000231742	LINC01273
ENSG00000226917	LINC01276
ENSG00000235437	LINC01278
ENSG00000235304	LINC01281
ENSG00000236747	LINC01282
ENSG00000230317	LINC01284
ENSG00000203650	LINC01285
ENSG00000234722	LINC01287	TCONS_l2_00027522
ENSG00000260468	LINC01290
ENSG00000204792	LINC01291
ENSG00000253351	LINC01298	C8orf69
ENSG00000254081	LINC01299
ENSG00000253595	LINC01300
ENSG00000250548	LINC01303
ENSG00000237401	LINC01304
ENSG00000231453	LINC01305
ENSG00000231671	LINC01307	RP11-157N3.1
ENSG00000205632	LINC01310	WI2-81516E3.1
ENSG00000229891	LINC01315	C22orf32-1, lnc-C22orf32-1
ENSG00000228262	LINC01320
ENSG00000251221	LINC01337	TCONS_00009713
ENSG00000250331	LINC01340
ENSG00000223823	LINC01342
ENSG00000237290	LINC01343
ENSG00000228918	LINC01344
ENSG00000214837	LINC01347
ENSG00000238078	LINC01352
ENSG00000231507	LINC01353
ENSG00000231768	LINC01354
ENSG00000215866	LINC01356
ENSG00000226891	LINC01359
ENSG00000230817	LINC01362
ENSG00000227290	LINC01364
ENSG00000237767	LINC01370	HI-LNC25
ENSG00000226159	LINC01375
ENSG00000236204	LINC01376
ENSG00000230452	LINC01381	DADOT, TCONS_00002860
ENSG00000251324	LINC01386
ENSG00000244578	LINC01391
ENSG00000233607	LINC01392
ENSG00000225535	LINC01393
ENSG00000273396	LINC01396
ENSG00000258673	LINC01397
ENSG00000224863	LINC01398
ENSG00000233080	LINC01399
ENSG00000228139	LINC01402	TCONS_00017087
ENSG00000185847	LINC01405
ENSG00000238113	LINC01410
ENSG00000249306	LINC01411	RP11-267A15.1
ENSG00000253554	LINC01414
ENSG00000253898	LINC01419	TCONS_00014497
ENSG00000233997	LINC01425
ENSG00000234380	LINC01426
ENSG00000227964	LINC01429
ENSG00000232645	LINC01431
ENSG00000230176	LINC01433	LOC728228
ENSG00000229981	LINC01435	RP11-215N21.1, TCONS_00018040
ENSG00000224008	LINC01441
ENSG00000266554	LINC01443
ENSG00000264301	LINC01444
ENSG00000236078	LINC01447
ENSG00000238284	LINC01448
ENSG00000232458	LINC01450
ENSG00000225882	LINC01456
ENSG00000205334	LINC01460
ENSG00000221949	LINC01465	C12orf61, FLJ25590
ENSG00000258977	LINC01467
ENSG00000249484	LINC01470
ENSG00000239921	LINC01471
ENSG00000237877	LINC01473
ENSG00000236849	LINC01474
ENSG00000257582	LINC01475
ENSG00000267337	LINC01478
ENSG00000255772	LINC01479
ENSG00000270164	LINC01480
ENSG00000267659	LINC01482
ENSG00000227517	LINC01483
ENSG00000253686	LINC01484
ENSG00000241336	LINC01487
ENSG00000255727	LINC01489
ENSG00000225564	LINC01492
ENSG00000228135	LINC01494
ENSG00000237560	LINC01497
ENSG00000247213	LINC01498
ENSG00000255171	LINC01499
ENSG00000258583	LINC01500
ENSG00000237339	LINC01502
ENSG00000233901	LINC01503	lnc-PPP2R4-5, RP11-65J3.1
ENSG00000225434	LINC01504
ENSG00000234323	LINC01505	RP11-308N19.1
ENSG00000234506	LINC01506
ENSG00000231107	LINC01508
ENSG00000250584	LINC01511	RP11-325I22.2
ENSG00000237579	LINC01514
ENSG00000231422	LINC01516
ENSG00000232624	LINC01517
ENSG00000234948	LINC01524
ENSG00000224308	LINC01527	lnc-SPRR2D-1, RP1-13P20.6
ENSG00000225872	LINC01529
ENSG00000205786	LINC01531
ENSG00000267014	LINC01532
ENSG00000267779	LINC01533
ENSG00000225975	LINC01534
ENSG00000226686	LINC01535
ENSG00000227467	LINC01537	RP11-169D4.1-001
ENSG00000267712	LINC01539
ENSG00000204904	LINC01545	CXorf31, OTTHUMG00000021429
ENSG00000228459	LINC01546	CXorf28
ENSG00000183250	LINC01547	C21orf67, C21orf69
ENSG00000232560	LINC01549	C21orf37
ENSG00000246223	LINC01550	C14orf64
ENSG00000186960	LINC01551	C14orf23
ENSG00000236882	LINC01554	C5orf27, FIS, FLJ38821
ENSG00000180869	LINC01555	C1orf180, FLJ35487
ENSG00000146521	LINC01558	C6orf123, dJ431P23.4, HGC6.2, LINC01557
ENSG00000180861	LINC01559	C12orf36, FLJ33810
ENSG00000177234	LINC01561	C10orf85, Em:AC023282.2, FLJ37402
ENSG00000203356	LINC01562	RP11-296A18.3
ENSG00000236819	LINC01563
ENSG00000198685	LINC01565	C3orf27, GR6
ENSG00000224310	LINC01567	LOCCS
ENSG00000258779	LINC01568
ENSG00000260338	LINC01570
ENSG00000261008	LINC01572
ENSG00000258754	LINC01579
ENSG00000258785	LINC01580
ENSG00000259724	LINC01581
ENSG00000259518	LINC01583
ENSG00000260477	LINC01584	TCONS_00024001
ENSG00000245479	LINC01585
ENSG00000249487	LINC01586	TCONS_00023252
ENSG00000082929	LINC01587	aC1, C4orf6
ENSG00000214900	LINC01588	C14orf182
ENSG00000238120	LINC01589	CTA-941F9.9, TCONS_00029353
ENSG00000253658	LINC01592
ENSG00000231221	LINC01593	TCONS_00003364
ENSG00000225328	LINC01594	TCONS_l2_00015893
ENSG00000164385	LINC01600	bA145H9.2, C6orf195, FLJ31934
ENSG00000205293	LINC01602	T1560
ENSG00000253301	LINC01606	TCONS_l2_00027778
ENSG00000272138	LINC01607
ENSG00000253877	LINC01608	TCONS_00015136
ENSG00000231776	LINC01611	RP1-90L14.1, TCONS_l2_00025430
ENSG00000223485	LINC01615
ENSG00000261340	LINC01616	n341006
ENSG00000250302	LINC01618	LOC152578
ENSG00000257242	LINC01619	C12orf79
ENSG00000168746	LINC01620	C20orf62, dJ1013A22.3
ENSG00000225595	LINC01623
ENSG00000238099	LINC01625	TCONS_00011139
ENSG00000258602	LINC01629	linc-KIAA1737-2
ENSG00000227115	LINC01630	LOC100287225
ENSG00000260976	LINC01633
ENSG00000235295	LINC01634
ENSG00000228397	LINC01635
ENSG00000237476	LINC01637
ENSG00000233521	LINC01638
ENSG00000236117	LINC01639
ENSG00000231253	LINC01640
ENSG00000218357	LINC01644
ENSG00000235643	LINC01647
ENSG00000233399	LINC01648
ENSG00000228127	LINC01649
ENSG00000232100	LINC01653
ENSG00000227925	LINC01655
ENSG00000232655	LINC01656
ENSG00000224718	LINC01657
ENSG00000234928	LINC01659
ENSG00000235478	LINC01664
ENSG00000225431	LINC01671	AP001626.1, BC041455
ENSG00000234142	LINC01675
ENSG00000230768	LINC01676
ENSG00000237989	LINC01679
ENSG00000237484	LINC01684	lnc-JAM2-6
ENSG00000261504	LINC01686
ENSG00000228961	LINC01690
ENSG00000226983	LINC01692
ENSG00000233922	LINC01694
ENSG00000236532	LINC01695
ENSG00000232079	LINC01697
ENSG00000179452	LINC01699	GM140
ENSG00000232837	LINC01700
ENSG00000231666	LINC01704
ENSG00000224445	LINC01708
ENSG00000268941	LINC01711	MGC4294
ENSG00000227634	LINC01714
ENSG00000229388	LINC01715
ENSG00000233396	LINC01719
ENSG00000230133	LINC01721
ENSG00000233048	LINC01722
ENSG00000233008	LINC01725
ENSG00000225640	LINC01729
ENSG00000237292	LINC01732
ENSG00000226203	LINC01733
ENSG00000228058	LINC01736
ENSG00000228067	LINC01740
ENSG00000242042	LINC01743
ENSG00000226476	LINC01748
ENSG00000272259	LINC01749
ENSG00000231437	LINC01750
ENSG00000230523	LINC01756
ENSG00000233154	LINC01762
ENSG00000223956	LINC01767
ENSG00000225675	LINC01771
ENSG00000226029	LINC01772	ENSG00000226029
ENSG00000267201	LINC01775
ENSG00000226053	LINC01776
ENSG00000235054	LINC01777
ENSG00000223382	LINC01778
ENSG00000234184	LINC01781
ENSG00000233421	LINC01783
ENSG00000268038	LINC01785
ENSG00000237166	LINC01792
ENSG00000222030	LINC01793
ENSG00000225226	LINC01795
ENSG00000237179	LINC01797
ENSG00000232046	LINC01798
ENSG00000234572	LINC01800
ENSG00000267767	LINC01801
ENSG00000227403	LINC01806
ENSG00000237013	LINC01812
ENSG00000236008	LINC01814
ENSG00000231327	LINC01816	LOC100133985
ENSG00000231420	LINC01817
ENSG00000231826	LINC01819
ENSG00000228100	LINC01820
ENSG00000229621	LINC01822
ENSG00000235885	LINC01828
ENSG00000236780	LINC01829
ENSG00000224231	LINC01832
ENSG00000259439	LINC01833	K21.1, RP11-89
ENSG00000267530	LINC01836
ENSG00000269037	LINC01838
ENSG00000230215	LINC01840	EIF2B5-AS1
ENSG00000266913	LINC01841
ENSG00000267147	LINC01842
ENSG00000236714	LINC01844	LOC101926975
ENSG00000253298	LINC01845
ENSG00000253311	LINC01847
ENSG00000236914	LINC01852	ENST00000434223
ENSG00000237574	LINC01856
ENSG00000224137	LINC01857	AC079767.4
ENSG00000261615	LINC01858
ENSG00000268480	LINC01862
ENSG00000267522	LINC01864
ENSG00000180279	LINC01869	MGC45922
ENSG00000232164	LINC01873
ENSG00000226383	LINC01876
ENSG00000238217	LINC01877
ENSG00000232002	LINC01880
ENSG00000224568	LINC01886
ENSG00000228329	LINC01890
ENSG00000231682	LINC01891
ENSG00000265555	LINC01903
ENSG00000267057	LINC01905
ENSG00000226125	LINC01907
ENSG00000266258	LINC01909
ENSG00000266278	LINC01910
ENSG00000214691	LINC01913
ENSG00000234362	LINC01914
ENSG00000265485	LINC01915
ENSG00000226508	LINC01918
ENSG00000236049	LINC01920
ENSG00000259779	LINC01922
ENSG00000264265	LINC01925
ENSG00000267593	LINC01926
ENSG00000267013	LINC01929	CTD-2171N6.1
ENSG00000162947	LINC01931
ENSG00000253315	LINC01932
ENSG00000254226	LINC01933
ENSG00000224095	LINC01935
ENSG00000228799	LINC01939
ENSG00000227744	LINC01940
ENSG00000223647	LINC01946
ENSG00000248727	LINC01948
ENSG00000271952	LINC01954
ENSG00000260868	LINC01960
ENSG00000234148	LINC01961
ENSG00000248473	LINC01962
ENSG00000260804	LINC01963	DKFZp434H1419
ENSG00000260840	LINC01964
ENSG00000237222	LINC01968
ENSG00000265692	LINC01970
ENSG00000230401	LINC01972
ENSG00000204283	LINC01973
ENSG00000261514	LINC01976
ENSG00000262772	LINC01977
ENSG00000262188	LINC01978
ENSG00000262585	LINC01979
ENSG00000267790	LINC01987
ENSG00000261156	LINC01989
ENSG00000273125	LINC01990
ENSG00000204277	LINC01993
ENSG00000261863	LINC01996
ENSG00000243321	LINC01998
ENSG00000267772	LINC01999
ENSG00000264026	LINC02003
ENSG00000240006	LINC02004
ENSG00000239440	LINC02008
ENSG00000260902	LINC02011	FLJ31836
ENSG00000231574	LINC02015
ENSG00000244215	LINC02016
ENSG00000272690	LINC02018
ENSG00000234548	LINC02020
ENSG00000249846	LINC02021
ENSG00000232746	LINC02022
ENSG00000241213	LINC02024
ENSG00000214146	LINC02026
ENSG00000230102	LINC02028
ENSG00000241544	LINC02029
ENSG00000273033	LINC02035
ENSG00000225742	LINC02036
ENSG00000238097	LINC02037
ENSG00000240893	LINC02042
ENSG00000232233	LINC02043
ENSG00000243795	LINC02044
ENSG00000242781	LINC02050
ENSG00000224406	LINC02052
ENSG00000224153	LINC02054
ENSG00000254101	LINC02055	RP1130-1
ENSG00000248371	LINC02056
ENSG00000249279	LINC02057
ENSG00000250156	LINC02060
ENSG00000240567	LINC02067
ENSG00000223387	LINC02068
ENSG00000229433	LINC02069
ENSG00000249383	LINC02071
ENSG00000267452	LINC02073
ENSG00000249497	LINC02075
ENSG00000220161	LINC02076	FLJ35934
ENSG00000267065	LINC02080	FLJ30938
ENSG00000242268	LINC02082
ENSG00000214407	LINC02085
ENSG00000237057	LINC02087
ENSG00000234721	LINC02092
ENSG00000234634	LINC02093
ENSG00000226101	LINC02097
ENSG00000253490	LINC02099	AC145110.1
ENSG00000248677	LINC02102
ENSG00000250127	LINC02108
ENSG00000250822	LINC02111
ENSG00000249781	LINC02112
ENSG00000248757	LINC02115
ENSG00000248461	LINC02119
ENSG00000248279	LINC02120
ENSG00000261241	LINC02128
ENSG00000260009	LINC02130
ENSG00000261231	LINC02133
ENSG00000268532	LINC02135
ENSG00000205015	LINC02138
ENSG00000261803	LINC02140
ENSG00000261807	LINC02141
ENSG00000250490	LINC02145	FLJ33360
ENSG00000250427	LINC02148
ENSG00000248150	LINC02150
ENSG00000253199	LINC02153	ENST00000517573
ENSG00000225611	LINC02158
ENSG00000253417	LINC02159
ENSG00000251443	LINC02160
ENSG00000260259	LINC02166
ENSG00000261703	LINC02168
ENSG00000251632	LINC02172
ENSG00000262155	LINC02175
ENSG00000261617	LINC02177
ENSG00000261623	LINC02179	RP11-189E14.4
ENSG00000232190	LINC02181
ENSG00000260420	LINC02182
ENSG00000262097	LINC02185
ENSG00000261856	LINC02186
ENSG00000261175	LINC02188
ENSG00000261325	LINC02192
ENSG00000251538	LINC02201
ENSG00000245812	LINC02202
ENSG00000259473	LINC02205
ENSG00000253279	LINC02209	FAM183CP
ENSG00000204650	LINC02210	C17orf69, CRHR1-IT1, FLJ25168
ENSG00000249396	LINC02212
ENSG00000249128	LINC02215
ENSG00000248455	LINC02217
ENSG00000249584	LINC02225
ENSG00000245729	LINC02226
ENSG00000251273	LINC02228
ENSG00000250125	LINC02232	RP11-707A18.1
ENSG00000251365	LINC02236	RP11-332J15.1
ENSG00000253434	LINC02237	RP11-1101K5.1
ENSG00000260192	LINC02240
ENSG00000251629	LINC02241
ENSG00000249736	LINC02242
ENSG00000223729	LINC02247	ENST00000417135
ENSG00000225930	LINC02249	DKFZp434L187
ENSG00000261304	LINC02252
ENSG00000259664	LINC02254
ENSG00000238042	LINC02257
ENSG00000259783	LINC02259
ENSG00000250456	LINC02260
ENSG00000249699	LINC02261
ENSG00000249241	LINC02265
ENSG00000272727	LINC02266
ENSG00000248174	LINC02268
ENSG00000250708	LINC02269
ENSG00000251210	LINC02270
ENSG00000240152	LINC02271
ENSG00000245954	LINC02273
ENSG00000258586	LINC02274
ENSG00000248319	LINC02275
ENSG00000260792	LINC02280
ENSG00000259004	LINC02285
ENSG00000258499	LINC02287
ENSG00000246548	LINC02288
ENSG00000258819	LINC02289
ENSG00000258630	LINC02292
ENSG00000258743	LINC02301
ENSG00000258675	LINC02308
ENSG00000258869	LINC02312
ENSG00000258474	LINC02313
ENSG00000258678	LINC02317
ENSG00000258390	LINC02318
ENSG00000258556	LINC02322
ENSG00000259230	LINC02323
ENSG00000255002	LINC02324
ENSG00000246084	LINC02325
ENSG00000258770	LINC02330
ENSG00000259054	LINC02332
ENSG00000271564	LINC02333
ENSG00000259225	LINC02345
ENSG00000206187	LINC02346
ENSG00000214043	LINC02347
ENSG00000248210	LINC02355
ENSG00000257595	LINC02356
ENSG00000256576	LINC02361
ENSG00000249096	LINC02362
ENSG00000180712	LINC02363
ENSG00000254233	LINC02365	LVCAT8
ENSG00000260423	LINC02367
ENSG00000250742	LINC02381	LOC400043
ENSG00000251301	LINC02384
ENSG00000256232	LINC02387
ENSG00000257259	LINC02388
ENSG00000255693	LINC02389	FLJ41278
ENSG00000256597	LINC02393	FLJ37505
ENSG00000257771	LINC02395
ENSG00000258135	LINC02396
ENSG00000256287	LINC02398
ENSG00000257725	LINC02399
ENSG00000257784	LINC02400
ENSG00000203585	LINC02408
ENSG00000258171	LINC02412
ENSG00000214039	LINC02418
ENSG00000256172	LINC02420
ENSG00000255970	LINC02421
ENSG00000255760	LINC02422
ENSG00000258220	LINC02424
ENSG00000271538	LINC02427
ENSG00000248740	LINC02428
ENSG00000258123	LINC02444
ENSG00000215241	LINC02449
ENSG00000257114	LINC02450
ENSG00000245017	LINC02453
ENSG00000256268	LINC02454
ENSG00000246363	LINC02458
ENSG00000258331	LINC02461
ENSG00000249618	LINC02465
ENSG00000225231	LINC02470	AC091814.2
ENSG00000261121	LINC02473
ENSG00000251350	LINC02475	LVCAT1
ENSG00000225546	LINC02476	LVCAT5
ENSG00000246526	LINC02481	LINC002481
ENSG00000251580	LINC02482
ENSG00000203688	LINC02487
ENSG00000259237	LINC02490	RP11-209E8
ENSG00000250590	LINC02492
ENSG00000250436	LINC02499
ENSG00000248339	LINC02504
ENSG00000248215	LINC02505
ENSG00000251129	LINC02506
ENSG00000248227	LINC02513
ENSG00000261083	LINC02516
ENSG00000232316	LINC02518
ENSG00000224506	LINC02523
ENSG00000230269	LINC02525
ENSG00000229654	LINC02526
ENSG00000226004	LINC02528
ENSG00000234777	LINC02529
ENSG00000234015	LINC02530
ENSG00000235142	LINC02532
ENSG00000234155	LINC02535
ENSG00000272549	LINC02538
ENSG00000234956	LINC02539	RP11-356I2.2
ENSG00000230943	LINC02541
ENSG00000261039	LINC02544
ENSG00000254486	LINC02547
ENSG00000271584	LINC02550
ENSG00000256422	LINC02552
ENSG00000226741	LINC02554
ENSG00000236611	LINC02556
ENSG00000268307	LINC02560	CTD-2619J13.13
ENSG00000224034	LINC02561	RP11-445P17.8
ENSG00000237923	LINC02570	XXbac-BPG27H4.8
ENSG00000233975	LINC02574	RP11-288L9.1
ENSG00000233694	LINC02579	AC007365.1
ENSG00000261780	LINC02582	CTD-2354A18.1
ENSG00000187600	LINC02583
ENSG00000228350	LINC02585	CELSR3-AS1
ENSG00000223764	LINC02593	AL645608.1
ENSG00000231566	LINC02595
ENSG00000223714	LINC02601
ENSG00000230262	LINC02603	MIRLET7DHG
ENSG00000228971	LINC02607
ENSG00000226251	LINC02608
ENSG00000233593	LINC02609
ENSG00000186235	LINC02610
ENSG00000241288	LINC02614
ENSG00000251432	LINC02615
ENSG00000261761	LINC02616
ENSG00000259267	LINC02622
ENSG00000234944	LINC02623
ENSG00000229775	LINC02624
ENSG00000236799	LINC02626
ENSG00000230573	LINC02639
ENSG00000215244	LINC02649
ENSG00000237128	LINC02652
ENSG00000242147	LINC02657
ENSG00000224714	LINC02671
ENSG00000226676	LINC02679
ENSG00000229649	LINC02681
ENSG00000254438	LINC02683
ENSG00000254654	LINC02685
ENSG00000255267	LINC02687
ENSG00000254872	LINC02688
ENSG00000258913	LINC02691	C14orf144
ENSG00000212719	LINC02693	C17orf51, FLJ12977, FLJ31874, FLJ33618
ENSG00000175779	LINC02694	C15orf53, FLJ35695
ENSG00000254427	LINC02696
ENSG00000250508	LINC02701
ENSG00000245522	LINC02709
ENSG00000273409	LINC02712
ENSG00000251226	LINC02714
ENSG00000181908	LINC02724
ENSG00000251323	LINC02728
ENSG00000204241	LINC02731
ENSG00000255553	LINC02733
ENSG00000255433	LINC02735
ENSG00000255258	LINC02743
ENSG00000254480	LINC02749
ENSG00000250303	LINC02762
ENSG00000254968	LINC02763
ENSG00000226828	LINC02774
ENSG00000224977	LINC02776
ENSG00000232453	LINC02777
ENSG00000204362	LINC02783
ENSG00000237435	LINC02790
ENSG00000227082	LINC02798
ENSG00000230023	LINC02800
ENSG00000232527	LINC02802
ENSG00000232265	LINC02805
ENSG00000234754	LINC02817	C1orf140, FLJ46636
ENSG00000264464	LINC02837
ENSG00000228189	LINC02843
ENSG00000253679	LINC02844
ENSG00000222004	LINC02860	C7orf71
ENSG00000262185	LINC02861	RP11-462G12.2
ENSG00000263711	LINC02864	RP11-169F17.1
ENSG00000260394	LINC02867	LA16c-313D11.9
ENSG00000203864	LINC02868	C1orf137
ENSG00000228208	LINC02869	C1orf143
ENSG00000204446	LINC02872	C9orf170, FLJ45537
ENSG00000175728	LINC02873	C11orf44, FLJ39058
ENSG00000257137	LINC02874	C12orf80
ENSG00000187013	LINC02875	C17orf82
ENSG00000175967	LINC02880	FLJ34503
ENSG00000260264	LINC2194
ENSG00000169783	LINGO1	FLJ14594, LERN1, LRRN6A
ENSG00000259666	LINGO1-AS1
ENSG00000259281	LINGO1-AS2
ENSG00000174482	LINGO2	LERN3, LRRN6C
ENSG00000220008	LINGO3	LERN2, LRRN6B
ENSG00000213171	LINGO4	LRRN6D
ENSG00000140471	LINS1	LINS, MRT27, WINS1
ENSG00000107798	LIPA	CESD, LAL
ENSG00000166035	LIPC	HL, HTGL
ENSG00000259293	LIPC-AS1
ENSG00000079435	LIPE	HSL
ENSG00000213904	LIPE-AS1
ENSG00000182333	LIPF	HGL, HLAL
ENSG00000101670	LIPG	EDL
ENSG00000163898	LIPH	LPDLR, mPA-PLA1, mPA-PLA1alpha, PLA1B
ENSG00000188992	LIPI	CT17, LPDL, mPA-PLA1beta, PLA1C, PRED5
ENSG00000204022	LIPJ	bA425M17.2, LIPL1
ENSG00000173239	LIPM	bA304I5.1, LIPL3
ENSG00000204020	LIPN	bA186O14.3, LIPL4
ENSG00000144182	LIPT1	MGC12290, MGC13378
ENSG00000175536	LIPT2
ENSG00000189067	LITAF	FLJ38636, PIG7, SIMPLE, TP53I7
ENSG00000145721	LIX1	C5orf11, Lft
ENSG00000234222	LIX1L-AS1
ENSG00000171695	LKAAEAR1	C20orf201
ENSG00000165131	LLCFC1	C7orf34, CTM-1
ENSG00000131899	LLGL1	DLG4, HUGL, HUGL-1, Lgl1, LLGL, Mgl1
ENSG00000073350	LLGL2	HGL, Hugl-2
ENSG00000139233	LLPH	C12orf31, hLLP, MGC14817
ENSG00000239335	LLPH-DT	LLPH-AS1
ENSG00000074695	LMAN1	ERGIC-53, ERGIC53, F5F8D, FMFD1, gp58, MCFD1, MR60
ENSG00000140506	LMAN1L	ERGIC-53L, ERGL
ENSG00000169223	LMAN2	C5orf8, GP36B, VIP36
ENSG00000114988	LMAN2L	DKFZp564L2423, VIPL
ENSG00000105983	LMBR1	ACHP, C7orf2, FLJ11665, ZRS
ENSG00000139636	LMBR1L	FLJ10494, KIAA1174
ENSG00000168216	LMBRD1	bA810I22.1, C6orf209, cblF, FLJ11240
ENSG00000164187	LMBRD2	DKFZp434H2226
ENSG00000071282	LMCD1
ENSG00000227110	LMCD1-AS1
ENSG00000103227	LMF1	C16orf26, FLJ12681, FLJ22302, JFP11, TMEM112, TMEM112A
ENSG00000260439	LMF1-AS1
ENSG00000100258	LMF2	TMEM112B, TMEM153
ENSG00000185621	LMLN	Gp63, LMNL1, Msp
ENSG00000232832	LMLN-AS1
ENSG00000160789	LMNA	CMD1A, HGPS, LGMD1B, LMN1, LMNL1, MADA, PRO1
ENSG00000113368	LMNB1
ENSG00000251072	LMNB1-DT
ENSG00000176619	LMNB2	LMN2
ENSG00000152936	LMNTD1	FLJ36004, IFLTD1, Pas1c1
ENSG00000185522	LMNTD2	C11orf35, MGC35138
ENSG00000254815	LMNTD2-AS1
ENSG00000166407	LMO1	RBTN1, RHOM1, TTG1
ENSG00000135363	LMO2	RBTN2, RBTNL1, RHOM2, TTG2
ENSG00000048540	LMO3	DAT1, RBTNL2, Rhom-3
ENSG00000143013	LMO4
ENSG00000136153	LMO7	FBX20, FBXO20, KIAA0858
ENSG00000261105	LMO7-AS1	UCHL3-AS1
ENSG00000178734	LMO7DN	C13orf45
ENSG00000223458	LMO7DN-IT1	C13orf45-IT1, TCONS_00021569
ENSG00000163431	LMOD1	1D, 64kD, D1
ENSG00000170807	LMOD2
ENSG00000163380	LMOD3
ENSG00000164715	LMTK2	AATYK2, BREK, cprk, KIAA1079, KPI-2, KPI2, LMR2, PPP1R100
ENSG00000142235	LMTK3	KIAA1883, LMR3, PPP1R101, TYKLM3
ENSG00000162761	LMX1A	LMX1, LMX1.1
ENSG00000136944	LMX1B	NPS1
ENSG00000228412	LNC-LBCS	LBCS
ENSG00000231131	LNCAROD	A-ROD, LINC01468, lnc-MBL2-4
ENSG00000253741	LNCOC1	Lnc-OC1
ENSG00000232301	LNCPRESS1	lncPRESS1
ENSG00000234546	LNCTAM34A	GUARDIN, LINC01759, lncTAM34a
ENSG00000206535	LNP1	NP3
ENSG00000113441	LNPEP	CAP, IRAP, P-LAP, PLAP
ENSG00000144320	LNPK	KIAA1715, LNP, LNP1, Ul
ENSG00000072201	LNX1	LNX, MPDZ, PDZRN2
ENSG00000139517	LNX2	MGC46315, PDZRN1
ENSG00000205791	LOH12CR2	LOH2CR12
ENSG00000196365	LONP1	hLON, LonHS, PIM1, PRSS15
ENSG00000102910	LONP2	LONP, LONPL, MGC4840
ENSG00000154359	LONRF1	FLJ23749, RNF191
ENSG00000170500	LONRF2	FLJ45273, RNF192
ENSG00000175556	LONRF3	FLJ22612, RNF127
ENSG00000203782	LORICRIN	LOR
ENSG00000113083	LOX
ENSG00000167210	LOXHD1	DFNB77, FLJ32670, LH2D1
ENSG00000129038	LOXL1	LOL, LOXL
ENSG00000261801	LOXL1-AS1
ENSG00000134013	LOXL2	LOR, WS9-14
ENSG00000115318	LOXL3
ENSG00000138131	LOXL4	FLJ21889, LOXC
ENSG00000198670	LPA	LP, Lp(a)
ENSG00000213071	LPAL2	APOAL, APOARGC
ENSG00000198121	LPAR1	edg-2, EDG2, Gpcr26, GPR26, LPA1, Mrec1.3, rec.1.3, vzg-1
ENSG00000064547	LPAR2	EDG-4, EDG4, LPA2
ENSG00000171517	LPAR3	Edg-7, EDG7, HOFNH30, LP-A3, LPA3, RP4-678I3
ENSG00000147145	LPAR4	GPR23, LPA4, P2RY9, P2Y5-LIKE, P2Y9
ENSG00000184574	LPAR5	GPR92, GPR93, KPG_010, LPA5
ENSG00000139679	LPAR6	P2RY5, P2Y5
ENSG00000153395	LPCAT1	AGPAT10, AGPAT9, AYTL2, FLJ12443
ENSG00000087253	LPCAT2	AGPAT11, AYTL1, FLJ20481, LysoPAFAT
ENSG00000111684	LPCAT3	C3F, MBOAT5, nessy, OACT5
ENSG00000176454	LPCAT4	AGPAT7, AYTL3, FLJ10257, LPAAT-eta, LPEAT2
ENSG00000123684	LPGAT1	FAM34A, FAM34A1, KIAA0205, NET8
ENSG00000229258	LPGAT1-AS1
ENSG00000134324	LPIN1	KIAA0188
ENSG00000101577	LPIN2	KIAA0249
ENSG00000132793	LPIN3	LIPN3L, SMP2
ENSG00000175445	LPL	LIPD
ENSG00000167419	LPO	SPO
ENSG00000145012	LPP
ENSG00000224563	LPP-AS1
ENSG00000270959	LPP-AS2	MYCLo-5, MYCLo-6
ENSG00000110031	LPXN	LDPL
ENSG00000121207	LRAT	LCA14
ENSG00000162981	LRATD1	FAM84A, FLJ35392, NSE1
ENSG00000168672	LRATD2	BCMP101, FAM84B, NSE2
ENSG00000198589	LRBA	BGL, CDC4L, LAB300, LBA
ENSG00000136141	LRCH1	CHDC1, KIAA1016
ENSG00000130224	LRCH2	KIAA1495
ENSG00000186001	LRCH3	MGC4126
ENSG00000077454	LRCH4	LRN, LRRN1
ENSG00000204583	LRCOL1
ENSG00000128011	LRFN1	KIAA1484, SALM2
ENSG00000156564	LRFN2	FIGLER2, KIAA1246, SALM1
ENSG00000126243	LRFN3	FIGLER1, MGC2656, SALM4
ENSG00000173621	LRFN4	FIGLER6, MGC3103, SALM3.
ENSG00000165379	LRFN5	C14orf146, FIGLER8, SALM5
ENSG00000171236	LRG1	LRG
ENSG00000155530	LRGUK	CFAP246, FLJ32786
ENSG00000121931	LRIF1	C1orf103, FLJ11269, RIF1
ENSG00000144749	LRIG1	DKFZP586O1624, LIG-1, LIG1
ENSG00000198799	LRIG2	KIAA0806
ENSG00000238198	LRIG2-DT
ENSG00000139263	LRIG3	FLJ90440, KIAA3016
ENSG00000148602	LRIT1	DKFZP434K091, FIGLER9, LRRC21, PAL
ENSG00000204033	LRIT2	AC022389.4, LRRC22
ENSG00000183423	LRIT3	CSNB1F, FIGLER4, FLJ44691
ENSG00000148655	LRMDA	C10orf11, CDA017, OCA7
ENSG00000118308	LRMP	JAW1
ENSG00000123384	LRP1	A2MR, APOER, APR, CD91, IGFBP-3R, IGFBP3R1, LRP, LRP1A
ENSG00000259125	LRP1-AS
ENSG00000197324	LRP10	DKFZP564C1940, LRP9, MGC8675, MST087, MSTP087
ENSG00000120256	LRP11	bA350J20.3, MANSC3
ENSG00000147650	LRP12	FLJ12929, ST7
ENSG00000168702	LRP1B	LRP-DIT, LRPDIT
ENSG00000081479	LRP2	DBS, gp330
ENSG00000109771	LRP2BP	DKFZp761O0113
ENSG00000130881	LRP3	hLRp105, LRP-3
ENSG00000134569	LRP4	CLSS, LRP-4, MEGF7, SOST2
ENSG00000247675	LRP4-AS1
ENSG00000162337	LRP5	BMND1, EVR1, EVR4, HBM, LR3, LRP7, OPPG, OPS, OPTA1, VBCH2
ENSG00000100068	LRP5L	DKFZp434O0213
ENSG00000070018	LRP6	ADCAD2
ENSG00000157193	LRP8	APOER2, HSZ75190, LRP-8, MCI1
ENSG00000163956	LRPAP1	A2MRAP, HBP44, RAP
ENSG00000138095	LRPPRC	GP130, LRP130, LSFC
ENSG00000165501	LRR1	LRR-1, MGC20689, PPIL5
ENSG00000137269	LRRC1	dJ523E19.1, FLJ10775, FLJ11834, LANO
ENSG00000204950	LRRC10B
ENSG00000160959	LRRC14	KIAA0014, LRRC14A
ENSG00000185028	LRRC14B
ENSG00000172061	LRRC15	LIB
ENSG00000128606	LRRC17	H_RG318M05.3, P37NB
ENSG00000165383	LRRC18	MGC34773, UNQ933, UNQ9338, VKGE9338
ENSG00000184434	LRRC19	FLJ21302
ENSG00000163827	LRRC2
ENSG00000268324	LRRC2-AS1	LUZP3, LUZP3P, LUZPP1
ENSG00000172731	LRRC20	FLJ10751, FLJ10844
ENSG00000010626	LRRC23	B7, LRPB7
ENSG00000175489	LRRC25	FLJ38116, MAPA
ENSG00000184709	LRRC26	bA350O14.10, OTTHUMG00000020980
ENSG00000148814	LRRC27	KIAA1674
ENSG00000168904	LRRC28	FLJ34269, FLJ45242, MGC24976
ENSG00000125122	LRRC29	FBL9, FBXL9
ENSG00000160233	LRRC3	C21orf102, C21orf30, DKFZP434C128, LRRC3DN
ENSG00000229356	LRRC3-DT	LRRC3-AS1
ENSG00000114248	LRRC31	FLJ23259
ENSG00000137507	LRRC32	D11S833E, GARP
ENSG00000171757	LRRC34	MGC27085
ENSG00000159708	LRRC36	FLJ11004
ENSG00000176681	LRRC37A	KIAA0563
ENSG00000214553	LRRC37A11P	LRRC37F
ENSG00000238083	LRRC37A2	FLJ45049
ENSG00000176809	LRRC37A3	FLJ34306, KIAA0563
ENSG00000204173	LRRC37A5P	C9orf29
ENSG00000230445	LRRC37A6P	LRRC37E
ENSG00000185158	LRRC37B
ENSG00000162494	LRRC38
ENSG00000122477	LRRC39	MGC14816, myomasp
ENSG00000179796	LRRC3B	LRP15
ENSG00000204913	LRRC3C
ENSG00000128594	LRRC4	NAG14
ENSG00000066557	LRRC40	FLJ20331
ENSG00000132128	LRRC41	MUF1
ENSG00000116212	LRRC42	MGC8974
ENSG00000158113	LRRC43	MGC35140
ENSG00000169683	LRRC45	MGC20806
ENSG00000141294	LRRC46	MGC16309
ENSG00000130764	LRRC47	KIAA1185, RP1-286D6.3
ENSG00000137821	LRRC49	FLJ20156
ENSG00000131409	LRRC4B	DKFZp761A179, HSM, LRIG4
ENSG00000148948	LRRC4C	KIAA1580, NGL-1
ENSG00000162763	LRRC52	FLJ25811
ENSG00000237463	LRRC52-AS1
ENSG00000162621	LRRC53
ENSG00000183908	LRRC55	FLJ45686
ENSG00000161328	LRRC56	DKFZp761L1518, FLJ00101
ENSG00000180979	LRRC57	FLJ36812
ENSG00000163428	LRRC58
ENSG00000108829	LRRC59	FLJ21675, PRO1855
ENSG00000129295	LRRC6	CILD19, LRTP, TSLRP
ENSG00000127399	LRRC61	FLJ31392, HSPC295, MGC3036
ENSG00000173988	LRRC63	RP11-139H14.4
ENSG00000188993	LRRC66
ENSG00000214954	LRRC69
ENSG00000033122	LRRC7	densin-180, KIAA1365
ENSG00000186105	LRRC70	LOC100130733, SLRN
ENSG00000160838	LRRC71	C1orf92, FLJ32884
ENSG00000205858	LRRC72
ENSG00000204052	LRRC73	C6orf154, dJ337H4.2
ENSG00000100565	LRRC74A	C14orf166B, LRRC74
ENSG00000187905	LRRC74B
ENSG00000181350	LRRC75A	C17orf76, FAM211A, FLJ35696
ENSG00000178026	LRRC75B	C22orf36, FAM211B, MGC131773
ENSG00000244227	LRRC77P	LINC01330
ENSG00000136802	LRRC8A	FLJ10337, KIAA1437, LRRC8, SWELL1
ENSG00000197147	LRRC8B	KIAA0231, TA-LRRP
ENSG00000171488	LRRC8C	AD158
ENSG00000231999	LRRC8C-DT	FLJ27354
ENSG00000171492	LRRC8D	FLJ10470, LRRC5
ENSG00000171017	LRRC8E	FLJ23420
ENSG00000131951	LRRC9	FLJ46156
ENSG00000133739	LRRCC1	CLERC, KIAA1764, VFL1
ENSG00000240720	LRRD1	IMAGE:4798971
ENSG00000124831	LRRFIP1	FLAP-1, FLIIAP1, GCF-2, HUFI-1, TRIP
ENSG00000093167	LRRFIP2	HUFI-2
ENSG00000133640	LRRIQ1	FLJ12303, KIAA1801
ENSG00000162620	LRRIQ3	LRRC44, MGC22773
ENSG00000188306	LRRIQ4	LRRC64
ENSG00000154237	LRRK1	FLJ23119, KIAA1790, RIPK6, Roco1
ENSG00000188906	LRRK2	DKFZp434H2111, FLJ45829, PARK8, RIPK7, ROCO2
ENSG00000175928	LRRN1	FIGLER3
ENSG00000170382	LRRN2	FIGLER7, GAC1, LRANK1, LRRN5
ENSG00000173114	LRRN3	FIGLER5, FLJ11129, NLRR3
ENSG00000125872	LRRN4	C20orf75, dJ1056H1.1, NLRR4
ENSG00000177363	LRRN4CL
ENSG00000162951	LRRTM1	FLJ32082
ENSG00000146006	LRRTM2	KIAA0416
ENSG00000198739	LRRTM3
ENSG00000176204	LRRTM4	FLJ12568
ENSG00000148356	LRSAM1	CMT2P, FLJ31641, RIFLE, TAL
ENSG00000144771	LRTM1	HT017
ENSG00000166159	LRTM2
ENSG00000184154	LRTOMT	CFAP111, COMT2, DFNB63, LRRC51, LRTOMT1, LRTOMT2
ENSG00000161036	LRWD1	CENP-33, DKFZp434K1815, ORCA
ENSG00000185565	LSAMP	IGLON3, LAMP
ENSG00000240922	LSAMP-AS1
ENSG00000041802	LSG1	FLJ11301
ENSG00000175324	LSM1	CASM, YJL124C
ENSG00000181817	LSM10	MGC15749
ENSG00000155858	LSM11	FLJ38273
ENSG00000161654	LSM12	FLJ30656
ENSG00000257103	LSM14A	C19orf13, DKFZP434D1335, FAM61A, RAP55, RAP55A
ENSG00000149657	LSM14B	bA11M20.3, C20orf40, FAM61B, FLJ25473, FT005, LSM13, RAP55B
ENSG00000204392	LSM2	C6orf28, G7b, YBL026W
ENSG00000170860	LSM3	SMX4, USS2, YLR438C
ENSG00000130520	LSM4	YER112W
ENSG00000106355	LSM5	YER146W
ENSG00000164167	LSM6	YDR378C
ENSG00000130332	LSM7	YNL147W
ENSG00000128534	LSM8	YJR022W
ENSG00000181016	LSMEM1	C7orf53, FLJ39575
ENSG00000179564	LSMEM2	C3orf45, FLJ38608
ENSG00000130592	LSP1	WP34
ENSG00000105699	LSR	ILDR3, LISCH7
ENSG00000160285	LSS	OSC
ENSG00000204482	LST1	B144, D6S49E, LST-1
ENSG00000226979	LTA	LT, TNFB, TNFSF1
ENSG00000111144	LTA4H
ENSG00000227507	LTB	p33, TNFC, TNFSF3
ENSG00000213903	LTB4R	BLTR, CMKRL1, GPR16, LTB4R1, P2RY7, P2Y7
ENSG00000213906	LTB4R2	BLT2, BLTR2, JULF2, NOP9
ENSG00000049323	LTBP1
ENSG00000119681	LTBP2	C14orf141, LTBP3
ENSG00000168056	LTBP3	LTBP2
ENSG00000090006	LTBP4	FLJ46318, FLJ90018, LTBP-4, LTBP-4L
ENSG00000111321	LTBR	D12S370, TNF-R-III, TNFCR, TNFR-RP, TNFR2-RP, TNFRSF3
ENSG00000012223	LTF	HLF2
ENSG00000062524	LTK	TYK1
ENSG00000198862	LTN1	C21orf10, C21orf98, FLJ11053, KIAA0714, LISTERIN, RNF160, ZNF294
ENSG00000149716	LTO1	CIAB1, ORAOV1, TAOS1
ENSG00000135521	LTV1	C6orf93, dJ468K18.4, FLJ14909
ENSG00000196634	LUADT1
ENSG00000231638	LUARIS	lncRNA#32, SCAT6
ENSG00000007392	LUC7L	hLuc7B1, Luc7, LUC7B1
ENSG00000146963	LUC7L2	CGI-59, CGI-74, FLJ10657, hLuc7B2, H_NH0792N18.3, LUC7B2
ENSG00000108848	LUC7L3	CRA, CREAP-1, CROP, FLJ11063, hLuc7A, LUC7A, OA48-18
ENSG00000248323	LUCAT1	SCAL1, SCAT5
ENSG00000139329	LUM	LDC, SLRR2D
ENSG00000171357	LURAP1	C1orf190, FLJ25163, LRAP35a
ENSG00000169641	LUZP1	LUZP
ENSG00000187398	LUZP2
ENSG00000102021	LUZP4	CT-8, CT28, HOM-TES-85
ENSG00000172901	LVRN	APQ, AQPEP, FLJ90650, TAQPEP
ENSG00000079257	LXN
ENSG00000162441	LZIC	MGC15436
ENSG00000163818	LZTFL1	BBS17
ENSG00000099949	LZTR1	BTBD29, LZTR-1
ENSG00000061337	LZTS1	FEZ1
ENSG00000253733	LZTS1-AS1
ENSG00000107816	LZTS2	KIAA1813, LAPSER1
ENSG00000088899	LZTS3	KIAA0552, ProSAPiP1
ENSG00000167656	LY6D	E48
ENSG00000160932	LY6E	RIG-E, SCA-2, TSA-1
ENSG00000240053	LY6G5B	C6orf19, G5b
ENSG00000204428	LY6G5C	C6orf20, G5c, NG33
ENSG00000204421	LY6G6C	C6orf24, G6c, NG24
ENSG00000204424	LY6G6F	C6orf21, G6f, LY6G6D, NG32
ENSG00000176956	LY6H	NMLY6
ENSG00000160886	LY6K	CT97, FLJ35226, HSJ001348
ENSG00000261667	LY6L
ENSG00000054219	LY75	CD205, CLEC13B, DEC-205
ENSG00000112799	LY86	dJ80N2.1, MD-1
ENSG00000216863	LY86-AS1	FLJ33708, LY86-AS, LY86AS
ENSG00000122224	LY9	CD229, hly9, mLY9, SLAMF3
ENSG00000154589	LY96	MD-2
ENSG00000145220	LYAR	ZC2HC2, ZLYAR
ENSG00000144214	LYG1	SALW1939
ENSG00000185674	LYG2	LYGH
ENSG00000104903	LYL1	bHLHa18
ENSG00000254087	LYN	JTK8
ENSG00000180155	LYNX1	SLURP2
ENSG00000150551	LYPD1	LYPDC1, MGC29643
ENSG00000197353	LYPD2	LYPDC2, RGTR430, UNQ430
ENSG00000124466	LYPD3	C4.4A
ENSG00000159871	LYPD5	FLJ30469
ENSG00000187123	LYPD6	MGC52057
ENSG00000150556	LYPD6B	CT116, LYPD7
ENSG00000120992	LYPLA1	APT-1, LPL1
ENSG00000011009	LYPLA2	APT-2
ENSG00000143353	LYPLAL1	Q96AV0
ENSG00000102897	LYRM1	A211C6.1
ENSG00000083099	LYRM2	DJ122O8.2
ENSG00000214113	LYRM4	C6orf149, CGI-203, ISD11
ENSG00000186687	LYRM7	C5orf31, FLJ20796, MZM1L
ENSG00000232859	LYRM9	C17orf108, HSD24
ENSG00000163155	LYSMD1	MGC35223, RP11-68I18.5, SB145
ENSG00000140280	LYSMD2	MGC35274
ENSG00000176018	LYSMD3	FLJ13542
ENSG00000183060	LYSMD4	FLJ33008
ENSG00000143669	LYST	CHS, CHS1
ENSG00000133800	LYVE1	LYVE-1, XLKD1
ENSG00000090382	LYZ
ENSG00000120563	LYZL1	LYC2, MGC33408
ENSG00000151033	LYZL2
ENSG00000157093	LYZL4	LYC4, MGC26768
ENSG00000159374	M1AP	C2orf65, D6Mm5e, SPATA37
ENSG00000003056	M6PR	CD-M6PR, CD-MPR
ENSG00000183833	MAATS1	AAT-1, AAT1, AAT1alpha, C3orf15, CaM-IP2, SPATA26
ENSG00000180660	MAB21L1	CAGR1
ENSG00000181541	MAB21L2
ENSG00000173212	MAB21L3	C1orf161, FLJ38716
ENSG00000172478	MAB21L4	C2orf54, FLJ22671
ENSG00000183742	MACC1	7A5, SH3BP4L
ENSG00000228598	MACC1-AS1
ENSG00000127603	MACF1	ABP620, ACF7, FLJ45612, FLJ46776, KIAA0465, KIAA1251, MACF
ENSG00000181751	MACIR	C5orf30, FLJ25291
ENSG00000204178	MACO1	FLJ10747, TMEM57
ENSG00000133315	MACROD1	LRP16
ENSG00000172264	MACROD2	C20orf133, dJ631M13.5
ENSG00000235914	MACROD2-AS1	BA318C17.1, NCRNA00186
ENSG00000227927	MACROD2-IT1	bA467D7.4, C20orf68, NCRNA00227
ENSG00000113648	MACROH2A1	H2AFY, macroH2A1.2
ENSG00000099284	MACROH2A2	H2AFY2, macroH2A2
ENSG00000002822	MAD1L1	HsMAD1, MAD1, PIG9, TP53I9, TXBP181
ENSG00000164109	MAD2L1	HSMAD2, MAD2
ENSG00000124688	MAD2L1BP	CMT2, dJ261G23.1, KIAA0110
ENSG00000116670	MAD2L2	FANCV, MAD2B, POLZ2, REV7
ENSG00000099866	MADCAM1	MACAM1
ENSG00000110514	MADD	DENN, KIAA0358, RAB3GEP
ENSG00000256746	MADD-AS1
ENSG00000090316	MAEA	EMP, GID9
ENSG00000143194	MAEL	CT128, FLJ14904, SPATA35
ENSG00000178573	MAF	c-MAF
ENSG00000179632	MAF1	DKFZp586G1123
ENSG00000182759	MAFA	hMafA, RIPE3b1
ENSG00000254338	MAFA-AS1	RP11-909N17.3, TCONS_00014882
ENSG00000204103	MAFB	KRML
ENSG00000185022	MAFF	hMafF
ENSG00000197063	MAFG	MGC13090, MGC20149
ENSG00000265688	MAFG-DT	MAFG-AS1
ENSG00000198517	MAFK	NFE2U, P18
ENSG00000261390	MAFTRR	linc-MAF-4
ENSG00000105695	MAG	GMA, S-MAG, SIGLEC-4A, SIGLEC4A
ENSG00000124260	MAGEA10	CT1.10, MAGE10, MGC10599
ENSG00000185247	MAGEA11	CT1.11, MAGE-11, MAGE11, MAGEA-11, MGC10511
ENSG00000197172	MAGEA6	CT1.6, MAGE-3b, MAGE3B, MAGE6
ENSG00000156009	MAGEA8	CT1.8, MAGE8, MGC2182
ENSG00000182798	MAGEB17
ENSG00000198798	MAGEB3	CT3.5
ENSG00000046774	MAGEC2	CT10, HCA587, MAGE-C2, MAGEE1
ENSG00000165509	MAGEC3	CT7.2, HCA2, MAGE-C3
ENSG00000179222	MAGED1	DLXIN-1, NRAGE
ENSG00000102316	MAGED2	11B6, BCG1, HCA10, JCL-1, MAGE-D2, MAGED, MGC8386
ENSG00000154545	MAGED4	KIAA1859, MAGE-E1, MAGE1, MGC3210
ENSG00000187243	MAGED4B
ENSG00000198934	MAGEE1	DAMAGE, KIAA1587
ENSG00000186675	MAGEE2	HCA3
ENSG00000177383	MAGEF1
ENSG00000187601	MAGEH1	APR1
ENSG00000254585	MAGEL2	NDNL1, nM15
ENSG00000151276	MAGI1	AIP3, BAIAP1, BAP1, MAGI-1, TNRC19, WWP3
ENSG00000240175	MAGI1-AS1
ENSG00000272610	MAGI1-IT1
ENSG00000187391	MAGI2	ACVRIP1, AIP1, ARIP1, KIAA0705, MAGI-2
ENSG00000234456	MAGI2-AS3	ENST00000414797
ENSG00000081026	MAGI3	MAGI-3
ENSG00000162385	MAGOH	MAGOH1, MAGOHA
ENSG00000111196	MAGOHB	FLJ10292, MGN2
ENSG00000102158	MAGT1	DKFZp564K142, IAP, MRX95, OST3B, SLC58A1
ENSG00000162972	MAIP1	C2orf47, DKFZp666A212, FLJ22555
ENSG00000168070	MAJIN	C11orf85
ENSG00000111837	MAK	dJ417M14.2, RP62
ENSG00000198042	MAK16	MAK16L, RBM13
ENSG00000172005	MAL	MVP17, VIP17
ENSG00000147676	MAL2
ENSG00000251562	MALAT1	HCN, LINC00047, MALAT-1, mascRNA, NCRNA00047, NEAT2, PRO1073
ENSG00000245146	MALINC1	LINC01024, MA-linc1
ENSG00000144063	MALL	BENE
ENSG00000204740	MALRD1	bA265G8.2, C10orf112, Diet1
ENSG00000156928	MALSU1	C7orf30, mtRsfA
ENSG00000172175	MALT1	MLT, PCASP1
ENSG00000165072	MAMDC2	MGC21981
ENSG00000204706	MAMDC2-AS1
ENSG00000177943	MAMDC4	AEGP, DKFZp434M1411
ENSG00000161021	MAML1	KIAA0200, Mam-1
ENSG00000184384	MAML2	KIAA1819, MAM3
ENSG00000196782	MAML3	CAGH3, GDN, KIAA1816, MAM2, TNRC3
ENSG00000013619	MAMLD1	CG1, CXorf6, F18
ENSG00000176909	MAMSTR	FLJ36070, MASTR
ENSG00000111885	MAN1A1
ENSG00000198162	MAN1A2	MAN1B
ENSG00000177239	MAN1B1	ERManI, MANA-ER, MRT15
ENSG00000268996	MAN1B1-DT	MAN1B1-AS1
ENSG00000117643	MAN1C1	HMIC
ENSG00000112893	MAN2A1	GOLIM7, MANA2
ENSG00000196547	MAN2A2	HsT19662, MANA2X
ENSG00000104774	MAN2B1	LAMAN, MANB
ENSG00000013288	MAN2B2	KIAA0935
ENSG00000140400	MAN2C1	MANA, MANA1
ENSG00000109323	MANBA
ENSG00000101363	MANBAL	dJ1141E15.2
ENSG00000231298	MANCR	LINC00704
ENSG00000172469	MANEA	FLJ12838, mandaselin
ENSG00000261366	MANEA-DT	MANEA-AS1
ENSG00000185090	MANEAL	FLJ31434
ENSG00000145050	MANF	ARMET, ARP
ENSG00000111261	MANSC1	FLJ10298, LOH12CR3
ENSG00000205693	MANSC4
ENSG00000189221	MAOA
ENSG00000069535	MAOB
ENSG00000212916	MAP10	KIAA1383, MTR120
ENSG00000146826	MAP11	C7orf43, FLJ10925
ENSG00000166963	MAP1A	MAP1L
ENSG00000131711	MAP1B	MAP5, PPP1R102
ENSG00000101460	MAP1LC3A	ATG8E, LC3, LC3A, MAP1ALC3, MAP1BLC3
ENSG00000140941	MAP1LC3B	ATG8F
ENSG00000258102	MAP1LC3B2	ATG8G
ENSG00000197769	MAP1LC3C	ATG8J
ENSG00000130479	MAP1S	BPY2IP1, C19orf5, FLJ10669, MAP8, VCY2IP1
ENSG00000078018	MAP2	MAP2A, MAP2B, MAP2C
ENSG00000169032	MAP2K1	MAPKK1, MEK1, PRKMK1
ENSG00000126934	MAP2K2	MEK2, PRKMK2
ENSG00000034152	MAP2K3	MAPKK3, MEK3, MKK3, PRKMK3
ENSG00000065559	MAP2K4	JNKK1, MEK4, MKK4, PRKMK4, SERK1
ENSG00000269904	MAP2K4P1
ENSG00000137764	MAP2K5	HsT17454, MAPKK5, MEK5, PRKMK5
ENSG00000108984	MAP2K6	MAPKK6, MEK6, MKK6, PRKMK6, SAPKK3
ENSG00000076984	MAP2K7	Jnkk2, MKK7, PRKMK7
ENSG00000095015	MAP3K1	MAPKKK1, MEKK, MEKK1
ENSG00000130758	MAP3K10	MEKK10, MLK2, MST
ENSG00000173327	MAP3K11	MEKK11, MLK3, PTK1, SPRK
ENSG00000139625	MAP3K12	DLK, MEKK12, MUK, ZPK, ZPKP1
ENSG00000073803	MAP3K13	LZK, MEKK13
ENSG00000006062	MAP3K14	FTDCR1B, HS, HSNIK, NIK
ENSG00000267278	MAP3K14-AS1
ENSG00000180815	MAP3K15	ASK3, bA723P2.3, FLJ16518
ENSG00000176601	MAP3K19	FLJ23074, RCK, YSK4
ENSG00000169967	MAP3K2	MEKK2, MEKK2B
ENSG00000091436	MAP3K20	MLK7, MLTK, MLTKalpha, MLTKbeta, MRK, ZAK
ENSG00000238133	MAP3K20-AS1	MLK7-AS1
ENSG00000143674	MAP3K21	KIAA1804, MLK4
ENSG00000198909	MAP3K3	MAPKKK3, MEKK3
ENSG00000085511	MAP3K4	KIAA0213, MAPKKK4, MEKK4, MTK1
ENSG00000197442	MAP3K5	ASK1, MAPKKK5, MEKK5
ENSG00000142733	MAP3K6	ASK2, MAPKKK6, MEKK6
ENSG00000135341	MAP3K7	MEKK7, TAK1
ENSG00000156265	MAP3K7CL	C21orf7, TAK1L, TAKL, TAKL-1, TAKL-2, TAKL-4
ENSG00000107968	MAP3K8	c-COT, COT, EST, ESTF, MEKK8, Tpl-2
ENSG00000006432	MAP3K9	MEKK9, MLK1, PRKE1
ENSG00000047849	MAP4
ENSG00000104814	MAP4K1	HPK1
ENSG00000168067	MAP4K2	BL44, GCK, RAB8IP
ENSG00000011566	MAP4K3	GLK, MAPKKKK3, RAB8IPL1
ENSG00000231312	MAP4K3-DT
ENSG00000071054	MAP4K4	FLH21957, HGK, NIK
ENSG00000012983	MAP4K5	GCKR, KHS, KHS1
ENSG00000171533	MAP6	FLJ41346, KIAA1878, MAP6-N, STOP
ENSG00000180834	MAP6D1	FLJ12748, SL21
ENSG00000135525	MAP7	E-MAP-115
ENSG00000116871	MAP7D1	FLJ10350, FLJ39022, PARCC1, RPRC1
ENSG00000184368	MAP7D2	FLJ14503
ENSG00000129680	MAP7D3	FLJ12649
ENSG00000164114	MAP9	ASAP, FLJ21159
ENSG00000100030	MAPK1	ERK, ERK2, MAPK2, p41mapk, PRKM1, PRKM2
ENSG00000109339	MAPK10	JNK3, p493F12, p54bSAPK, PRKM10
ENSG00000250062	MAPK10-AS1
ENSG00000185386	MAPK11	p38-2, p38Beta, PRKM11, SAPK2
ENSG00000188130	MAPK12	ERK6, p38gamma, PRKM12, SAPK-3, SAPK3
ENSG00000156711	MAPK13	p38delta, PRKM13, SAPK4
ENSG00000112062	MAPK14	CSBP1, CSBP2, CSPB1, Mxi2, p38, PRKM14, PRKM15
ENSG00000181085	MAPK15	ERK7, ERK8
ENSG00000168175	MAPK1IP1L	C14orf32
ENSG00000102882	MAPK3	ERK1, p44erk1, p44mapk, PRKM3
ENSG00000141639	MAPK4	Erk3-related, Erk4, PRKM4
ENSG00000069956	MAPK6	ERK3, HsT17250, p97MAPK, PRKM6
ENSG00000166484	MAPK7	BMK1, ERK5, PRKM7
ENSG00000107643	MAPK8	JNK, JNK1, PRKM8, SAPK1
ENSG00000121653	MAPK8IP1	IB1, JIP-1, JIP1, PRKM8IP
ENSG00000008735	MAPK8IP2	IB2, JIP2, PRKM8IPL
ENSG00000138834	MAPK8IP3	JIP3, JSAP1, KIAA1066, syd
ENSG00000050748	MAPK9	JNK2, p54a, PRKM9, SAPK
ENSG00000119487	MAPKAP1	MGC2745, MIP1, SIN1
ENSG00000162889	MAPKAPK2	MK2
ENSG00000114738	MAPKAPK3	3pK, MAPKAP3, MK-3, MK3
ENSG00000089022	MAPKAPK5	MK5, PRAK
ENSG00000234608	MAPKAPK5-AS1	C12orf47, FLJ39616
ENSG00000137802	MAPKBP1	KIAA0596, NPHP20
ENSG00000101367	MAPRE1	EB1
ENSG00000166974	MAPRE2	EB1, EB2, RP1
ENSG00000084764	MAPRE3	EB3, RP3
ENSG00000205500	MAPRE3-AS1
ENSG00000186868	MAPT	DDPAC, FLJ31424, FTDP-17, MAPTL, MGC138549, MSTD, MTBT1, MTBT2, PPND, PPP1R103, tau
ENSG00000145416	MARCHF1	FLJ20668, MARCH-I, MARCH1, RNF171
ENSG00000173838	MARCHF10	FLJ35757, MARCH-X, MARCH10, RNF190
ENSG00000265000	MARCHF10-DT	MARCH10-DT
ENSG00000183654	MARCHF11	MARCH-XI, MARCH11, RNF226
ENSG00000099785	MARCHF2	HSPC240, MARCH-II, MARCH2, RNF172
ENSG00000173926	MARCHF3	MARCH-III, MARCH3, MGC48332, RNF173
ENSG00000144583	MARCHF4	KIAA1399, MARCH-IV, MARCH4, RNF174
ENSG00000198060	MARCHF5	FLJ20445, MARCH-V, MARCH5, MITOL, RNF153
ENSG00000145495	MARCHF6	MARCH-VI, MARCH6, RNF176, TEB4
ENSG00000136536	MARCHF7	AXOT, MARCH-VII, MARCH7, RNF177
ENSG00000165406	MARCHF8	c-MIR, CMIR, MARCH-VIII, MARCH8, MIR, RNF178
ENSG00000139266	MARCHF9	FLJ36578, MARCH9, RNF179
ENSG00000175130	MARCKSL1	F52, MacMARCKS, MLP, MLP1
ENSG00000019169	MARCO	SCARA2, SR-A6
ENSG00000166783	MARF1	KIAA0430, LKAP, LMKB, Marf1, PPP1R34
ENSG00000116141	MARK1	MARK, PAR-1C
ENSG00000072518	MARK2	EMK1, PAR-1, PAR-1B, Par1b
ENSG00000075413	MARK3	CTAK1, KP78, PAR-1A
ENSG00000007047	MARK4	FLJ90097, KIAA1860, MARKL1, Nbla00650, PAR-1D
ENSG00000166986	MARS1	CMT2U, MARS, MetRS, SPG70
ENSG00000247626	MARS2	mtMetRS, SPAX3
ENSG00000155254	MARVELD1	bA548K23.8, FLJ22343, FLJ23440, GB14, MGC4415, MRVLDC1
ENSG00000152939	MARVELD2	DFNB49, FLJ30532, MRVLDC2, TRIC
ENSG00000140832	MARVELD3	MRVLDC3
ENSG00000130368	MAS1
ENSG00000127241	MASP1	CRARF, MASP, PRSS5
ENSG00000009724	MASP2	MASP1P1
ENSG00000105613	MAST1	KIAA0973, SAST
ENSG00000086015	MAST2	KIAA0807, MAST205
ENSG00000099308	MAST3	KIAA0561
ENSG00000069020	MAST4	KIAA0303
ENSG00000120539	MASTL	FLJ14813, Gwl, THC2
ENSG00000151224	MAT1A	MAT, MATA1, SAMS, SAMS1
ENSG00000168906	MAT2A	MATA2, MATII, SAMS2
ENSG00000038274	MAT2B	MATIIbeta, SDR23E1
ENSG00000007264	MATK	CHK, CTK, DKFZp434N1212, HHYLTK, HYL, HYLTK, Lsk, MGC1708, MGC2101
ENSG00000162510	MATN1	CMP, CRTM
ENSG00000186056	MATN1-AS1
ENSG00000132561	MATN2
ENSG00000132031	MATN3	EDM5, HOA
ENSG00000124159	MATN4
ENSG00000015479	MATR3	ALS21, MPD2, VCPDM, KIAA0723, MGC9105
ENSG00000129933	MAU2	KIAA0892, mau-2, MAU2L, MGC75361, SCC4
ENSG00000088888	MAVS	Cardif, IPS-1, KIAA1271, VISA
ENSG00000125952	MAX	bHLHd4, bHLHd5, bHLHd6, bHLHd7, bHLHd8
ENSG00000103495	MAZ	Pur-1, ZF87, Zif87, ZNF801
ENSG00000198125	MB	PVALB
ENSG00000180611	MB21D2	C3orf59
ENSG00000141644	MBD1	CXXC3, PCM1
ENSG00000134046	MBD2
ENSG00000071655	MBD3
ENSG00000129071	MBD4	MED1
ENSG00000204406	MBD5	FLJ11113, KIAA1461
ENSG00000166987	MBD6	KIAA1887
ENSG00000151332	MBIP
ENSG00000242600	MBL1P	COLEC3P, MBL1P1
ENSG00000165471	MBL2	COLEC1, MBL
ENSG00000214309	MBLAC1	MGC49416
ENSG00000176055	MBLAC2	DKFZp686P15118, MGC46734
ENSG00000152601	MBNL1	EXP, EXP35, EXP40, EXP42, KIAA0428, MBNL
ENSG00000229619	MBNL1-AS1	LOC401093
ENSG00000139793	MBNL2	MBLL, MBLL39
ENSG00000076770	MBNL3	CHCR, FLJ11316, MBLX39, MBXL
ENSG00000172197	MBOAT1	dJ434O11.1, LPEAT1, MGC44669, OACT1
ENSG00000143797	MBOAT2	FLJ14415, FLJ90298, OACT2
ENSG00000177669	MBOAT4	FKSG89, GOAT, OACT4
ENSG00000125505	MBOAT7	BB1, hMBOA-7, LENG4, LPLAT
ENSG00000197971	MBP
ENSG00000011258	MBTD1	FLJ20055, SA49P01
ENSG00000140943	MBTPS1	KIAA0091, PCSK8, S1P, SKI-1
ENSG00000012174	MBTPS2	KFSD, S2P
ENSG00000258839	MC1R	MSH-R
ENSG00000185231	MC2R	ACTHR
ENSG00000166603	MC4R
ENSG00000176136	MC5R
ENSG00000076706	MCAM	CD146, HEMCAM, MelCAM, METCAM, MUC18
ENSG00000100294	MCAT	fabD, FASN2C, MCT, MCT1, MT, NET62
ENSG00000171444	MCC
ENSG00000078070	MCCC1	MCCA
ENSG00000131844	MCCC2	MCCB
ENSG00000204511	MCCD1
ENSG00000124370	MCEE	GLOD2
ENSG00000183019	MCEMP1	C19orf59, MGC132456
ENSG00000101977	MCF2	ARHGEF21, DBL
ENSG00000126217	MCF2L	ARHGEF14, DBS, KIAA0362, OST
ENSG00000053524	MCF2L2	ARHGEF22, KIAA0861
ENSG00000180398	MCFD2	F5F8D, LMAN1IP, SDNSF
ENSG00000128285	MCHR1	GPR24, MCH1R, SLC1
ENSG00000152034	MCHR2	GPR145, MCH2, MCH2R, SLT
ENSG00000229315	MCHR2-AS1
ENSG00000234602	MCIDAS	IDAS, MCI, MCIN
ENSG00000143384	MCL1	BCL2L3, Mcl-1
ENSG00000065328	MCM10	CNA43, DNA43, PRO2249
ENSG00000073111	MCM2	BM28, CCNL1, cdc19, CDCL1, D3S3194, DFNA70, KIAA0030
ENSG00000112118	MCM3
ENSG00000160294	MCM3AP	GANP, KIAA0572, Map80, SAC3
ENSG00000215424	MCM3AP-AS1	C21orf85, FLJ10508, MCM3AP-AS, MCM3APAS, NCRNA00031
ENSG00000104738	MCM4	CDC21, CDC54, hCdc21, MGC33310, P1-Cdc21
ENSG00000100297	MCM5	CDC46
ENSG00000076003	MCM6	Mis5
ENSG00000166508	MCM7	CDC47, MCM2, PPP1R104
ENSG00000125885	MCM8	C20orf154, dJ967N21.5, MGC119522, MGC119523, MGC12866, MGC4816, REC
ENSG00000111877	MCM9	C6orf61, dJ329L24.3, FLJ20170, MCMDC1, MGC35304
ENSG00000197771	MCMBP	C10orf119, FLJ13081, MCM-BP
ENSG00000178460	MCMDC2	C8orf45, FLJ25692
ENSG00000090674	MCOLN1	ML4, MLIV, MST080, MSTP080, TRPM-L1, TRPML1
ENSG00000153898	MCOLN2	FLJ36691, TRP-ML2, TRPML2
ENSG00000055732	MCOLN3	FLJ11006, TRP-ML3, TRPML3
ENSG00000147316	MCPH1	BRIT1, FLJ12847
ENSG00000225663	MCRIP1	FAM195B, GRAN2, MCRIP
ENSG00000172366	MCRIP2	C16orf14, FAM195A, MGC15416
ENSG00000187778	MCRS1	ICP22BP, INO80Q, MCRS2, MSP58, P78
ENSG00000175471	MCTP1	FLJ22344
ENSG00000140563	MCTP2	FLJ11175, FLJ33303
ENSG00000232119	MCTS1	MCT-1
ENSG00000156026	MCU	C10orf42, CCDC109A, FLJ46135
ENSG00000005059	MCUB	CCDC109B, FLJ20647
ENSG00000050393	MCUR1	C6orf79, CCDC90A, FLJ20958
ENSG00000137337	MDC1	Em:AB023051.5, KIAA0170, NFBD1
ENSG00000224328	MDC1-AS1	MDC1-AS
ENSG00000112559	MDFI	I-mfa
ENSG00000135272	MDFIC	HIC, MDFIC1
ENSG00000112139	MDGA1	GPIM, MAMDC3
ENSG00000139915	MDGA2	MAMDC1
ENSG00000014641	MDH1
ENSG00000138400	MDH1B	FLJ25341, RP11-95H11
ENSG00000146701	MDH2
ENSG00000110492	MDK	FLJ27379, MK, NEGF2
ENSG00000111554	MDM1
ENSG00000135679	MDM2	HDM2, MGC5370
ENSG00000198625	MDM4	HDMX, MDMX
ENSG00000112159	MDN1	KIAA0301, Rea1
ENSG00000213920	MDP1	FN6Pase, MGC5987
ENSG00000197880	MDS2
ENSG00000065833	ME1
ENSG00000082212	ME2
ENSG00000151376	ME3
ENSG00000124733	MEA1	MEA
ENSG00000163875	MEAF6	C1orf149, CENP-28, Eaf6, FLJ11730, NY-SAR-91
ENSG00000140950	MEAK7	KIAA1609, mEAK-7, TLDC1
ENSG00000085276	MECOM	EVI1, KMT8E, MDS1, MDS1-EVI1, PRDM3
ENSG00000241479	MECOM-AS1
ENSG00000169057	MECP2	MRX16, MRX79, RTT
ENSG00000116353	MECR	CGI-63, ETR1, FASN2B, NRBF1
ENSG00000125686	MED1	CRSP1, CRSP200, DRIP230, PBP, PPARBP, PPARGBP, RB18A, TRAP220, TRIP2
ENSG00000133398	MED10	L6, MGC5309, NUT2, TRG20
ENSG00000161920	MED11	HSPC296, MGC88387
ENSG00000184634	MED12	ARC240, CAGH45, FGS1, HOPA, KIAA0192, Kto, OKS, OPA1, TNRC11, TRAP230
ENSG00000144893	MED12L	KIAA1635, TNRC11L, TRALP, TRALPUSH
ENSG00000108510	MED13	KIAA0593, THRAP1, TRAP240
ENSG00000123066	MED13L	KIAA1025, THRAP2, TRAP240L
ENSG00000180182	MED14	CRSP150, CRSP2, CSRP, CXorf4, EXLM1, RGR1, TRAP170
ENSG00000234636	MED14OS	MED14-AS1
ENSG00000099917	MED15	Arc105, CAG7A, PCQAP, TIG-1, TNRC7
ENSG00000175221	MED16	DRIP92, THRAP5, TRAP95
ENSG00000042429	MED17	CRSP6, CRSP77, DRIP80, SRB4, TRAP80
ENSG00000130772	MED18	FLJ20045, p28b, SRB5
ENSG00000156603	MED19	LCMR1
ENSG00000124641	MED20	DKFZp586D2223, PRO0213, SRB2, TRFP
ENSG00000152944	MED21	SRB7, SURB7
ENSG00000148297	MED22	Med24, SRB6, SURF5
ENSG00000112282	MED23	CRSP130, CRSP3, DRIP130, MRT18, Sur2
ENSG00000008838	MED24	CRSP100, CRSP4, DRIP100, KIAA0130, MED5, THRAP4, TRAP100
ENSG00000104973	MED25	ACID1, ARC92, DKFZp434K0512, TCBAP0758
ENSG00000105085	MED26	CRSP7, CRSP70
ENSG00000160563	MED27	CRSP34, CRSP8, MED3, TRAP37
ENSG00000118579	MED28	DKFZP434N185, EG1, magicin
ENSG00000063322	MED29	DKFZp434H247, IXL, MED2
ENSG00000164758	MED30	THRAP6, TRAP25
ENSG00000108590	MED31	CGI-125, Soh1
ENSG00000136146	MED4	DRIP36, HSPC126, TRAP36, VDRIP
ENSG00000229111	MED4-AS1	MED4-AS
ENSG00000133997	MED6	NY-REN-28
ENSG00000155868	MED7	CRSP33, CRSP9
ENSG00000159479	MED8	ARC32, MGC17544, MGC19641
ENSG00000141026	MED9	FLJ10193, MED25
ENSG00000102802	MEDAG	AWMS3, C13orf33, FLJ14834, MEDA-4
ENSG00000068305	MEF2A	RSRFC4, RSRFC9
ENSG00000213999	MEF2B	RSRFR2
ENSG00000081189	MEF2C
ENSG00000248309	MEF2C-AS1
ENSG00000245864	MEF2C-AS2	CTC-467M3.1
ENSG00000116604	MEF2D
ENSG00000103313	MEFV	FMF, MEF, TRIM20
ENSG00000214548	MEG3	GTL2, LINC00023, NCRNA00023, onco-lncRNA-83
ENSG00000223403	MEG9	LINC00584
ENSG00000145794	MEGF10	KIAA1780, SR-F3
ENSG00000157890	MEGF11	DKFZp434L121, KIAA1781
ENSG00000162591	MEGF6	EGFL3
ENSG00000105429	MEGF8	C19orf49, EGFL4, FLJ22365, SBP1
ENSG00000106780	MEGF9	EGFL5
ENSG00000167077	MEI1	MGC40042, SPATA38
ENSG00000269964	MEI4
ENSG00000197889	MEIG1	bA2K17.3, SPATA39
ENSG00000239642	MEIKIN
ENSG00000162039	MEIOB	C16orf73, MGC35212
ENSG00000180336	MEIOC	C17orf104, FLJ35848
ENSG00000143995	MEIS1
ENSG00000230749	MEIS1-AS2	MEIS1-AS1
ENSG00000134138	MEIS2	HsT18361, MRG1
ENSG00000105419	MEIS3	DKFZp547H236, MRG2
ENSG00000165304	MELK	KIAA0175
ENSG00000163975	MELTF	CD228, FLJ38863, MAP97, MFI2, MGC4856, MTf, MTF1
ENSG00000228109	MELTF-AS1	AC068302.3, MFI2-AS1
ENSG00000162959	MEMO1	C2orf4, CGI-27, MEMO
ENSG00000133895	MEN1
ENSG00000005102	MEOX1	MOX1
ENSG00000106511	MEOX2	GAX, MOX2
ENSG00000112818	MEP1A	PPHA
ENSG00000141434	MEP1B
ENSG00000146834	MEPCE	BCDIN3, FLJ20257, MePCE
ENSG00000152595	MEPE
ENSG00000153208	MERTK	c-Eyk, mer, RP38, Tyro12
ENSG00000117899	MESD	BOCA, KIAA0081, MESDC2
ENSG00000166823	MESP1	bHLHc5, MGC10676
ENSG00000188095	MESP2	bHLHc6, SCDO2
ENSG00000106484	MEST	PEG1
ENSG00000105976	MET	DFNB97, HGFR, RCCP2
ENSG00000164024	METAP1	KIAA0094, MAP1A, MetAP1A
ENSG00000172878	METAP1D	MAP1D, Metap1l
ENSG00000111142	METAP2	MAP2, MNPEP, p67
ENSG00000103260	METRN	C16orf23, MGC2601
ENSG00000176845	METRNL
ENSG00000037897	METTL1	C12orf1, TRM8, TRMT8
ENSG00000203740	METTL11B	C1orf184, HOMT1B
ENSG00000145388	METTL14	KIAA1627
ENSG00000169519	METTL15	FLJ33979, METT5D1
ENSG00000127804	METTL16	METT10D, MGC3329
ENSG00000165792	METTL17	FLJ20859, METT11D1
ENSG00000171806	METTL18	AsTP2, C1orf156, HPM1, MGC9084
ENSG00000144401	METTL21A	FAM119A, HCA557b, HSPA-KMT, LOC151194
ENSG00000139780	METTL21C	C13orf39, LOC196541
ENSG00000250878	METTL21EP	METTL21CP1
ENSG00000067365	METTL22	C16orf68, FLJ12433,MGC2654
ENSG00000181038	METTL23	C17orf95, LOC124512
ENSG00000053328	METTL24	C6orf186, dJ71D21.2
ENSG00000127720	METTL25	C12orf26, FLJ22789
ENSG00000130731	METTL26	C16orf13, MGC13114
ENSG00000165171	METTL27	WBSCR27
ENSG00000087995	METTL2A	FLJ12760, METTL2
ENSG00000165055	METTL2B	FLJ11350, METL, METTL2
ENSG00000165819	METTL3	M6A, MT-A70, Spo8
ENSG00000101574	METTL4	FLJ23017, HsT661
ENSG00000138382	METTL5	HSPC133
ENSG00000206562	METTL6	MGC24132
ENSG00000185432	METTL7A	DKFZP586A0522
ENSG00000170439	METTL7B	ALDI, MGC17301
ENSG00000123600	METTL8	FLJ13984, TIP
ENSG00000197006	METTL9	DREV1
ENSG00000254726	MEX3A	RKHD4, RNF162
ENSG00000183496	MEX3B	DKFZp434J0617, RKHD3, RNF195
ENSG00000176624	MEX3C	FLJ38871, RKHD2, RNF194
ENSG00000181588	MEX3D	KIAA2031, OK/SW-cl.4, RKHD1, RNF193, Tino
ENSG00000140259	MFAP1	AMP
ENSG00000117122	MFAP2	MAGP, MAGP-1
ENSG00000037749	MFAP3
ENSG00000198948	MFAP3L	KIAA0626, NYD-sp9
ENSG00000166482	MFAP4
ENSG00000197614	MFAP5	MAGP2, MP25
ENSG00000168958	MFF	C2orf33, GL004
ENSG00000236432	MFF-DT
ENSG00000140545	MFGE8	BA46, EDIL1, hP47, HsT19888, MFG-E8, OAcGD3S, SED1, SPAG10
ENSG00000147324	MFHAS1	LRRC65, MASL1, ROCO4
ENSG00000171109	MFN1	FLJ20693
ENSG00000116688	MFN2	CMT2A2, CPRP1, KIAA0214, MARF
ENSG00000100060	MFNG
ENSG00000118855	MFSD1	FLJ14153, UG0581B09
ENSG00000109736	MFSD10	IT10C3, TETRAN
ENSG00000092931	MFSD11	FLJ20226, FLJ22196
ENSG00000161091	MFSD12	C19orf28, MGC20700, PP3501
ENSG00000138111	MFSD13A	bA18I14.8, C10orf77, FLJ22529, TMEM180
ENSG00000156875	MFSD14A	DKFZP564L0864, HIAT1
ENSG00000148110	MFSD14B	FLJ14753, HIATL1
ENSG00000196312	MFSD14C	HIATL2, MGC12945
ENSG00000168389	MFSD2A	FLJ14490, MFSD2
ENSG00000205639	MFSD2B
ENSG00000167700	MFSD3
ENSG00000174514	MFSD4A	DKFZp761N1114, FLJ25004, FLJ34577, MFSD4, UNQ3064
ENSG00000173214	MFSD4B	KIAA1919, MGC33953
ENSG00000182544	MFSD5	HsMOT2, MGC11308
ENSG00000151690	MFSD6	FLJ20160
ENSG00000185156	MFSD6L	FLJ35773
ENSG00000164073	MFSD8	CLN7, MGC33302
ENSG00000135953	MFSD9	MGC11332
ENSG00000174197	MGA	FLJ12634, KIAA0518, MAD5, MXD5
ENSG00000257335	MGAM	MGA
ENSG00000257743	MGAM2
ENSG00000137463	MGARP	C4orf49, CESP-1, HUMMR, OSAP
ENSG00000131446	MGAT1	GLCNAC-TI, GLYT1, GNT-1, GnTI, MGAT
ENSG00000168282	MGAT2	GNT-II
ENSG00000128268	MGAT3	GNT-III
ENSG00000227188	MGAT3-AS1	TapSAKI
ENSG00000071073	MGAT4A	GnT-4a, GnT-Iva
ENSG00000161013	MGAT4B	GnT-Ivb
ENSG00000182050	MGAT4C	HGNT-IV-H
ENSG00000205301	MGAT4D	GnT1IP
ENSG00000184774	MGAT4EP
ENSG00000152127	MGAT5	GNT-V, MGAT5A
ENSG00000167889	MGAT5B	FLJ25132, GnT-IX, GnT-VB
ENSG00000074416	MGLL	HU-K5, MAGL, MGL
ENSG00000125871	MGME1	bA504H3.4, C20orf72, DDK1
ENSG00000170430	MGMT
ENSG00000111341	MGP
ENSG00000102858	MGRN1	KIAA0544, RNF156
ENSG00000008394	MGST1	GST12, MGST-I
ENSG00000085871	MGST2	MGST-II
ENSG00000143198	MGST3	GST-III
ENSG00000232442	MHENCR
ENSG00000261857	MIA	CD-RAP
ENSG00000150527	MIA2	cTAGE-5A, cTAGE-5B, cTAGE-5C, cTAGE-5D, CTAGE5, FLJ22404, MEA6, MGEA, MGEA11, MGEA6, TALI
ENSG00000154305	MIA3	FLJ39207, KIAA0268, TANGO, TANGO1, UNQ6077
ENSG00000225783	MIAT	C22orf35, FLJ25967, gomafu, LINC00066, lncRNA-MIAT, NCRNA00066, Rncr2
ENSG00000101752	MIB1	DIP-1, KIAA1323, MIB, ZZANK2, ZZZ6
ENSG00000197530	MIB2	FLJ39787, skeletrophin, ZZANK1, ZZZ5
ENSG00000204520	MICA	PERB11.1
ENSG00000135596	MICAL1	DKFZp434B1517, FLJ11937, FLJ21739, MICAL, NICAL
ENSG00000133816	MICAL2	KIAA0750
ENSG00000243156	MICAL3	KIAA0819
ENSG00000100139	MICALL1	KIAA1668, MICAL-L1, MIRAB13
ENSG00000164877	MICALL2	FLJ23471, JRAB, MGC46023, MICAL-L2
ENSG00000204516	MICB	PERB11.2
ENSG00000173436	MICOS10	C1orf151, FLJ36999, Mic10, MINOS1, MIO10, RP5-1056L3.2
ENSG00000174917	MICOS13	C19orf70, MIC13, P117, QIL1
ENSG00000107745	MICU1	CALC, CBARA1, EFHA3, FLJ12684
ENSG00000165487	MICU2	EFHA1
ENSG00000155970	MICU3	DKFZp313A0139, EFHA2
ENSG00000101871	MID1	FXY, OS, RNF59, TRIM18
ENSG00000165175	MID1IP1	FLJ10386, G12-like, MIG12, STRAIT11499, THRSPL
ENSG00000080561	MID2	FXY2, MRX101, RNF60, TRIM1
ENSG00000156030	MIDEAS	C14orf117, C14orf43, ELMSAN1, LSR68
ENSG00000167470	MIDN
ENSG00000100335	MIEF1	FLJ20232, MiD51, SMCR7L
ENSG00000177427	MIEF2	MGC23130, MiD49, SMCR7
ENSG00000141741	MIEN1	C17orf37, C35, MGC14832, ORB3, Rdx12, XTP4
ENSG00000198160	MIER1	hMI-ER1, KIAA1610, MI-ER1
ENSG00000105556	MIER2	KIAA1193
ENSG00000155545	MIER3	DKFZp686L09111, DKFZp781I1119, FLJ35954
ENSG00000240972	MIF	GIF, GLIF
ENSG00000125457	MIF4GD	AD023, MGC45027, MIFD, SLIP1
ENSG00000180488	MIGA1	FAM73A, FLJ35093
ENSG00000148343	MIGA2	C9orf54, FAM73B, FLJ00199, FLJ14596
ENSG00000116691	MIIP	FLJ12438, IIp45
ENSG00000271605	MILR1	Allergin-1, C17orf60, MCA-32
ENSG00000268654	MIMT1	LINC00067, MIM1, NCRNA00067
ENSG00000169330	MINAR1	KIAA1024, UBTOR
ENSG00000186367	MINAR2	KIAA1024L
ENSG00000253716	MINCR	LINC01604, TCONS_00015189
ENSG00000143409	MINDY1	FAM63A, FLJ11280, MINDY-1
ENSG00000128923	MINDY2	FAM63B, KIAA1164
ENSG00000148481	MINDY3	C10orf97, CARP, DERP5, FAM188A, FLJ13397, my042
ENSG00000106125	MINDY4	C7orf67, FAM188B, FLJ22374
ENSG00000214237	MINDY4B	C3orf76, FAM188B2
ENSG00000141503	MINK1	B55, MAP4K6, MINK, YSK2, ZC3
ENSG00000107789	MINPP1	MIPP
ENSG00000164654	MIOS	FLJ20323, MIO, Sea4, Yulink
ENSG00000100253	MIOX	ALDRL6
ENSG00000135517	MIP	AQP0, LIM1, MP26
ENSG00000027001	MIPEP	MIP
ENSG00000151338	MIPOL1	CCDC193
ENSG00000255248	MIR100HG	AGD1, linc-NeD125, lncRNA-N2
ENSG00000199135	MIR101-1	hsa-mir-101-1, MIRN101-1
ENSG00000199065	MIR101-2	hsa-mir-101-2, MIRN101-2
ENSG00000199024	MIR103A2	hsa-mir-103-2, hsa-mir-103a-2, MIR103-2, MIRN103-2
ENSG00000208036	MIR106B	hsa-mir-106b, MIRN106B
ENSG00000207744	MIR10B	hsa-mir-10b, MIRN10B
ENSG00000221540	MIR1180	hsa-mir-1180, MIRN1180
ENSG00000221598	MIR1249	hsa-mir-1249, MIRN1249
ENSG00000221265	MIR1255A	hsa-mir-1255a, MIRN1255A
ENSG00000207971	MIR125B1	hsa-mir-125b-1, MIRN125B1
ENSG00000207863	MIR125B2	hsa-mir-125b-2, MIRN125B2
ENSG00000199161	MIR126	hsa-mir-126, MIRN126
ENSG00000221641	MIR1268A	hsa-mir-1268, MIR1268, MIRN1268
ENSG00000238517	MIR1270	hsa-mir-1270, hsa-mir-1270-2, MIR1270-1, MIR1270-2, MIRN1270
ENSG00000221464	MIR1271	hsa-mir-1271, MIRN1271
ENSG00000264814	MIR1273C	hsa-mir-1273c
ENSG00000221634	MIR1276	hsa-mir-1276, MIRN1276
ENSG00000221520	MIR1285-1	hsa-mir-1285-1, MIRN1285-1
ENSG00000221763	MIR1289-1	hsa-mir-1289-1, MIRN1289-1
ENSG00000221662	MIR1290	hsa-mir-1290, MIRN1290
ENSG00000221063	MIR1296	hsa-mir-1296, MIRN1296
ENSG00000221055	MIR1302-3	hsa-mir-1302-3, MIRN1302-3
ENSG00000221269	MIR1302-8	hsa-mir-1302-8, MIRN1302-8
ENSG00000221552	MIR1303	hsa-mir-1303, MIRN1303
ENSG00000265142	MIR133A1HG	MIR1-2HG
ENSG00000225206	MIR137HG
ENSG00000208017	MIR140	hsa-mir-140, MIRN140
ENSG00000199122	MIR148B	hsa-mir-148b, MIRN148B
ENSG00000265154	MIR151B	hsa-mir-151b
ENSG00000234883	MIR155HG	BIC, MIRHG2, NCRNA00172
ENSG00000215417	MIR17HG	C13orf25, FLJ14178, LINC00048, MIHG1, miR-17-92, MIRH1, MIRHG1, NCRNA00048
ENSG00000224020	MIR181A2HG
ENSG00000207737	MIR181B2	hsa-mir-181b-2, MIRN181B2
ENSG00000207721	MIR186	hsa-mir-186, MIRN186
ENSG00000207605	MIR191	hsa-mir-191, MIRN191
ENSG00000204682	MIR1915HG	bA418C1.3, C10orf114, CASC10
ENSG00000207614	MIR193A	hsa-mir-193, hsa-mir-193a, MIRN193, MIRN193A
ENSG00000207624	MIR194-1	hsa-mir-194-1, MIRN194-1
ENSG00000238728	MIR1972-1	hsa-mir-1972, MIR1972
ENSG00000239118	MIR1972-2	hsa-mir-1972-2
ENSG00000207752	MIR199A1	hsa-mir-199a-1, MIRN199A1
ENSG00000166917	MIR202HG
ENSG00000254349	MIR2052HG
ENSG00000230937	MIR205HG	LINC00510
ENSG00000199038	MIR210	hsa-mir-210, MIRN210
ENSG00000247095	MIR210HG
ENSG00000253030	MIR2116	hsa-mir-2116
ENSG00000267151	MIR2117HG
ENSG00000207590	MIR215	hsa-mir-215, MIRN215
ENSG00000199036	MIR219A1	hsa-mir-219-1, MIR219-1, MIRN219-1
ENSG00000207870	MIR221	hsa-mir-221, MIRN221
ENSG00000186594	MIR22HG	C17orf91, DKFZp686O06159, MGC14376
ENSG00000253008	MIR2355	hsa-mir-2355
ENSG00000207980	MIR23A	hsa-mir-23a, MIRN23A
ENSG00000207563	MIR23B	hsa-mir-23b, MIRN23B
ENSG00000264566	MIR23C	hsa-mir-23c
ENSG00000264292	MIR2467	hsa-mir-2467
ENSG00000207547	MIR25	hsa-mir-25, MIRN25
ENSG00000199075	MIR26A1	hsa-mir-26a-1, MIRN26A1
ENSG00000207789	MIR26A2	hsa-mir-26a-2, MIRN26A2
ENSG00000199121	MIR26B	hsa-mir-26b, MIRN26B
ENSG00000207808	MIR27A	hsa-mir-27a, MIRN27A
ENSG00000207864	MIR27B	hsa-mir-27b, MIR-27b, MIRN27B
ENSG00000216031	MIR298	hsa-mir-298, MIRN298
ENSG00000207927	MIR302A	hsa-mir-302, hsa-mir-302a, MIRN302, MIRN302A
ENSG00000199102	MIR302C	hsa-mir-302c, MIRN302C
ENSG00000249532	MIR302CHG
ENSG00000199145	MIR302D	hsa-mir-302d, MIRN302D
ENSG00000207582	MIR30B	hsa-mir-30b, MIRN30B
ENSG00000207962	MIR30C1	hsa-mir-30c-1, MIRN30C1
ENSG00000199094	MIR30C2	hsa-mir-30c-2, MIRN30C2
ENSG00000264370	MIR3125	hsa-mir-3125
ENSG00000264157	MIR3127	hsa-mir-3127
ENSG00000265396	MIR3128	hsa-mir-3128
ENSG00000263468	MIR3130-2	hsa-mir-3130-2, hsa-mir-3130-4, MIR3130-4
ENSG00000264755	MIR3131	hsa-mir-3131
ENSG00000264354	MIR3134	hsa-mir-3134
ENSG00000266745	MIR3135A	hsa-mir-3135, MIR3135
ENSG00000265355	MIR3136	hsa-mir-3136
ENSG00000264931	MIR3138	hsa-mir-3138
ENSG00000253522	MIR3142HG
ENSG00000265565	MIR3143	hsa-mir-3143
ENSG00000266555	MIR3145	hsa-mir-3145
ENSG00000265932	MIR3146	hsa-mir-3146
ENSG00000266712	MIR3149	hsa-mir-3149
ENSG00000245080	MIR3150BHG
ENSG00000265657	MIR3151	hsa-mir-3151
ENSG00000265112	MIR3153	hsa-mir-3153
ENSG00000263628	MIR3155A	hsa-mir-3155, MIR3155
ENSG00000266407	MIR3157	hsa-mir-3157
ENSG00000264559	MIR3162	hsa-mir-3162
ENSG00000265539	MIR3164	hsa-mir-3164
ENSG00000264226	MIR3168	hsa-mir-3168
ENSG00000264607	MIR3173	hsa-mir-3173
ENSG00000265871	MIR3174	hsa-mir-3174
ENSG00000266235	MIR3176	hsa-mir-3176
ENSG00000265820	MIR3177	hsa-mir-3177
ENSG00000266232	MIR3178	hsa-mir-3178
ENSG00000264947	MIR3181	hsa-mir-3181
ENSG00000266189	MIR3186	hsa-mir-3186
ENSG00000267959	MIR3188	hsa-mir-3188
ENSG00000265137	MIR3192	hsa-mir-3192
ENSG00000264073	MIR3199-1	hsa-mir-3199-1
ENSG00000207698	MIR32	hsa-mir-32, MIRN32
ENSG00000264661	MIR3200	hsa-mir-3200
ENSG00000265176	MIR3202-1	hsa-mir-3202-1
ENSG00000208037	MIR320A	hsa-mir-320, MIRN320, MIRN320A
ENSG00000221406	MIR320B2	hsa-mir-320b-2, MIRN320B2
ENSG00000221493	MIR320C1	hsa-mir-320c-1, MIRN320C1
ENSG00000211491	MIR320D1	hsa-mir-320d-1, MIRN320D1
ENSG00000211513	MIR320E	hsa-mir-320e
ENSG00000199053	MIR324	hsa-mir-324, MIRN324
ENSG00000199172	MIR331	hsa-mir-331, MIRN331
ENSG00000199023	MIR339	hsa-mir-339, MIRN339
ENSG00000207932	MIR33A	hsa-mir-33, hsa-mir-33a, MIRN33, MIRN33A
ENSG00000207839	MIR33B	hsa-mir-33b, MIRN33B
ENSG00000199082	MIR342	hsa-mir-342, MIRN342
ENSG00000198984	MIR345	hsa-mir-345, MIRN345
ENSG00000228526	MIR34AHG
ENSG00000207562	MIR34C	hsa-mir-34c, MIRN34C
ENSG00000266019	MIR3609	hsa-mir-3609
ENSG00000264864	MIR3613	hsa-mir-3613
ENSG00000266533	MIR3619	hsa-mir-3619
ENSG00000266370	MIR3657	hsa-mir-3657
ENSG00000199130	MIR365A	hsa-mir-365-1, MIR365-1, MIRN365-1
ENSG00000234474	MIR3663HG
ENSG00000199169	MIR367	hsa-mir-367, MIRN367
ENSG00000265996	MIR3671	hsa-mir-3671
ENSG00000266643	MIR3677	hsa-mir-3677
ENSG00000265462	MIR3680-1	hsa-mir-3680, MIR3680
ENSG00000224184	MIR3681HG
ENSG00000265452	MIR3682	hsa-mir-3682
ENSG00000265917	MIR3685	hsa-mir-3685
ENSG00000265658	MIR3690	hsa-mir-3690, hsa-mir-3690-2, MIR3690-1, MIR3690-2
ENSG00000212027	MIR374B	hsa-mir-374b, MIRN374B
ENSG00000199047	MIR378A	hsa-mir-378, MIR378, MIRN378
ENSG00000264534	MIR378B	hsa-mir-378b
ENSG00000263526	MIR378G	hsa-mir-378g
ENSG00000263361	MIR378H	hsa-mir-378h
ENSG00000265810	MIR3907	hsa-mir-3907
ENSG00000266320	MIR3909	hsa-mir-3909
ENSG00000266206	MIR3926-1	hsa-mir-3926-1
ENSG00000263597	MIR3936	hsa-mir-3936
ENSG00000233006	MIR3936HG	LOC553103, SLC22A5-AS1
ENSG00000265828	MIR3939	hsa-mir-3939
ENSG00000265442	MIR3941	hsa-mir-3941
ENSG00000265102	MIR3942	hsa-mir-3942
ENSG00000265395	MIR3944	hsa-mir-3944
ENSG00000202566	MIR421	hsa-mir-421, MIRN421
ENSG00000199032	MIR425	hsa-mir-425, MIRN425
ENSG00000264553	MIR4257	hsa-mir-4257
ENSG00000264349	MIR4258	hsa-mir-4258
ENSG00000265321	MIR4263	hsa-mir-4263
ENSG00000264934	MIR4265	hsa-mir-4265
ENSG00000265215	MIR4269	hsa-mir-4269
ENSG00000265724	MIR4284	hsa-mir-4284
ENSG00000264675	MIR4285	hsa-mir-4285
ENSG00000265806	MIR4292	hsa-mir-4292
ENSG00000264800	MIR4294	hsa-mir-4294
ENSG00000264572	MIR4296	hsa-mir-4296
ENSG00000266676	MIR4297	hsa-mir-4297
ENSG00000264493	MIR4298	hsa-mir-4298
ENSG00000245832	MIR4300HG
ENSG00000265195	MIR4312	hsa-mir-4312
ENSG00000264266	MIR4322	hsa-mir-4322
ENSG00000265407	MIR4324	hsa-mir-4324
ENSG00000266104	MIR4326	hsa-mir-4326
ENSG00000264773	MIR4420	hsa-mir-4420
ENSG00000265538	MIR4421	hsa-mir-4421
ENSG00000231090	MIR4422HG	RP11-101C11.1
ENSG00000172965	MIR4435-2HG	AGD2, AK001796, LINC00978, lncRNA-AWPPH, MIR4435-1HG, MORRBID
ENSG00000268471	MIR4453HG	DKFZP434I0714, LINC02486
ENSG00000247516	MIR4458HG
ENSG00000263790	MIR4473	hsa-mir-4473
ENSG00000266017	MIR4477B	hsa-mir-4477b
ENSG00000266852	MIR4482	hsa-mir-4482, MIR4482-1
ENSG00000265092	MIR4484	hsa-mir-4484
ENSG00000265874	MIR4489	hsa-mir-4489
ENSG00000228824	MIR4500HG
ENSG00000265450	MIR4502	hsa-mir-4502
ENSG00000264741	MIR4505	hsa-mir-4505
ENSG00000266589	MIR4512	hsa-mir-4512
ENSG00000264386	MIR4513	hsa-mir-4513
ENSG00000265855	MIR4514	hsa-mir-4514
ENSG00000265867	MIR4516	hsa-mir-4516
ENSG00000266305	MIR4518	hsa-mir-4518
ENSG00000264468	MIR4520-1	hsa-mir-4520a, MIR4520A
ENSG00000263583	MIR4522	hsa-mir-4522
ENSG00000265331	MIR4524B	hsa-mir-4524b
ENSG00000266107	MIR4525	hsa-mir-4525
ENSG00000267761	MIR4527HG
ENSG00000211514	MIR454	hsa-mir-454, MIRN454
ENSG00000207726	MIR455	hsa-mir-455, MIRN455
ENSG00000264563	MIR4633	hsa-mir-4633
ENSG00000263834	MIR4635	hsa-mir-4635
ENSG00000263712	MIR4639	hsa-mir-4639
ENSG00000266494	MIR4641	hsa-mir-4641
ENSG00000266619	MIR4642	hsa-mir-4642
ENSG00000266245	MIR4644	hsa-mir-4644
ENSG00000266750	MIR4645	hsa-mir-4645
ENSG00000264357	MIR4648	hsa-mir-4648
ENSG00000264425	MIR4653	hsa-mir-4653
ENSG00000266038	MIR4659A	hsa-mir-4659a
ENSG00000265660	MIR4664	hsa-mir-4664
ENSG00000263575	MIR4665	hsa-mir-4665
ENSG00000266174	MIR4666A	hsa-mir-4666, MIR4666
ENSG00000266315	MIR4668	hsa-mir-4668
ENSG00000263979	MIR4672	hsa-mir-4672
ENSG00000265201	MIR4677	hsa-mir-4677
ENSG00000265370	MIR4682	hsa-mir-4682
ENSG00000264610	MIR4685	hsa-mir-4685
ENSG00000264101	MIR4689	hsa-mir-4689
ENSG00000264201	MIR4701	hsa-mir-4701
ENSG00000266531	MIR4706	hsa-mir-4706
ENSG00000265291	MIR4710	hsa-mir-4710
ENSG00000259240	MIR4713HG	RP11-108K3.1
ENSG00000265178	MIR4728	hsa-mir-4728
ENSG00000263857	MIR4729	hsa-mir-4729
ENSG00000264961	MIR4730	hsa-mir-4730
ENSG00000264049	MIR4737	hsa-mir-4737
ENSG00000266392	MIR4740	hsa-mir-4740
ENSG00000266618	MIR4742	hsa-mir-4742
ENSG00000263849	MIR4744	hsa-mir-4744
ENSG00000266640	MIR4754	hsa-mir-4754
ENSG00000264616	MIR4755	hsa-mir-4755
ENSG00000266594	MIR4766	hsa-mir-4766
ENSG00000263641	MIR4777	hsa-mir-4777
ENSG00000265429	MIR4782	hsa-mir-4782
ENSG00000264279	MIR4786	hsa-mir-4786
ENSG00000264623	MIR4796	hsa-mir-4796
ENSG00000265850	MIR4797	hsa-mir-4797
ENSG00000207609	MIR491	hsa-mir-491, MIRN491
ENSG00000267532	MIR497HG	MIR195HG
ENSG00000265390	MIR4999	hsa-mir-4999
ENSG00000207635	MIR499A	hsa-mir-499, MIR499, MIRN499
ENSG00000264796	MIR5009	hsa-mir-5009
ENSG00000223749	MIR503HG	H19X, MGC16121
ENSG00000266240	MIR5091	hsa-mir-5091
ENSG00000266307	MIR5093	hsa-mir-5093
ENSG00000264966	MIR5094	hsa-mir-5094
ENSG00000265345	MIR5188	hsa-mir-5188
ENSG00000263456	MIR5189	hsa-mir-5189
ENSG00000266097	MIR5192	hsa-mir-5192
ENSG00000264653	MIR5194	hsa-mir-5194
ENSG00000265981	MIR544B	hsa-mir-544b
ENSG00000208032	MIR548A3	hsa-mir-548a-3, MIRN548A3
ENSG00000207704	MIR548AA1	hsa-mir-548aa-1
ENSG00000207688	MIR548AA2	hsa-mir-548aa-2
ENSG00000264419	MIR548AC	hsa-mir-548ac
ENSG00000265144	MIR548AM	hsa-mir-548am
ENSG00000264539	MIR548AR	hsa-mir-548ar
ENSG00000264314	MIR548AT	hsa-mir-548at
ENSG00000221537	MIR548H1	hsa-mir-548h-1, MIRN548H1
ENSG00000221737	MIR548I1	hsa-mir-548i-1, MIRN548I1
ENSG00000221760	MIR548J	hsa-mir-548j, MIRN548J
ENSG00000221333	MIR548K	hsa-mir-548k, MIRN548K
ENSG00000221230	MIR548L	hsa-mir-548l, MIRN548L
ENSG00000221669	MIR548N	hsa-mir-548n, MIRN548N
ENSG00000221510	MIR548O	hsa-mir-548o, MIRN548O
ENSG00000221263	MIR548P	hsa-mir-548p, MIRN548P
ENSG00000265520	MIR548V	hsa-mir-548v
ENSG00000207771	MIR550A1	hsa-mir-550-1, MIR550-1, MIRN550-1
ENSG00000212024	MIR550A3	hsa-mir-550a-3
ENSG00000207750	MIR553	hsa-mir-553, MIRN553
ENSG00000207606	MIR554	hsa-mir-554, MIRN554
ENSG00000207729	MIR556	hsa-mir-556, MIRN556
ENSG00000263675	MIR5581	hsa-mir-5581
ENSG00000263540	MIR5582	hsa-mir-5582
ENSG00000266203	MIR5585	hsa-mir-5585
ENSG00000266124	MIR5587	hsa-mir-5587
ENSG00000264614	MIR5588	hsa-mir-5588
ENSG00000207815	MIR563	hsa-mir-563, MIRN563
ENSG00000263800	MIR5684	hsa-mir-5684
ENSG00000264056	MIR5685	hsa-mir-5685
ENSG00000229401	MIR5689HG
ENSG00000265527	MIR5690	hsa-mir-5690
ENSG00000266318	MIR5692A1	hsa-mir-5692a-1
ENSG00000266668	MIR5692C2	hsa-mir-5692c-2
ENSG00000266721	MIR5695	hsa-mir-5695
ENSG00000265521	MIR5697	hsa-mir-5697
ENSG00000263511	MIR5699	hsa-mir-5699
ENSG00000207650	MIR570	hsa-mir-570, MIRN570
ENSG00000207642	MIR571	hsa-mir-571, MIRN571
ENSG00000207697	MIR573	hsa-mir-573, MIRN573
ENSG00000207944	MIR574	hsa-mir-574, MIRN574
ENSG00000207988	MIR576	hsa-mir-576, MIRN576
ENSG00000207956	MIR579	hsa-mir-579, MIRN579
ENSG00000207756	MIR580	hsa-mir-580, MIRN580
ENSG00000207627	MIR581	hsa-mir-581, MIRN581
ENSG00000207973	MIR589	hsa-mir-589, MIRN589
ENSG00000207741	MIR590	hsa-mir-590, MIRN590
ENSG00000207588	MIR593	hsa-mir-593, MIRN593
ENSG00000207701	MIR597	hsa-mir-597, MIRN597
ENSG00000207600	MIR598	hsa-mir-598, MIRN598
ENSG00000236901	MIR600HG	C9orf45, FLJ22161, GL012, NCRNA00287
ENSG00000207991	MIR601	hsa-mir-601, MIRN601
ENSG00000207612	MIR604	hsa-mir-604, MIRN604
ENSG00000207583	MIR606	hsa-mir-606, MIRN606
ENSG00000207976	MIR607	hsa-mir-607, MIRN607
ENSG00000208033	MIR609	hsa-mir-609, MIRN609
ENSG00000207571	MIR615	hsa-mir-615, MIRN615
ENSG00000208028	MIR616	hsa-mir-616, MIRN616
ENSG00000207622	MIR619	hsa-mir-619, MIRN619
ENSG00000207652	MIR621	hsa-mir-621, MIRN621
ENSG00000207719	MIR623	hsa-mir-623, MIRN623
ENSG00000207952	MIR624	hsa-mir-624, MIRN624
ENSG00000207943	MIR634	hsa-mir-634, MIRN634
ENSG00000207561	MIR635	hsa-mir-635, MIRN635
ENSG00000207631	MIR641	hsa-mir-641, MIRN641
ENSG00000208002	MIR643	hsa-mir-643, MIRN643
ENSG00000207997	MIR644A	hsa-mir-644, MIR644, MIRN644
ENSG00000208018	MIR645	hsa-mir-645, MIRN645
ENSG00000207802	MIR646	hsa-mir-646, MIRN646
ENSG00000228340	MIR646HG
ENSG00000207554	MIR647	hsa-mir-647, MIRN647
ENSG00000207780	MIR648	hsa-mir-648, MIRN648
ENSG00000207696	MIR659	hsa-mir-659, MIRN659
ENSG00000207574	MIR661	hsa-mir-661, MIRN661
ENSG00000227195	MIR663AHG	RP3-410C9.1
ENSG00000176840	MIR7-3HG	C19orf30, Huh7, LINC00306, NCRNA00306, PGSF1, PGSF1a, PGSF1b, uc002mbe.2
ENSG00000266297	MIR744	hsa-mir-744, MIRN744
ENSG00000236172	MIR7515HG
ENSG00000211575	MIR760	hsa-mir-760, MIRN760
ENSG00000260083	MIR762HG
ENSG00000211581	MIR765	hsa-mir-765, MIRN765
ENSG00000211578	MIR766	hsa-mir-766, MIRN766
ENSG00000216009	MIR874	hsa-mir-874, MIRN874
ENSG00000255571	MIR9-3HG	LINC00925
ENSG00000267374	MIR924HG	LINC00669
ENSG00000207757	MIR93	hsa-mir-93, MIRN93
ENSG00000215973	MIR933	hsa-mir-933, MIRN933
ENSG00000215930	MIR942	hsa-mir-942, MIRN942
ENSG00000271886	MIR98	hsa-mir-98, MIRLET7L, MIRN98
ENSG00000207550	MIR99B	hsa-mir-99b, MIRN99B
ENSG00000199165	MIRLET7A1	hsa-let-7a-1, MIRNLET7A1
ENSG00000197182	MIRLET7BHG	linc-Ppara
ENSG00000199030	MIRLET7C	hsa-let-7c, MIRNLET7C
ENSG00000199133	MIRLET7D	hsa-let-7d, MIRNLET7D
ENSG00000199072	MIRLET7F1	hsa-let-7f-1, MIRNLET7F1
ENSG00000199150	MIRLET7G	hsa-let-7g, MIRNLET7G
ENSG00000199179	MIRLET7I	hsa-let-7i, MIRNLET7I
ENSG00000167842	MIS12	hMIS12, KNTC2AP, MGC2488, MTW1
ENSG00000159055	MIS18A	B28, C21orf45, C21orf46, FASP1, hMis18alpha
ENSG00000129534	MIS18BP1	C14orf106, FLJ11186, KIAA1903, KNL2, M18BP1
ENSG00000099812	MISP	C19orf21, Caprice, DKFZp686H18209, MISP1
ENSG00000141854	MISP3
ENSG00000158411	MITD1	LOC129531
ENSG00000187098	MITF	bHLHe32, MI, WS2, WS2A
ENSG00000185155	MIXL1	MILD1, MIXL
ENSG00000148773	MKI67	MIB-1, PPP1R105
ENSG00000125863	MKKS	BBS6
ENSG00000128585	MKLN1	TWA2
ENSG00000236753	MKLN1-AS	MKLN1-AS2
ENSG00000079277	MKNK1	MNK1
ENSG00000269956	MKNK1-AS1
ENSG00000099875	MKNK2	GPRK7, MNK2
ENSG00000133606	MKRN1	RNF61
ENSG00000075975	MKRN2	HSPC070, RNF62
ENSG00000225526	MKRN2OS	C3orf83, MKRN2-AS1
ENSG00000179455	MKRN3	D15S9, MGC88288, RNF63, ZFP127, ZNF127
ENSG00000225849	MKRN7P	MKRNP3, ZNF127L5
ENSG00000011143	MKS1	BBS13, FLJ20345, MKS, POC12
ENSG00000150051	MKX	C10orf48, IRXL1, MGC39616
ENSG00000120215	MLANA	MART1
ENSG00000100427	MLC1	KIAA0027, LVM, MLC, VL
ENSG00000110917	MLEC	KIAA0152
ENSG00000178053	MLF1
ENSG00000089693	MLF2	NTN4
ENSG00000076242	MLH1	COCA2, FCC2, HNPCC, HNPCC2
ENSG00000119684	MLH3
ENSG00000146147	MLIP	C6orf142, CIP, MGC18257
ENSG00000236996	MLIP-IT1
ENSG00000168404	MLKL	FLJ34389
ENSG00000130382	MLLT1	ENL, LTG19, YEATS1
ENSG00000078403	MLLT10	AF10
ENSG00000213190	MLLT11	AF1Q
ENSG00000171843	MLLT3	AF-9, AF9, YEATS3
ENSG00000096395	MLN
ENSG00000102539	MLNR	GPR38
ENSG00000115648	MLPH	exophilin-3, l(1)-3Rk, l1Rk3, ln, Slac-2a
ENSG00000167965	MLST8	GbetaL, GBL, Lst8, Pop3
ENSG00000108788	MLX	bHLHd13, MAD7, MXD7, TCFL4
ENSG00000175727	MLXIP	bHLHe36, KIAA0867, MIR, MONDOA
ENSG00000009950	MLXIPL	bHLHd14, CHREBP, MIO, MONDOB, WBSCR14, WS-bHLH
ENSG00000103150	MLYCD	hMCD, MCD
ENSG00000151611	MMAA	cblA
ENSG00000139428	MMAB	cblB, CFAP23
ENSG00000132763	MMACHC	cblC, DKFZP564I122
ENSG00000168288	MMADHC	C2orf25, cblD, CL25022
ENSG00000231969	MMADHC-DT
ENSG00000108960	MMD	MMA, PAQR11
ENSG00000136297	MMD2	PAQR10
ENSG00000196549	MME	CALLA, CD10, NEP
ENSG00000142606	MMEL1	MMEL2, NEPII, NL1, NL2, SEP
ENSG00000169446	MMGT1	EMC5, TMEM32
ENSG00000196611	MMP1	CLG
ENSG00000166670	MMP10	STMY2
ENSG00000099953	MMP11	STMY3
ENSG00000137745	MMP13	CLG3
ENSG00000157227	MMP14	MT1-MMP
ENSG00000102996	MMP15	MT2-MMP, MTMMP2, SMCP-2
ENSG00000156103	MMP16	C8orf57, DKFZp761D112, MT3-MMP
ENSG00000198598	MMP17	MT4-MMP
ENSG00000123342	MMP19	MMP18, RASI-1
ENSG00000087245	MMP2	CLG4, CLG4A, TBE-1
ENSG00000154485	MMP21
ENSG00000215914	MMP23A	MIFR, MMP21
ENSG00000189409	MMP23B	MIFR, MIFR-1, MMP22
ENSG00000125966	MMP24	MT5-MMP
ENSG00000126005	MMP24OS	MMP24-AS1
ENSG00000008516	MMP25	MMP20, MMPL1, MT6-MMP
ENSG00000167346	MMP26	endometase, MGC126590, MGC126592
ENSG00000149968	MMP3	STMY, STMY1
ENSG00000137673	MMP7	MPSL1, PUMP-1
ENSG00000118113	MMP8	CLG1
ENSG00000100985	MMP9	CLG4B
ENSG00000138722	MMRN1	ECM, EMILIN4, GPIa*, MMRN
ENSG00000173269	MMRN2	EMILIN3, EndoGlyx-1, FLJ13465
ENSG00000155229	MMS19	CIAO4, hMMS19, MET18, MMS19L
ENSG00000146263	MMS22L	C6orf167, dJ39B17.2
ENSG00000146085	MMUT	MCM, MUT
ENSG00000169184	MN1	MGCR, MGCR1, MGCR1-PEN
ENSG00000020426	MNAT1	MAT1, RNF66
ENSG00000121211	MND1	GAJ
ENSG00000163563	MNDA	PYHIN3
ENSG00000138587	MNS1	FLJ11222, SPATA40
ENSG00000070444	MNT	bHLHd3, MAD6, MXD6, ROX
ENSG00000130675	MNX1	HB9, HLXB9, HOXHB9, SCRA1
ENSG00000235029	MNX1-AS2	ENST00000429228
ENSG00000165943	MOAP1	MAP-1, PNMA4
ENSG00000114978	MOB1A	C2orf6, FLJ10788, FLJ11595, Mats1, MOB1, Mob4B, MOBK1B, MOBKL1B
ENSG00000173542	MOB1B	MOB4A, MOBKL1A
ENSG00000182208	MOB2	HCCA2
ENSG00000172081	MOB3A	MOB-LAK, MOB1C, MOBKL2A, moblak
ENSG00000120162	MOB3B	C9orf35, FLJ13204, MOB1D, MOBKL2B
ENSG00000142961	MOB3C	MOB1E, MOBKL2C
ENSG00000115540	MOB4	2C4D, CGI-95, DKFZP564M112, MOB3, MOBKL3, PHOCN, PREI3
ENSG00000168314	MOBP
ENSG00000075643	MOCOS	FLJ20733, HMCS, MOS
ENSG00000124615	MOCS1	MOCOD
ENSG00000164172	MOCS2	MOCO1, MOCS2A, MOCS2B
ENSG00000124217	MOCS3	dJ914P20.3, UBA4
ENSG00000204655	MOG	BTN6, BTNL11
ENSG00000124003	MOGAT1	DGAT2L, DGAT2L1, MGAT1
ENSG00000166391	MOGAT2	DGAT2L5, FLJ22644, MGAT2
ENSG00000106384	MOGAT3	DC7, DGAT2L2, MGAT3
ENSG00000115275	MOGS	CWH41, DER7, GCS1
ENSG00000080823	MOK	RAGE, RAGE1, STK30
ENSG00000164077	MON1A	MGC13272, SAND1
ENSG00000103111	MON1B	HSRG1, KIAA0872, SAND2
ENSG00000061987	MON2	KIAA1040
ENSG00000114487	MORC1	CT33, MORC, ZCW6
ENSG00000133422	MORC2	AC004542.C22.1, KIAA0852, ZCW3, ZCWCC1
ENSG00000235989	MORC2-AS1	C22orf27, FLJ35801, NCRNA00325
ENSG00000159256	MORC3	KIAA0136, NXP2, ZCW5, ZCWCC3
ENSG00000133131	MORC4	FLJ11565, ZCW4, ZCWCC2
ENSG00000185787	MORF4L1	Eaf3, HsT17725, MEAF3, MORFRG15, MRG15
ENSG00000123562	MORF4L2	KIAA0026, MRGX
ENSG00000116151	MORN1	FLJ13941
ENSG00000188010	MORN2	MOPT
ENSG00000139714	MORN3
ENSG00000171160	MORN4	bA548K23.4, C10orf83, FLJ25925, rtp
ENSG00000185681	MORN5	C9orf113, C9orf18, FLJ46909
ENSG00000185716	MOSMO	ATTHOG, BC030336, C16orf52
ENSG00000101928	MOSPD1	dJ473B4
ENSG00000130150	MOSPD2	MGC26706
ENSG00000106330	MOSPD3	CDS3, NET30
ENSG00000155363	MOV10	fSAP113, gb110, MGC2948
ENSG00000073146	MOV10L1	CHAMP, DJ402G11.8, DKFZp434B0717
ENSG00000079931	MOXD1	dJ248E1.1, DKFZP564G202, MOX
ENSG00000240268	MOXD2P	MOXD2
ENSG00000060762	MPC1	BRP44L, CGI-129, dJ68L15.3, SLC54A1
ENSG00000143158	MPC2	BRP44, DKFZP564B167, SLC54A2
ENSG00000129255	MPDU1	CDGIf, Lec35, PQLC5, SL15, SLC66A5
ENSG00000107186	MPDZ	MUPP1
ENSG00000197629	MPEG1	MPG1
ENSG00000103152	MPG	MDG
ENSG00000124383	MPHOSPH10	CT90, MPP10, MPP10P, PPP1R106
ENSG00000135698	MPHOSPH6	MPP6
ENSG00000196199	MPHOSPH8	HSMPP8, mpp8
ENSG00000051825	MPHOSPH9	MPP9
ENSG00000178802	MPI
ENSG00000204420	MPIG6B	C6orf25, G6b, G6b-B, NG31
ENSG00000117400	MPL	CD110, THPOR, TPOR
ENSG00000168303	MPLKIP	C7orf11, ORF20, TTDN1
ENSG00000008382	MPND	FLJ14981
ENSG00000005381	MPO
ENSG00000130830	MPP1	DXS552E, PEMP
ENSG00000108852	MPP2	DKFZp761D0712, DLG2
ENSG00000161647	MPP3	DLG3
ENSG00000082126	MPP4	DLG6
ENSG00000072415	MPP5	FLJ12615, PALS1
ENSG00000105926	MPP6	p55T, PALS2, VAM-1
ENSG00000150054	MPP7	FLJ32798
ENSG00000154889	MPPE1	Cdc1, PGAP5
ENSG00000186732	MPPED1	239AB, C22orf1, FAM1A
ENSG00000066382	MPPED2	239FB, C11orf8, D11S302E, dJ1024C24.1, dJ873F21.1, FAM1B, Hs.46638
ENSG00000254489	MPPED2-AS1	RP5-1024C24.1
ENSG00000133030	MPRIP	M-RIP, p116Rip, RHOIP3
ENSG00000128309	MPST	MST, TST2, TUM1
ENSG00000115204	MPV17	SYM1
ENSG00000156968	MPV17L	FLJ39599, MLPH1, MLPH2, MPV17L1
ENSG00000254858	MPV17L2	FKSG24, MGC12972
ENSG00000158887	MPZ	CMT1, CMT1B, CMT2I, CMT2J, HMSNIB, P0
ENSG00000197965	MPZL1	FLJ21047, PZR
ENSG00000149573	MPZL2	EVA, EVA1
ENSG00000160588	MPZL3
ENSG00000153029	MR1	HLALS
ENSG00000170262	MRAP	B27, C21orf61, FALP
ENSG00000135324	MRAP2	bA51G5.2, C6orf117
ENSG00000158186	MRAS	M-RAs, R-RAS3, RRAS3
ENSG00000011028	MRC2	CD280, CLEC13E, ENDO180, KIAA0709
ENSG00000020922	MRE11	ATLD, MRE11A
ENSG00000118242	MREG	DSU, FLJ10116, WDT2
ENSG00000179010	MRFAP1	PAM14, PGR1
ENSG00000178988	MRFAP1L1	MGC9651
ENSG00000101189	MRGBP	C20orf20, Eaf7, FLJ10914, MRG15BP
ENSG00000172938	MRGPRD	mrgD
ENSG00000184350	MRGPRE	GPR167, mrgE
ENSG00000172935	MRGPRF	GPR140, GPR168, MGC21621, mrgF
ENSG00000256508	MRGPRF-AS1
ENSG00000236301	MRGPRG-AS1	C11orf36, FLJ36102, HSD-40
ENSG00000183695	MRGPRX2	MRGX2
ENSG00000179826	MRGPRX3	MRGX3
ENSG00000179817	MRGPRX4	MRGX4
ENSG00000037757	MRI1	MGC3207, MRDI, mtnA, Ypr118w
ENSG00000227877	MRLN	Linc-RAM, LINC00948, M1, MLN, MUSER1
ENSG00000122687	MRM2	FJH1, FTSJ2, RRMJ2
ENSG00000171861	MRM3	FLJ10581, HC90, RMTL1, RNMTL1
ENSG00000161010	MRNIP	C5orf45, DKFZp686L2452, LOC51149, MGC65027, MGC78537
ENSG00000134042	MRO	B29, C18orf3, FLJ30140
ENSG00000227502	MROCKI	LINC01268, LOC285758, ROCKI
ENSG00000179832	MROH1	HEATR7A, KIAA1833
ENSG00000185038	MROH2A	HEATR7B1
ENSG00000171495	MROH2B	DKFZp781F0822, FLJ40243, HEATR7B2
ENSG00000233217	MROH3P	C1orf81
ENSG00000226807	MROH5	FLJ43860
ENSG00000204839	MROH6	C8orf73
ENSG00000184313	MROH7	C1orf175, FLJ46354, HEATR8
ENSG00000101353	MROH8	C20orf131, C20orf132, dJ621N11.3, dJ621N11.4
ENSG00000117501	MROH9	ARMC11, C1orf129, FLJ23550
ENSG00000169288	MRPL1	BM022
ENSG00000159111	MRPL10	L10MT, MGC17973, MRP-L10, MRP-L8, MRPL8, RPML8
ENSG00000174547	MRPL11
ENSG00000262814	MRPL12	MRPL7, MRPL7/L12, RPML12
ENSG00000172172	MRPL13	L13, L13A, L13mt, RPL13, RPML13
ENSG00000180992	MRPL14	MRP-L32, RPML32
ENSG00000137547	MRPL15	HSPC145, L15mt, MRP-L15, MRP-L7, RPML7
ENSG00000166902	MRPL16	FLJ20484, PNAS-111
ENSG00000158042	MRPL17	MRP-L26, RPML26
ENSG00000112110	MRPL18	HSPC071
ENSG00000115364	MRPL19	KIAA0104, MRP-L15, RLX1, RPML15
ENSG00000112651	MRPL2	CGI-22, MRP-L14, RPML14
ENSG00000242485	MRPL20	FLJ10024
ENSG00000224870	MRPL20-AS1
ENSG00000197345	MRPL21
ENSG00000082515	MRPL22	HSPC158, MRP-L25, RPML25
ENSG00000214026	MRPL23	L23MRP, RPL23L
ENSG00000226416	MRPL23-AS1
ENSG00000143314	MRPL24	MRP-L18
ENSG00000108826	MRPL27
ENSG00000086504	MRPL28	MAAT1, p15
ENSG00000114686	MRPL3	MRL3, RPML3
ENSG00000185414	MRPL30	MRP-L28, RPML28
ENSG00000106591	MRPL32	bMRP-59b, HSPC283, L32mt, MRP-L32
ENSG00000243147	MRPL33	C2orf1, RPL33L
ENSG00000130312	MRPL34	L34mt, MGC24974, MGC2633
ENSG00000132313	MRPL35
ENSG00000171421	MRPL36	BRIP1, L36mt, MRP-L36, PRPL36, RPMJ
ENSG00000116221	MRPL37	MRP-L2, RPML2
ENSG00000204316	MRPL38	HSPC262, MGC4810, MRP-L3, RPML3
ENSG00000154719	MRPL39	C21orf92, FLJ20451, L39mt, MGC104174, MGC3400, MRP-L5, MSTP003, PRED22, PRED66, RPML5
ENSG00000105364	MRPL4	CGI-28
ENSG00000185608	MRPL40	MRP-L22, NLVCF
ENSG00000182154	MRPL41	BMRP, MRP-L27, MRPL27, PIG3, RPML27
ENSG00000198015	MRPL42	HSPC204, MRP-L31, MRPL31, MRPS32, PTD007, RPML31
ENSG00000055950	MRPL43	bMRP36a
ENSG00000135900	MRPL44	FLJ12701, FLJ13990
ENSG00000259494	MRPL46	C15orf4, LIECG2, P2ECSL
ENSG00000136522	MRPL47	CGI-204, NCM1
ENSG00000175581	MRPL48	CGI-118
ENSG00000149792	MRPL49	C11orf4, L49mt, NOF, NOF1
ENSG00000136897	MRPL50	FLJ20493, MRP-L50
ENSG00000111639	MRPL51	bMRP64, CDA09, HSPC241, MRP64
ENSG00000172590	MRPL52
ENSG00000204822	MRPL53
ENSG00000183617	MRPL54
ENSG00000162910	MRPL55
ENSG00000173141	MRPL57	MRP63
ENSG00000167862	MRPL58	DS-1, ICT1
ENSG00000143436	MRPL9
ENSG00000048544	MRPS10	FLJ10567
ENSG00000181991	MRPS11	FLJ22512, FLJ23406, HCC-2
ENSG00000128626	MRPS12	RPMS12, RPS12, RPSM12
ENSG00000120333	MRPS14	HSMRPS14
ENSG00000116898	MRPS15	FLJ11564
ENSG00000182180	MRPS16	CGI-132
ENSG00000239789	MRPS17	HSPC011, MRP-S17, RPMS17
ENSG00000096080	MRPS18A	FLJ10548, MRPS18-3
ENSG00000204568	MRPS18B	C6orf14, HSPC183, MRPS18-2, PTD017
ENSG00000163319	MRPS18C	CGI-134, FLJ11146, FLJ22967, MRPS18-1
ENSG00000122140	MRPS2	CGI-91
ENSG00000175110	MRPS22	C3orf5, GIBT, GK002, MRP-S22
ENSG00000181610	MRPS23	CGI-138, HSPC329, MRP-S23
ENSG00000062582	MRPS24	HSPC335, MRP-S24
ENSG00000131368	MRPS25	DKFZp313H0817, FLJ00023, MRP-S25, RPMS25
ENSG00000125901	MRPS26	C20orf193, dJ534B8.3, MRP-S13, MRP-S26, RPMS13
ENSG00000113048	MRPS27	KIAA0264
ENSG00000147586	MRPS28	HSPC007, MRP-S28, MRPS35
ENSG00000112996	MRPS30	PAP, PDCD9
ENSG00000102738	MRPS31	IMOGN38
ENSG00000243406	MRPS31P5	MRPS31P3
ENSG00000090263	MRPS33	CGI-139
ENSG00000074071	MRPS34	MGC2616, MRP-S12
ENSG00000061794	MRPS35	MDS023, MRPS28
ENSG00000134056	MRPS36	DC47, MRP-S36
ENSG00000144029	MRPS5	MRP-S5, S5mt
ENSG00000243927	MRPS6	C21orf101, MRP-S6, RPMS6
ENSG00000125445	MRPS7	MRP-S, RP-S7, RPMS7
ENSG00000135972	MRPS9	MRP-S9, RPMS9, S9mt
ENSG00000231851	MRPS9-AS1	UTAT33
ENSG00000224509	MRPS9-AS2
ENSG00000148187	MRRF	RRF
ENSG00000124532	MRS2	MRS2L
ENSG00000196588	MRTFA	BSAC, KIAA1438, MAL, MKL, MKL1, MRTF-A
ENSG00000232564	MRTFA-AS1
ENSG00000186260	MRTFB	FLJ31823, MKL2, MRTF-B
ENSG00000053372	MRTO4	C1orf33, dJ657E11.4, MRT4
ENSG00000072952	MRVI1	IRAG, JAW1L
ENSG00000177112	MRVI1-AS1
ENSG00000156738	MS4A1	B1, Bp35, CD20, MS4A2
ENSG00000172689	MS4A10	CD20L7, MS4A9
ENSG00000071203	MS4A12	FLJ20217, Ms4a10
ENSG00000204979	MS4A13
ENSG00000166928	MS4A14	DKFZp434H092, FLJ32856, MS4A16, NYD-SP21
ENSG00000166961	MS4A15
ENSG00000214782	MS4A18
ENSG00000149534	MS4A2	APY, FCER1B, IGER, MS4A1
ENSG00000149516	MS4A3	CD20L, HTM4
ENSG00000110079	MS4A4A	CD20L1, MS4A4, MS4A7
ENSG00000214787	MS4A4E
ENSG00000166930	MS4A5	CD20L2
ENSG00000110077	MS4A6A	CD20L3, MS4A6
ENSG00000166926	MS4A6E
ENSG00000166927	MS4A7	CD20L4, CFFM4, MS4A8
ENSG00000166959	MS4A8	CD20L5, MS4A4, MS4A8B
ENSG00000188981	MSANTD1	C4orf44, LOC345222
ENSG00000120458	MSANTD2	C11orf61, FLJ23342
ENSG00000066697	MSANTD3	C9orf30, MGC17337
ENSG00000170903	MSANTD4	KIAA1826
ENSG00000178860	MSC	ABF-1, bHLHa22
ENSG00000235531	MSC-AS1
ENSG00000151379	MSGN1	pMesogenin1
ENSG00000095002	MSH2	COCA1, HNPCC, HNPCC1
ENSG00000235760	MSH2-OT1
ENSG00000113318	MSH3	DUP, MRP1
ENSG00000057468	MSH4
ENSG00000204410	MSH5	G7
ENSG00000116062	MSH6	GTBP
ENSG00000135097	MSI1
ENSG00000153944	MSI2
ENSG00000188895	MSL1	DKFZp686P24239, hMSL1, MSL-1
ENSG00000174579	MSL2	FLJ10546, KIAA1585, msl-2, MSL2L1, RNF184
ENSG00000005302	MSL3	MSL3L1
ENSG00000224287	MSL3P1	MSL3L2
ENSG00000102854	MSLN	CAK1, MPF
ENSG00000052802	MSMO1	DESP4, ERG25, SC4MOL
ENSG00000147065	MSN
ENSG00000038945	MSR1	CD204, SCARA1, SR-A, SR-AI, SR-AII, SR-AIII
ENSG00000175806	MSRA
ENSG00000198736	MSRB1	SelR, SelX, SepR, SEPX1
ENSG00000148450	MSRB2	CBS-1, CBS1, CGI-131, MSRB, PILB
ENSG00000174099	MSRB3	DFNB74, DKFZp686C1178, FLJ36866
ENSG00000166343	MSS51	FLJ39565, ZMYND17
ENSG00000173531	MST1	D3F15S2, DNF15S2, HGFL, MSP, NF15S2
ENSG00000186715	MST1L	D1F15S1A, MSPL-7, MSPL7, MST1P9, MSTP7, MSTP9
ENSG00000164078	MST1R	CD136, CDw136, PTK8, RON, SEA
ENSG00000138379	MSTN	GDF8
ENSG00000125459	MSTO1	FLJ10504, LST005, misato, MST
ENSG00000163132	MSX1	HOX7, HYD1, OFC5
ENSG00000120149	MSX2	CRS2, FPP, HOX8, MSH, PFM, PFM1
ENSG00000198899	MT-ATP6	ATP6, ATPase-6, MTATP6, RP, Su6m
ENSG00000228253	MT-ATP8	A6L, ATP8, MTATP8
ENSG00000198804	MT-CO1	COI, COX1, MTCO1
ENSG00000198712	MT-CO2	CO2, COX2, MTCO2
ENSG00000198938	MT-CO3	CO3, COIII, COX3, MTCO3
ENSG00000198727	MT-CYB	COB, CYTB, MTCYB, UQCR3
ENSG00000198888	MT-ND1	MTND1, NAD1, ND1
ENSG00000198763	MT-ND2	MTND2, NAD2, ND2
ENSG00000198840	MT-ND3	MTND3, NAD3, ND3
ENSG00000198886	MT-ND4	LHON, MTND4, NAD4, ND4
ENSG00000212907	MT-ND4L	MTND4L, NAD4L, ND4L
ENSG00000198786	MT-ND5	MTND5, NAD5, ND5
ENSG00000198695	MT-ND6	MTND6, NAD6, ND6
ENSG00000205362	MT1A	MT1, MT1S
ENSG00000169715	MT1E	MT1, MTD
ENSG00000198417	MT1F	MT1
ENSG00000125144	MT1G	MT1, MT1K
ENSG00000205358	MT1H	MT1
ENSG00000260549	MT1L	MT1, MT1R, MTF
ENSG00000205364	MT1M	MT1, MT1K
ENSG00000187193	MT1X	MT-1l, MT1
ENSG00000125148	MT2A	MT2
ENSG00000087250	MT3	GIF
ENSG00000182979	MTA1
ENSG00000149480	MTA2	MTA1-L1, MTA1L1
ENSG00000057935	MTA3	KIAA1266
ENSG00000099810	MTAP	c86fus, MSAP
ENSG00000186205	MTARC1	FLJ22390, MARC1, MOSC1
ENSG00000117791	MTARC2	FLJ20605, MARC2, MOSC2
ENSG00000172167	MTBP
ENSG00000137409	MTCH1	CGI-64, PSAP, SLC25A49
ENSG00000109919	MTCH2	SLC25A50
ENSG00000168502	MTCL1	CCDC165, KIAA0802, SOGA2
ENSG00000214827	MTCP1	P13MTCP1, p8MTCP1
ENSG00000147649	MTDH	3D3, AEG-1, LYRIC
ENSG00000127989	MTERF1	MTERF
ENSG00000120832	MTERF2	FLJ14062, MTERFD3
ENSG00000156469	MTERF3	CGI-12, FLJ10939, MTERFD1
ENSG00000122085	MTERF4	MGC61716, MTERFD2
ENSG00000188786	MTF1
ENSG00000143033	MTF2	M96, PCL2, TDRD19A
ENSG00000103707	MTFMT	FMT1
ENSG00000242114	MTFP1	HSPC242, MTP18
ENSG00000066855	MTFR1	CHPPR, FAM54A2, KIAA0009
ENSG00000117640	MTFR1L	FAM54B
ENSG00000146410	MTFR2	DUFD1, FAM54A
ENSG00000148824	MTG1	GTPBP7
ENSG00000101181	MTG2	dJ1005F21.2, FLJ10741, GTPBP5, ObgH1
ENSG00000100714	MTHFD1	MTHFC, MTHFD
ENSG00000120254	MTHFD1L	DKFZP586G1517, FLJ21145, FTHFSDC1
ENSG00000065911	MTHFD2
ENSG00000163738	MTHFD2L	MGC72244
ENSG00000244681	MTHFD2P1
ENSG00000177000	MTHFR
ENSG00000136371	MTHFS	HsT19268
ENSG00000103248	MTHFSD	FLJ12998
ENSG00000085760	MTIF2	IF-2mt
ENSG00000122033	MTIF3	IF-3mt, IF3(mt)
ENSG00000175701	MTLN	LINC00116, MOXI, NCRNA00116, SMIM37
ENSG00000171100	MTM1
ENSG00000063601	MTMR1
ENSG00000166912	MTMR10	FLJ20313
ENSG00000014914	MTMR11	CRA
ENSG00000150712	MTMR12	3-PAP, 3PAP, FLJ20476, KIAA1682, PIP3AP
ENSG00000163719	MTMR14	C3orf29, FLJ22405, FLJ90311, hEDTP, hJumpy
ENSG00000087053	MTMR2	CMT4B, KIAA1073
ENSG00000100330	MTMR3	FYVE-DSP1, KIAA0371, ZFYVE10
ENSG00000108389	MTMR4	KIAA0647, ZFYVE11
ENSG00000139505	MTMR6
ENSG00000003987	MTMR7
ENSG00000102043	MTMR8	FLJ20126
ENSG00000104643	MTMR9	C8orf9, DKFZp434K171, LIP-STYX, MTMR8
ENSG00000134640	MTNR1B
ENSG00000135297	MTO1
ENSG00000198793	MTOR	FLJ44809, FRAP, FRAP1, FRAP2, RAFT1, RAPT1
ENSG00000225602	MTOR-AS1
ENSG00000107951	MTPAP	FLJ10486, mtPAP, PAPD1, SPAX4, TENT6
ENSG00000105887	MTPN	GCDP, MYOTROPHIN, V-1
ENSG00000116984	MTR	cblG
ENSG00000130349	MTRES1	C6orf203, HSPC230, PRED31
ENSG00000039123	MTREX	Dob1, fSAP118, KIAA0052, Mtr4, SKIV2L2
ENSG00000120662	MTRF1	MGC47721, MTTRF1, RF1
ENSG00000112031	MTRF1L	HMRF1L, mtRF1a
ENSG00000256618	MTRNR2L1
ENSG00000256045	MTRNR2L10
ENSG00000269028	MTRNR2L12
ENSG00000256222	MTRNR2L3
ENSG00000232196	MTRNR2L4
ENSG00000249860	MTRNR2L5
ENSG00000270672	MTRNR2L6
ENSG00000256892	MTRNR2L7
ENSG00000255823	MTRNR2L8
ENSG00000124275	MTRR	cblE
ENSG00000170873	MTSS1	KIAA0429, MIM, MIMA, MIMB
ENSG00000132613	MTSS2	ABBA, ABBA-1, LOC92154, MTSS1L
ENSG00000138823	MTTP	ABL, MTP
ENSG00000180354	MTURN	C7orf41, Ells1, FLJ25903
ENSG00000129422	MTUS1	ATBP, ATIP1, ATIP3, DKFZp586D1519, FLJ14295, ICIS, KIAA1288, MP44, MTSG1
ENSG00000132938	MTUS2	CAZIP, ICIS, KIAA0774, TIP150
ENSG00000173171	MTX1	MTX, MTXN
ENSG00000128654	MTX2
ENSG00000177034	MTX3
ENSG00000185499	MUC1	ADMCKD, ADMCKD1, CD227, MCD, MCKD, MCKD1, PEM, PUM
ENSG00000205277	MUC12	MUC11
ENSG00000227053	MUC12-AS1
ENSG00000173702	MUC13	DRCC1
ENSG00000181143	MUC16	CA125, FLJ14303
ENSG00000169876	MUC17
ENSG00000205592	MUC19	FLJ35746
ENSG00000198788	MUC2	MLP, MUC-2, SMUC
ENSG00000176945	MUC20	FLJ14408, KIAA1359
ENSG00000242086	MUC20-OT1
ENSG00000204544	MUC21	C6orf205, KMQK697, MUC-21, bCX31G15.2
ENSG00000261272	MUC22	PBMUCL1
ENSG00000169894	MUC3A	MUC3
ENSG00000145113	MUC4
ENSG00000215182	MUC5AC	MUC5
ENSG00000117983	MUC5B	MG1, MUC5
ENSG00000184956	MUC6
ENSG00000171195	MUC7	FLJ27047, MG2
ENSG00000172551	MUCL1	SBEM
ENSG00000168631	MUCL3	bCX105N19.6, C6orf37, DPCR1, PBLT
ENSG00000090432	MUL1	C1orf166, FLJ12875, GIDE, MAPL, MULAN, RNF218
ENSG00000172732	MUS81	FLJ44872, SLX3
ENSG00000030304	MUSK
ENSG00000272573	MUSTN1	Mustang
ENSG00000132781	MUTYH	MYH
ENSG00000141971	MVB12A	FAM125A, FLJ32495
ENSG00000196814	MVB12B	C9orf28, FAM125B, FLJ00001
ENSG00000167508	MVD	MPD
ENSG00000110921	MVK	LRBP, MK
ENSG00000013364	MVP	LRP, VAULT1
ENSG00000157601	MX1	IFI-78K, MxA
ENSG00000183486	MX2	MXB
ENSG00000059728	MXD1	bHLHc58, MAD, MAD1
ENSG00000213347	MXD3	bHLHc13, MAD3
ENSG00000123933	MXD4	bHLHc12, MAD4, MST149, MSTP149
ENSG00000119950	MXI1	bHLHc11, MAD2, MXD2, MXI
ENSG00000101825	MXRA5	DKFZp564I1922
ENSG00000182534	MXRA7	FLJ46603, PS1TP1, TMAP1
ENSG00000162576	MXRA8	DKFZp586E2023
ENSG00000179820	MYADM
ENSG00000239649	MYADML
ENSG00000185105	MYADML2	LOC255275
ENSG00000118513	MYB	c-myb
ENSG00000132382	MYBBP1A	FLJ37886, P160, PAP2, Pol5
ENSG00000185697	MYBL1	A-myb, AMYB
ENSG00000101057	MYBL2	B-MYB, BMYB
ENSG00000196091	MYBPC1	ssMyBP-C
ENSG00000086967	MYBPC2	fsMyBP-C, MGC163408, MYBPCF
ENSG00000134571	MYBPC3	CMH4, cMyBP-C, FHC
ENSG00000133055	MYBPH
ENSG00000221986	MYBPHL
ENSG00000136997	MYC	bHLHe39, c-Myc, MYCC
ENSG00000214114	MYCBP	AMY-1
ENSG00000005810	MYCBP2	FLJ10106, KIAA0916, PAM, PHR1
ENSG00000236051	MYCBP2-AS1
ENSG00000136449	MYCBPAP	AMAP-1, DKFZp434N1415
ENSG00000116990	MYCL	bHLHe38, LMYC, MYCL1
ENSG00000236546	MYCL-AS1
ENSG00000134323	MYCN	bHLHe37, MYCNOT, N-myc, NMYC
ENSG00000233718	MYCNOS	MYCN-AS1, N-CYM, NCYM
ENSG00000223850	MYCNUT	lncUSMycN, MYCNUN
ENSG00000120279	MYCT1	FLJ21269, MTLC
ENSG00000172936	MYD88
ENSG00000074842	MYDGF	C19orf10, IL-25, IL-27, IL25, IL27, IL27w, R33729_1, SF20
ENSG00000104177	MYEF2	FLJ11213, HsT18564, KIAA1341, MEF-2
ENSG00000172927	MYEOV	OCIM
ENSG00000111049	MYF5	bHLHc2
ENSG00000111046	MYF6	bHLHc4, MRF4
ENSG00000109061	MYH1	MGC133384, MYHa, MyHC-2X/D, MYHSA1
ENSG00000133026	MYH10	NMMHCB
ENSG00000133392	MYH11	SMHC, SMMHC
ENSG00000006788	MYH13	MyHC-eo
ENSG00000105357	MYH14	DFNA4, FLJ13881, KIAA2034, MHC16, MYH17
ENSG00000144821	MYH15	KIAA1000
ENSG00000125414	MYH2	IBM3, MYH2A, MYHas8, MyHC-2A, MyHC-IIa, MYHSA2
ENSG00000109063	MYH3	HEMHC, MYHC-EMB, MYHSE1, SMHCE
ENSG00000264424	MYH4	MYH2B, MyHC-2B, MyHC-IIb
ENSG00000197616	MYH6
ENSG00000092054	MYH7	CMD1S, CMH1, MPD1
ENSG00000078814	MYH7B	dJ756N5.1, KIAA1512, MHC14, MYH14
ENSG00000133020	MYH8	MyHC-peri, MyHC-pn
ENSG00000100345	MYH9	DFNA17, EPSTS, FTNS, MHA, NMHC-II-A, NMMHCA
ENSG00000106436	MYL10	MGC3479, MYLC2PL, PLRLC
ENSG00000101608	MYL12A	MLCB, MRCL3, MRLC3, MYL2B
ENSG00000118680	MYL12B	MRLC2
ENSG00000111245	MYL2	CMH10
ENSG00000160808	MYL3	CMH8, MLC1SB, MLC1V, VLC1
ENSG00000198336	MYL4	ALC1, AMLC, GT1, PRO1957
ENSG00000215375	MYL5
ENSG00000092841	MYL6	ESMLC, MLC1SM, MLC3NM
ENSG00000196465	MYL6B	MLC1SA
ENSG00000106631	MYL7	MYL2A, MYLC2A
ENSG00000101335	MYL9	LC20, MLC2, MRLC1, MYRL2
ENSG00000007944	MYLIP	IDOL, MIR
ENSG00000065534	MYLK	MLCK, MLCK1, MYLK1, smMLCK
ENSG00000239523	MYLK-AS1
ENSG00000250174	MYLK-AS2
ENSG00000101306	MYLK2	KMLC, MLCK2, skMLCK
ENSG00000140795	MYLK3	caMLCK, MLCK
ENSG00000145949	MYLK4	SgK085
ENSG00000180209	MYLPF	HUMMLC2B, MRLC2, MYL11
ENSG00000262179	MYMX	MINION
ENSG00000085274	MYNN	SBBIZ1, ZBTB31, ZNF902
ENSG00000145555	MYO10	KIAA0799
ENSG00000091536	MYO15A	DFNB3, MYO15
ENSG00000266714	MYO15B	MYO15BP
ENSG00000041515	MYO16	KIAA0865, Myo16b, MYR8, NYAP3, PPP1R107
ENSG00000236242	MYO16-AS1
ENSG00000196535	MYO18A	KIAA0216, MysPDZ
ENSG00000133454	MYO18B	BK125H2.1
ENSG00000166866	MYO1A	DFNA48, MYHL
ENSG00000128641	MYO1B	myr1
ENSG00000197879	MYO1C	myr2
ENSG00000176658	MYO1D	KIAA0727, myr4, PPP1R108
ENSG00000157483	MYO1E	HuncM-IC, MGC104638, MYO1C
ENSG00000142347	MYO1F
ENSG00000136286	MYO1G	HA-2
ENSG00000174527	MYO1H	FLJ37587
ENSG00000095777	MYO3A	DFNB30
ENSG00000071909	MYO3B
ENSG00000197535	MYO5A	GS1, MYH12, MYO5, MYR12
ENSG00000167306	MYO5B	KIAA1119
ENSG00000128833	MYO5C	MGC74969
ENSG00000196586	MYO6	DFNA22, DFNB37, KIAA0389
ENSG00000137474	MYO7A	DFNA11, DFNB2, NSRD2, USH1B
ENSG00000169994	MYO7B
ENSG00000066933	MYO9A	FLJ11061, FLJ13244, MGC71859
ENSG00000099331	MYO9B	CELIAC4
ENSG00000034971	MYOC	GLC1A, JOAG1, TIGR
ENSG00000141052	MYOCD	MYCD
ENSG00000129152	MYOD1	bHLHc1, MYF3, MYOD, PUM
ENSG00000138119	MYOF	FER1L3, KIAA1207
ENSG00000122180	MYOG	bHLHc3, MYF4
ENSG00000101605	MYOM1
ENSG00000036448	MYOM2
ENSG00000142661	MYOM3	FLJ35961
ENSG00000164976	MYORG	KIAA1161, NET37
ENSG00000229647	MYOSLID
ENSG00000120729	MYOT	LGMD1, LGMD1A, TTID
ENSG00000177791	MYOZ1	CS-2, FATZ, MYOZ
ENSG00000172399	MYOZ2	C4orf5, CS-1, FATZ-2
ENSG00000164591	MYOZ3	CS-3, CS3, FATZ-3, FRP3
ENSG00000138347	MYPN	MYOP
ENSG00000176182	MYPOP	P42pop
ENSG00000124920	MYRF	C11orf9, MRF, Ndt80, pqn-47
ENSG00000124915	MYRF-AS1
ENSG00000166268	MYRFL	bcm1377, C12orf15, C12orf28, FLJ25056
ENSG00000170011	MYRIP	DKFZp586F1018, exophilin-8, MyRIP, SLAC2-C, SLAC2C
ENSG00000162601	MYSM1	KIAA1915
ENSG00000196132	MYT1	MTF1, MYTI, NZF2, PLPB1, ZC2H2C1, ZC2HC4A
ENSG00000186487	MYT1L	KIAA1106, NZF1, ZC2H2C2, ZC2HC4B
ENSG00000263155	MYZAP	GCOM1, Gup, Gup1, MYOZAP
ENSG00000170476	MZB1	HSPC190, MEDA-7, MGC29506, PACAP, pERp1
ENSG00000099326	MZF1	MZF-1, MZF1B, Zfp98, ZNF42, ZSCAN6
ENSG00000267858	MZF1-AS1
ENSG00000204899	MZT1	C13orf37, FLJ21869, LOC440145, MGC150539, MOZART1, RP11-11C5.2
ENSG00000173272	MZT2A	FAM128A, MOZART2A
ENSG00000152082	MZT2B	FAM128B, FLJ14346, MOZART2B
ENSG00000102921	N4BP1
ENSG00000078177	N4BP2	B3BP
ENSG00000139597	N4BP2L1	CG018
ENSG00000244754	N4BP2L2	CG005, PFAAP5
ENSG00000145911	N4BP3	LZTS4
ENSG00000156239	N6AMT1	C21orf127, HEMK2, KMT9, MTQ2, N6AMT, PRED28, PrmC
ENSG00000102030	NAA10	ARD1, ARD1A, DXS707, TE2
ENSG00000156269	NAA11	ARD1B, ARD2, hARD2
ENSG00000164134	NAA15	FLJ13340, NARG1, NATH, TBDN100
ENSG00000172766	NAA16	FLJ22054, MGC40612, NARG1L, PRO2435
ENSG00000173418	NAA20	dJ1002M8.1, NAT3, NAT5
ENSG00000111300	NAA25	C12orf30, FLJ13089
ENSG00000139977	NAA30	C14orf35, FLJ35355, MAK3, Mak3p, NAT12
ENSG00000135040	NAA35	bA379P1.1, FLJ21613, FLJ22643, MAK10
ENSG00000183011	NAA38	LSMD1, MGC14151, PFAAP2
ENSG00000110583	NAA40	FLJ13848, NAT11
ENSG00000121579	NAA50	FLJ13194, MAK3, NAT13, NAT5, San
ENSG00000122390	NAA60	FLJ14154, NAT15
ENSG00000243477	NAA80	FUS2, NAT6
ENSG00000138744	NAAA	ASAHL
ENSG00000077616	NAALAD2	GCPIII, NAALADASE2
ENSG00000168060	NAALADL1
ENSG00000177694	NAALADL2
ENSG00000138386	NAB1
ENSG00000166886	NAB2	MADER
ENSG00000173559	NABP1	DKFZp667M1322, FLJ13624, FLJ22833, hSSB2, MGC111163, OBFC2A, SOSS-B2, SSB2
ENSG00000139579	NABP2	hSSB1, MGC2731, OBFC2B, SOSS-B1, SSB1
ENSG00000196531	NACA	NACA1
ENSG00000253506	NACA2	MGC71999, NACAL
ENSG00000228224	NACA4P	FKSG17, NACAP1
ENSG00000136274	NACAD	KIAA0363
ENSG00000160877	NACC1	BEND8, BTBD14B, BTBD30, NAC-1, NAC1
ENSG00000148411	NACC2	BEND9, BTBD14A, BTBD31, MGC23427
ENSG00000008130	NADK	FLJ13052
ENSG00000152620	NADK2	C5orf33, FLJ30596, MNADK, NADKD1
ENSG00000172890	NADSYN1	FLJ10631
ENSG00000159593	NAE1	APP-BP1, APPBP1, ula-1
ENSG00000145414	NAF1
ENSG00000198951	NAGA	D22S674
ENSG00000124357	NAGK	GNK
ENSG00000108784	NAGLU	NAG
ENSG00000103174	NAGPA	APAA, UCE
ENSG00000161653	NAGS	AGAS, ARGA, NAT7
ENSG00000171169	NAIF1	bA379C10.2, C9orf90, DKFZp762G199
ENSG00000249437	NAIP	BIRC1, NLRB1
ENSG00000102452	NALCN	bA430M15.1, CanIon, VGCNL1
ENSG00000271086	NAMA
ENSG00000105835	NAMPT	PBEF, PBEF1
ENSG00000111704	NANOG	FLJ12581, FLJ40451
ENSG00000205857	NANOGNB
ENSG00000255192	NANOGP8
ENSG00000188613	NANOS1	NOS1, ZC2HC12A
ENSG00000188425	NANOS2	NOS2, ZC2HC12B
ENSG00000187556	NANOS3	NANOS1L, NOS3, ZC2HC12C
ENSG00000170191	NANP	C20orf147, dJ694B14.3, HDHD4, MGC26833
ENSG00000095380	NANS	SAS
ENSG00000187109	NAP1L1	MGC23410, MGC8688, NAP1, NAP1L, NRP
ENSG00000186462	NAP1L2	BPX, MGC26243
ENSG00000186310	NAP1L3	MB20, MGC26312, NPL3
ENSG00000205531	NAP1L4	NAP2
ENSG00000177432	NAP1L5	DRLM
ENSG00000204118	NAP1L6P	FLJ33596, NAP1L6
ENSG00000105402	NAPA
ENSG00000268061	NAPA-AS1
ENSG00000125814	NAPB	SNAP-BETA, SNAPB
ENSG00000161048	NAPEPLD	C7orf18, FMP30, NAPE-PLD
ENSG00000134265	NAPG
ENSG00000147813	NAPRT	NAPRT1, PP3856
ENSG00000131400	NAPSA	KAP, Kdap, NAP1, NAPA
ENSG00000131401	NAPSB	NAP1L, NAP2, NAPB, NAPSBP
ENSG00000141562	NARF	DKFZp434G0420, FLJ10067, IOP2
ENSG00000134440	NARS1	NARS
ENSG00000137513	NARS2	DFNB94, FLJ23441, SLM5
ENSG00000132780	NASP	DKFZp547F162, FLB7527, FLJ31599, FLJ35510, MGC19722, MGC20372, MGC2297, PRO1999
ENSG00000171428	NAT1	AAC1
ENSG00000135372	NAT10	FLJ10774, FLJ12179, hALP, KIAA1709, Kre33, NET43
ENSG00000090971	NAT14	KLP1
ENSG00000167011	NAT16	C7orf52, FLJ39237
ENSG00000156006	NAT2	AAC2
ENSG00000144035	NAT8	ATase2, GLA, Hcml1, TSC501
ENSG00000204872	NAT8B	CML2, Hcml2, NAT8BP
ENSG00000185818	NAT8L	FLJ37478, Hcml3, Shati
ENSG00000109065	NAT9	DKFZP564C103
ENSG00000134369	NAV1	DKFZp781D0314, FLJ12560, FLJ14203, KIAA1151, MGC14961, POMFIL3, steerin-1
ENSG00000166833	NAV2	FLJ10633, FLJ11030, FLJ23707, HELAD1, KIAA1419, POMFIL2, RAINB1
ENSG00000254453	NAV2-AS2
ENSG00000254622	NAV2-AS4
ENSG00000255043	NAV2-AS5
ENSG00000067798	NAV3	KIAA0938, POMFIL1
ENSG00000213995	NAXD	CARKD, FLJ10769, LP3298
ENSG00000163382	NAXE	AIBP, APOA1BP, MGC119143, MGC119144, MGC119145, YJEFN1
ENSG00000151779	NBAS	NAG
ENSG00000260455	NBAT1	CASC14, NBAT-1
ENSG00000204272	NBDY	LINC01420, NoBody
ENSG00000172915	NBEA	BCL8B, FLJ10197, KIAA1544, LYST2
ENSG00000144426	NBEAL1	ALS2CR16, ALS2CR17, MGC164581
ENSG00000160796	NBEAL2	KIAA0540
ENSG00000158747	NBL1	D1S1733E, DAN, DAND1, NB, NO3
ENSG00000104320	NBN	AT-V1, AT-V2, ATV, NBS, NBS1
ENSG00000219481	NBPF1	FLJ20719, KIAA1693
ENSG00000162825	NBPF20
ENSG00000142794	NBPF3	AE2
ENSG00000196427	NBPF4	FLJ32833
ENSG00000186086	NBPF6
ENSG00000215864	NBPF7
ENSG00000188554	NBR1	1A1-3B, CA125, KIAA0049, M17S2
ENSG00000198496	NBR2	NCRNA00192
ENSG00000104490	NCALD
ENSG00000149294	NCAM1	CD56, NCAM
ENSG00000227487	NCAM1-AS1
ENSG00000154654	NCAM2	MGC51008, NCAM21
ENSG00000130287	NCAN	CSPG3
ENSG00000010292	NCAPD2	CAP-D2, CNAP1, hCAP-D2, KIAA0159
ENSG00000151503	NCAPD3	CAP-D3, FLJ42888, hCAP-D3, hcp-6, hHCP-6, KIAA0056
ENSG00000109805	NCAPG	CAP-G, FLJ12450, hCAP-G, YCG1
ENSG00000146918	NCAPG2	CAP-G2, FLJ20311, hCAP-G2, LUZP5, MTB
ENSG00000121152	NCAPH	BRRN1, CAP-H, hCAP-H
ENSG00000025770	NCAPH2	384D8-2, CAP-H2, hCAP-H2
ENSG00000136937	NCBP1	CBP80, NCBP, Sto1
ENSG00000114503	NCBP2	Cbc2, CBP20, NIP1
ENSG00000270170	NCBP2AS2	HIAR, KRASIM, NCBP2-AS2
ENSG00000170935	NCBP2L
ENSG00000074356	NCBP3	C17orf85, ELG, HSA277841
ENSG00000188505	NCCRP1	FBXO50, LOC342897, NCCRP-1
ENSG00000020129	NCDN	NCDN-1, NCDN-2
ENSG00000144959	NCEH1	AADACL1, KIAA1363, NCEH
ENSG00000158517	NCF1	NCF1A, NOXO2, p47phox, SH3PXD1A
ENSG00000182487	NCF1B	SH3PXD1B
ENSG00000165178	NCF1C	SH3PXD1C
ENSG00000116701	NCF2	NOXA2, p67phox
ENSG00000100365	NCF4	p40phox, SH3PXD4
ENSG00000183822	NCF4-AS1	CTA-833B7.2
ENSG00000158092	NCK1	NCK, NCKalpha
ENSG00000071051	NCK2	NCKbeta
ENSG00000061676	NCKAP1	HEM2, Nap1, NAP125
ENSG00000123338	NCKAP1L	HEM1
ENSG00000176771	NCKAP5	ERIH1, ERIH2, NAP5
ENSG00000233729	NCKAP5-AS1
ENSG00000226953	NCKAP5-AS2
ENSG00000167566	NCKAP5L	KIAA1602
ENSG00000213672	NCKIPSD	AF3P21, DIP1, ORF1, SPIN90, WASLBP, WISH
ENSG00000115053	NCL	C23, Nsr1
ENSG00000125912	NCLN	NET59, NICALIN
ENSG00000184454	NCMAP	C1orf130, FLJ42528, MP11
ENSG00000084676	NCOA1	bHLHe74, F-SRC-1, KAT13A, NCoA-1, RIP160, SRC1
ENSG00000140396	NCOA2	bHLHe75, GRIP1, KAT13C, NCoA-2, TIF2
ENSG00000124151	NCOA3	ACTR, AIB1, bHLHe42, CAGH16, KAT13B, p/CIP, RAC3, SRC-3, SRC3, TNRC16, TRAM-1
ENSG00000124160	NCOA5	bA465L10.6, CIA
ENSG00000198646	NCOA6	AIB3, ASC2, KIAA0181, NRC, PRIP, RAP250, TRBP
ENSG00000111912	NCOA7	dJ187J11.3, ERAP140, TLDC4
ENSG00000232131	NCOA7-AS1
ENSG00000141027	NCOR1	hCIT529I10, hN-CoR, KIAA1047, MGC104216, N-CoR, PPP1R109, TRAC1
ENSG00000196498	NCOR2	CTG26, SMRT, SMRTE, TNRC14, TRAC-1
ENSG00000189430	NCR1	CD335, LY94, NK-p46, NKP46
ENSG00000096264	NCR2	CD336, LY95, NK-p44
ENSG00000204475	NCR3	1C7, CD337, LY117, NKp30
ENSG00000188211	NCR3LG1	B7-H6, DKFZp686O24166
ENSG00000107130	NCS1	FREQ, NCS-1
ENSG00000162736	NCSTN	APH2, KIAA0253
ENSG00000058804	NDC1	FLJ10407, NET3, TMEM48
ENSG00000080986	NDC80	HEC, HEC1, hsNDC80, KNTC2, TID3
ENSG00000072864	NDE1	FLJ20101, NDE, nudE
ENSG00000166579	NDEL1	MITAP1, NDE1L1, NDE2, NUDEL
ENSG00000131507	NDFIP1	MGC10924, N4WBP5
ENSG00000102471	NDFIP2	KIAA1165, N4wbp5a
ENSG00000182636	NDN	HsT16328, PWCR
ENSG00000173376	NDNF	C4orf31, FLJ23191
ENSG00000188566	NDOR1	bA350O14.9, CIAE1, NR1
ENSG00000124479	NDP	EVR2, norrin
ENSG00000104419	NDRG1	CAP43, DRG1, NDR1, RTP, TDD5
ENSG00000165795	NDRG2	KIAA1248, SYLD
ENSG00000101079	NDRG3
ENSG00000103034	NDRG4	KIAA1180, SMAP-8
ENSG00000070614	NDST1	HSST, NST1
ENSG00000254333	NDST1-AS1
ENSG00000166507	NDST2	HSST2, NST2
ENSG00000164100	NDST3	HSST3
ENSG00000138653	NDST4
ENSG00000125356	NDUFA1	CI-MWFE, MWFE
ENSG00000130414	NDUFA10	CI-42k
ENSG00000174886	NDUFA11	B14.7
ENSG00000184752	NDUFA12	B17.2, DAP13
ENSG00000186010	NDUFA13	B16.6, CDA016, CGI-39, GRIM-19, GRIM19
ENSG00000131495	NDUFA2	B8
ENSG00000170906	NDUFA3	B9
ENSG00000189043	NDUFA4	CI-9k, COXFA4, MLRQ
ENSG00000185633	NDUFA4L2	FLJ26118, NUOMS
ENSG00000128609	NDUFA5	B13, CI-13kB, CI-13KD-B, NUFM, UQOR13
ENSG00000184983	NDUFA6	B14, CI-B14, LYRM6, NADHB14
ENSG00000237037	NDUFA6-DT	NDUFA6-AS1
ENSG00000267855	NDUFA7	B14.5a
ENSG00000119421	NDUFA8	MGC793, PGIV
ENSG00000139180	NDUFA9	CI-39k, COQ11, NDUFS2L, SDR22E1
ENSG00000004779	NDUFAB1	ACP, ACP1, FASN2A, SDAP
ENSG00000137806	NDUFAF1	CGI-65, CIA30
ENSG00000164182	NDUFAF2	B17.2L, mimitin, MMTN, NDUFA12L
ENSG00000178057	NDUFAF3	2P1, C3orf60, DKFZP564J0123, E3-3, MGC10527
ENSG00000123545	NDUFAF4	bA22L21.1, C6orf66, HRPAP20, HSPC125, My013
ENSG00000101247	NDUFAF5	C20orf7, dJ842G6.1
ENSG00000156170	NDUFAF6	C8orf38, MGC40214
ENSG00000003509	NDUFAF7	C2orf56, MidA, PRO1853
ENSG00000224877	NDUFAF8	C17orf89
ENSG00000183648	NDUFB1	CI-MNLL, MNLL
ENSG00000140990	NDUFB10	PDSW
ENSG00000147123	NDUFB11	ESSS, Np15, NP17.3
ENSG00000090266	NDUFB2	AGGG, CI-AGGG
ENSG00000240889	NDUFB2-AS1
ENSG00000119013	NDUFB3	B12
ENSG00000065518	NDUFB4	B15
ENSG00000136521	NDUFB5	CI-SGDH, MGC12314, SGDH
ENSG00000165264	NDUFB6	B17, CI
ENSG00000099795	NDUFB7	B18, CI-B18, MGC2480
ENSG00000166136	NDUFB8	ASHI, CI-ASHI
ENSG00000147684	NDUFB9	B22, LYRM3, UQOR22
ENSG00000109390	NDUFC1	KFYI
ENSG00000151366	NDUFC2	B14.5b, HLC-1
ENSG00000023228	NDUFS1	CI-75k
ENSG00000158864	NDUFS2	CI-49
ENSG00000213619	NDUFS3	CI-30
ENSG00000164258	NDUFS4	AQDQ, CI-18
ENSG00000168653	NDUFS5	CI-15k
ENSG00000145494	NDUFS6	CI-13kA
ENSG00000115286	NDUFS7	CI-20, FLJ45860, FLJ46880, PSST
ENSG00000110717	NDUFS8	CI-23k, TYKY
ENSG00000167792	NDUFV1	CI-51K
ENSG00000178127	NDUFV2	CI-24k
ENSG00000266053	NDUFV2-AS1
ENSG00000160194	NDUFV3	CI-10k
ENSG00000245532	NEAT1	LINC00084, MENepsilon/beta, NCRNA00084, TncRNA, VINC
ENSG00000183091	NEB	NEB177D, NEM2
ENSG00000078114	NEBL	LASP2, LNEBL
ENSG00000123119	NECAB1	EFCBP1
ENSG00000103154	NECAB2	EFCBP2
ENSG00000125967	NECAB3	APBA2BP, dJ63M2.4, dJ63M2.5, EFCBP3, NIP1, SYTIP2, XB51
ENSG00000089818	NECAP1	DKFZP566B183
ENSG00000157191	NECAP2	FLJ10420
ENSG00000110400	NECTIN1	CD111, CLPED1, ED4, HIgR, HVEC, OFC7, PRR, PRR1, PVRL1, PVRR1, SK-12
ENSG00000130202	NECTIN2	CD112, HVEB, PRR2, PVRL2, PVRR2
ENSG00000177707	NECTIN3	CD113, CDw113, DKFZP566B0846, nectin-3, PPR3, PVRL3, PVRR3
ENSG00000143217	NECTIN4	LNIR, nectin-4, PRR4, PVRL4
ENSG00000139350	NEDD1	GCP-WD, TUBGCP7
ENSG00000069869	NEDD4	KIAA0093, MGC176705, NEDD4-1, RPF1
ENSG00000049759	NEDD4L	KIAA0439, NEDD4-2, RSP5
ENSG00000129559	NEDD8	Nedd-8
ENSG00000111859	NEDD9	CAS-L, CASS2, HEF1
ENSG00000100285	NEFH	NF-H, NFH
ENSG00000104722	NEFM	NEF3, NF-M, NFM
ENSG00000172260	NEGR1	IGLON4, KILON, MGC46680, Ntra
ENSG00000140398	NEIL1	FLJ22402, FPG1, hFPG1, NEI1
ENSG00000154328	NEIL2	FLJ31644, MGC2832, MGC4505, NEH2
ENSG00000109674	NEIL3	FLJ10858, FPG2, hFPG2, hNEI3, ZGRF3
ENSG00000137601	NEK1	KIAA1901, NY-REN-55
ENSG00000163491	NEK10	FLJ32685
ENSG00000114670	NEK11	FLJ23495
ENSG00000117650	NEK2	NEK2A, NLK1, PPP1R111, RP67
ENSG00000136098	NEK3	HSPK36, MGC29949
ENSG00000114904	NEK4	NRK2, pp12301, STK2
ENSG00000197168	NEK5
ENSG00000119408	NEK6	SID6-1512
ENSG00000151414	NEK7
ENSG00000160602	NEK8	NPHP9
ENSG00000119638	NEK9	DKFZp434D0935, MGC16714, Nek8, NERCC, NERCC1
ENSG00000185049	NELFA	NELF-A, WHSC2
ENSG00000188986	NELFB	COBRA1, KIAA1182, NELF-B
ENSG00000101158	NELFCD	HSPC130, NELF-C, NELF-D, TH1, TH1L
ENSG00000204356	NELFE	D6S45, NELF-E, RD, RDBP, RDP
ENSG00000165973	NELL1	FLJ45906, IDH3GL
ENSG00000184613	NELL2	NRP2
ENSG00000165525	NEMF	FLJ10051, NY-CO-1, SDCCAG1
ENSG00000166881	NEMP1	KIAA0286, TMEM194, TMEM194A
ENSG00000189362	NEMP2	TMEM194B
ENSG00000117691	NENF	CIR2, SCIRP10, SPUF
ENSG00000067141	NEO1	HsT17534, IGDCC2, NGN, NTN1R2
ENSG00000163608	NEPRO	C3orf17, DKFZP434F2021, NET17
ENSG00000132688	NES	FLJ21841
ENSG00000173848	NET1	ARHGEF8, NET1A
ENSG00000166342	NETO1	BCTL1, BTCL1
ENSG00000171208	NETO2	FLJ10430, NEOT2
ENSG00000204386	NEU1	NEU
ENSG00000162139	NEU3
ENSG00000204099	NEU4
ENSG00000107954	NEURL1	h-neu, neu-1, NEURL, RNF67
ENSG00000235470	NEURL1-AS1
ENSG00000214357	NEURL1B	DKFZP761M1511, Neur2, RNF67B
ENSG00000124257	NEURL2	C20orf163, dJ337O18.6, FLJ30259, Ozz, Ozz-E3
ENSG00000163121	NEURL3	Lincr, LOC93082, RNF132
ENSG00000215041	NEURL4	KIAA1787
ENSG00000162992	NEUROD1	BETA2, BHF-1, bHLHa3, MODY6, NEUROD
ENSG00000171532	NEUROD2	bHLHa1, NDRF
ENSG00000123307	NEUROD4	ATH-3, Atoh3, bHLHa4, MATH-3
ENSG00000181965	NEUROG1	AKA, bHLHa6, Math4C, NEUROD3, ngn1
ENSG00000178403	NEUROG2	Atoh4, bHLHa8, Math4A, ngn-2, NGN2
ENSG00000249509	NEUROG2-AS1
ENSG00000122859	NEUROG3	Atoh5, bHLHa7, Math4B, ngn3
ENSG00000050030	NEXMIF	KIAA2022, KIDLIA, MRX98, XPN
ENSG00000162614	NEXN	NELIN, nexilin
ENSG00000235927	NEXN-AS1	C1orf118, FLJ90637
ENSG00000196712	NF1
ENSG00000186575	NF2	ACN, BANF, merlin, SCH
ENSG00000235568	NFAM1	CNAIP
ENSG00000163531	NFASC	FLJ46866, KIAA0756, NF, NRCAML
ENSG00000102908	NFAT5	KIAA0827, NF-AT5, NFATL1, NFATZ, OREBP, TONEBP
ENSG00000131196	NFATC1	NF-ATC, NFAT2, NFATc
ENSG00000101096	NFATC2	NF-ATP, NFAT1, NFATp
ENSG00000176953	NFATC2IP	ESC2, FLJ14639, NIP45, RAD60
ENSG00000072736	NFATC3	NFAT4, NFATX
ENSG00000100968	NFATC4	NFAT3
ENSG00000123405	NFE2	NF-E2
ENSG00000082641	NFE2L1	FLJ00380, LCR-F1, NRF1, TCF11
ENSG00000116044	NFE2L2	NRF2
ENSG00000050344	NFE2L3	Nrf3
ENSG00000230257	NFE4	NF-E4
ENSG00000162599	NFIA	KIAA1439, NFI-L
ENSG00000237853	NFIA-AS1	RP5-833A20.1
ENSG00000237928	NFIA-AS2
ENSG00000147862	NFIB	NFI-RED, NFIB2, NFIB3
ENSG00000141905	NFIC	CTF, CTF5, NF-I, NFI
ENSG00000165030	NFIL3	E4BP4, IL3BP1, NF-IL3A, NFIL3A
ENSG00000008441	NFIX	NF1A
ENSG00000109320	NFKB1	KBF1, NF-kappaB, NF-kB1, NFkappaB, NFKB-p50, p105, p50
ENSG00000077150	NFKB2	LYT-10, NF-kB2, p105, p49/p100, p52
ENSG00000100906	NFKBIA	IkappaBalpha, IKBA, MAD-3, NFKBI
ENSG00000104825	NFKBIB	IKBB, TRIP9
ENSG00000167604	NFKBID	IkappaBNS, IkBNS, TA-NFKBH
ENSG00000146232	NFKBIE	IKBE
ENSG00000204498	NFKBIL1	IKBL, NFKBIL
ENSG00000144802	NFKBIZ	FLJ34463, INAP, MAIL
ENSG00000170322	NFRKB	DKFZp547B2013, INO80G
ENSG00000244005	NFS1	IscS, NifS
ENSG00000169599	NFU1	CGI-33, HIRIP5, NifU, NIFUC
ENSG00000086102	NFX1	MGC20369, NFX2, TEG-42, Tex42
ENSG00000170448	NFXL1	HOZFP
ENSG00000001167	NFYA	CBF-B, HAP2, NF-YA
ENSG00000120837	NFYB	CBF-A, HAP3, NF-YB
ENSG00000066136	NFYC	CBF-C, NF-YC
ENSG00000165553	NGB
ENSG00000129460	NGDN	C14orf120, CANu1, DKFZP564O092, LCP5, lpd-2, NGD
ENSG00000066248	NGEF	ARHGEF27
ENSG00000134259	NGF	NGFB
ENSG00000064300	NGFR	CD271, p75NTR, TNFRSF16
ENSG00000151092	NGLY1	FLJ11005, PNG-1, PNG1
ENSG00000182768	NGRN	DSC92
ENSG00000187736	NHEJ1	Cernunnos, FLJ12610, XLF
ENSG00000171786	NHLH1	bHLHa35, HEN1, NSCL, NSCL1
ENSG00000177551	NHLH2	bHLHa34, HEN2, NSCL2
ENSG00000187566	NHLRC1	bA204B7.2, EPM2B
ENSG00000196865	NHLRC2	DKFZp779F115, FLJ20147, FLJ25621, FLJ33312, MGC45492
ENSG00000188811	NHLRC3
ENSG00000257108	NHLRC4
ENSG00000145912	NHP2	FLJ20479, NOLA2
ENSG00000188158	NHS
ENSG00000135540	NHSL1	bA43P8.1, C6orf63, KIAA1357
ENSG00000204131	NHSL2
ENSG00000135842	NIBAN1	C1orf24, FAM129A, GIG39, NIBAN
ENSG00000136830	NIBAN2	bA356B19.6, C9orf88, DKFZP434H0820, FAM129B, FLJ13518, FLJ22151, FLJ22298, MINERVA
ENSG00000167483	NIBAN3	BCNP1, FAM129C, FLJ39802
ENSG00000145029	NICN1	MGC12936
ENSG00000116962	NID1	entactin, NID
ENSG00000087303	NID2
ENSG00000196290	NIF3L1	ALS2CR1, CALS-7, MDS015
ENSG00000155438	NIFK	hNIFK, MKI67IP, Nopp34
ENSG00000236859	NIFK-AS1
ENSG00000177453	NIM1K	MGC42105, NIM1
ENSG00000100503	NIN
ENSG00000131669	NINJ1	NIN1
ENSG00000171840	NINJ2
ENSG00000177406	NINJ2-AS1
ENSG00000101004	NINL	KIAA0980, NLP
ENSG00000132603	NIP7	CGI-37, FLJ10296, HSPC031, KD93
ENSG00000170113	NIPA1	MGC35570, SLC57A1, SPG6
ENSG00000140157	NIPA2	SLC57A2
ENSG00000163293	NIPAL1	DKFZp686A06115, NPAL1
ENSG00000104361	NIPAL2	FLJ13955, NPAL2
ENSG00000001461	NIPAL3	DJ462O23.2, NPAL3
ENSG00000172548	NIPAL4	ICHYN
ENSG00000164190	NIPBL	DKFZp434L1319, FLJ11203, FLJ12597, FLJ13354, FLJ13648, IDN3, Scc2
ENSG00000184117	NIPSNAP1
ENSG00000146729	NIPSNAP2	GBAS
ENSG00000136783	NIPSNAP3A	DKFZp564D177, FLJ13953, HSPC299, MGC14553
ENSG00000165028	NIPSNAP3B	FLJ11275
ENSG00000010322	NISCH	I-1, IRAS, KIAA0975
ENSG00000158793	NIT1
ENSG00000114021	NIT2
ENSG00000084628	NKAIN1	FAM77C, FLJ12650
ENSG00000188580	NKAIN2	FAM77B, TCBA1
ENSG00000185942	NKAIN3	FAM77D, FLJ39630
ENSG00000101198	NKAIN4	bA261N11.2, C20orf58, FAM77A
ENSG00000101882	NKAP	FLJ22626
ENSG00000150776	NKAPD1	C11orf57, FLJ10726
ENSG00000189134	NKAPL	bA424I5.1, C6orf194
ENSG00000233382	NKAPP1	CXorf42, FLJ36576
ENSG00000140807	NKD1
ENSG00000145506	NKD2	Naked2
ENSG00000105374	NKG7	GIG1, GMP-17
ENSG00000197885	NKIRAS1	kappaB-Ras1, KBRAS1
ENSG00000168256	NKIRAS2	DKFZP434N1526, kappaB-Ras2, KBRAS2
ENSG00000179846	NKPD1	FLJ33600
ENSG00000186416	NKRF	ITBA4, NRF
ENSG00000114857	NKTR	p104
ENSG00000229544	NKX1-2	bB238F13.2, C10orf121
ENSG00000136352	NKX2-1	BCH, NKX2A, TITF1, TTF-1, TTF1
ENSG00000125820	NKX2-2	NKX2.2, NKX2B
ENSG00000119919	NKX2-3	CSX3, NKX2.3, NKX2C, NKX4-3
ENSG00000125816	NKX2-4	NKX2.4, NKX2D
ENSG00000183072	NKX2-5	CSX, CSX1, NKX2.5, NKX2E, NKX4-1
ENSG00000180053	NKX2-6	CSX2, NKX4-2
ENSG00000136327	NKX2-8	Nkx2-9, NKX2.8, NKX2H
ENSG00000167034	NKX3-1	BAPX2, NKX3.1, NKX3A
ENSG00000109705	NKX3-2	BAPX1, NKX3.2, NKX3B
ENSG00000163623	NKX6-1	Nkx6.1, NKX6A
ENSG00000148826	NKX6-2	GTX, NKX6.1, NKX6B
ENSG00000165066	NKX6-3	FLJ25169
ENSG00000073536	NLE1	FLJ10458, NLE
ENSG00000169760	NLGN1	KIAA1070
ENSG00000228213	NLGN1-AS1
ENSG00000169992	NLGN2	KIAA1366
ENSG00000196338	NLGN3	ASPGX1, AUTSX1, HNL3, KIAA1480
ENSG00000146938	NLGN4X	HLNX, KIAA1260, NLGN, NLGN4
ENSG00000165246	NLGN4Y	KIAA0951
ENSG00000228787	NLGN4Y-AS1	NLGN4Y-AS, NLGN4YAS
ENSG00000087095	NLK
ENSG00000123213	NLN	AGTBP, KIAA1226
ENSG00000167984	NLRC3	CLR16.2, FLJ00348, NOD3
ENSG00000091106	NLRC4	CARD12, CLAN, CLAN1, CLANA, CLANB, CLANC, CLAND, CLR2.1, ipaf
ENSG00000140853	NLRC5	CLR16.1, FLJ21709, NOD27
ENSG00000091592	NLRP1	CARD7, CLR17.1, DEFCAP, DKFZp586O1822, KIAA0926, NAC, NALP1, SLEV1, VAMAS1
ENSG00000179873	NLRP11	CLR19.6, NALP11, NOD17, PAN10, PYPAF6
ENSG00000142405	NLRP12	CLR19.3, Monarch1, NALP12, PAN6, PYPAF7, RNO2
ENSG00000173572	NLRP13	CLR19.7, NALP13, NOD14, PAN13
ENSG00000158077	NLRP14	CLR11.2, GC-LRR, Nalp-iota, NALP14, NOD5, PAN8
ENSG00000022556	NLRP2	CLR19.9, FLJ20510, NALP2, NBS1, PAN1, PYPAF2
ENSG00000215174	NLRP2B	CLRX.1, NALP2P, NLRP2P, NOD24, POP4
ENSG00000162711	NLRP3	AGTAVPRL, AII, AVP, C1orf7, CIAS1, CLR1.1, DFNA34, FCAS, FCU, MWS, NALP3, PYPAF1
ENSG00000160505	NLRP4	CLR19.5, CT58, FLJ32126, NALP4, PAN2, PYPAF4, RNH2
ENSG00000171487	NLRP5	CLR19.8, MATER, NALP5, PAN11, PYPAF8
ENSG00000174885	NLRP6	CLR11.4, NALP6, PAN3, PYPAF5
ENSG00000167634	NLRP7	CLR19.4, NALP7, NOD12, PAN7, PYPAF3
ENSG00000179709	NLRP8	CLR19.2, NALP8, NOD16, PAN4
ENSG00000185792	NLRP9	CLR19.1, NALP9, NOD6, PAN12
ENSG00000160703	NLRX1	CLR11.3, NOD9
ENSG00000197696	NMB	MGC17211, MGC2277, MGC3936
ENSG00000169251	NMD3	CGI-07
ENSG00000239672	NME1	NDPKA, NM23, NM23-H1
ENSG00000243678	NME2	NDPKB, NM23-H2
ENSG00000103024	NME3	DR-nm23, NDPKC, NM23-H3
ENSG00000103202	NME4	NDPKD, nm23-H4, NM23H4
ENSG00000112981	NME5	nm23-H5, RSPH23
ENSG00000172113	NME6	IPIA-ALPHA, NM23-H6
ENSG00000143156	NME7	CFAP67, FLJ37194, NM23-H7
ENSG00000086288	NME8	CILD6, NM23-H8, SPTRX2, TXNDC3
ENSG00000181322	NME9	NM23-H9, TXL-2, TXNDC6
ENSG00000123609	NMI
ENSG00000173614	NMNAT1	LCA9, NMNAT, PNAT1
ENSG00000157064	NMNAT2	C1orf15, KIAA0479, PNAT2
ENSG00000163864	NMNAT3	PNAT3
ENSG00000153406	NMRAL1	FLJ25918, HSCARG, SDR48A1
ENSG00000171658	NMRAL2P	LOC344887, NMRAL1P1
ENSG00000106733	NMRK1	bA235O14.2, C9orf95, FLJ20559, NRK1
ENSG00000077009	NMRK2	ITGB1BP3, MIBP, NRK2
ENSG00000204640	NMS
ENSG00000136448	NMT1	NMT
ENSG00000152465	NMT2
ENSG00000109255	NMU
ENSG00000171596	NMUR1	FM-3, GPC-R, GPR66, NMU1R
ENSG00000053438	NNAT	Peg5
ENSG00000166741	NNMT
ENSG00000112992	NNT
ENSG00000084092	NOA1	C4orf14, hAtNOS1, hNOA1, MGC3232, MTG3
ENSG00000141101	NOB1	ART-4, MST158, NOB1P, PSMD8BP1
ENSG00000106410	NOBOX	OG2, Og2x
ENSG00000188976	NOC2L	DKFZP564C186, NET15, NET7, NIR, PPP1R112
ENSG00000173145	NOC3L	AD24, C10orf117, FAD24, FLJ12820
ENSG00000184967	NOC4L	MGC3162, NET49, Noc4, UTP19
ENSG00000151014	NOCT	Ccr4c, CCR4L, CCRN4L, NOC
ENSG00000106100	NOD1	CARD4, CLR7.1, NLRC1
ENSG00000167207	NOD2	BLAU, CARD15, CD, CLR16.3, IBD1, NLRC2, PSORAS1
ENSG00000156574	NODAL
ENSG00000183691	NOG	SYM1, SYNS1
ENSG00000115761	NOL10	FLJ14075, PQBP5
ENSG00000130935	NOL11	DKFZP586L0724
ENSG00000140939	NOL3	ARC, CARD2, MYP, NOP30
ENSG00000101746	NOL4	CT125, HRIHFB2255, NOLP
ENSG00000197183	NOL4L	C20orf112, C20orf113, dJ1184F4.2, dJ1184F4.4, DKFZP566G1424
ENSG00000165271	NOL6	bA311H10.1, FLJ21959, MGC14896, MGC14921, MGC20838, Nrap, UTP22
ENSG00000225921	NOL7	C6orf90, dJ223E5.2, NOP27, PQBP3, RARG-1
ENSG00000198000	NOL8	C9orf34, FLJ20736, Nop132
ENSG00000162408	NOL9	FLJ23323, Grc3, NET6
ENSG00000166197	NOLC1	KIAA0035, NOPP130, NOPP140, P130
ENSG00000146909	NOM1	C7orf3, PPP1R113, SGD1
ENSG00000103512	NOMO1	PM5
ENSG00000185164	NOMO2	NOMO, PM5
ENSG00000103226	NOMO3
ENSG00000147140	NONO	NMT55, NRB54, P54, P54NRB, PPP1R114
ENSG00000182117	NOP10	MGC70651, NOLA3, NOP10P
ENSG00000087269	NOP14	C4orf9, NOL14, RES4-25, UTP2
ENSG00000249673	NOP14-AS1	C4orf10, RES4-24
ENSG00000048162	NOP16	HSPC111, HSPC185, LOC51491
ENSG00000111641	NOP2	NOL1, NOP120, NSUN1, p120
ENSG00000105373	NOP53	GLTSCR2, PICT-1, PICT1
ENSG00000269656	NOP53-AS1	GLTSCR2-AS1
ENSG00000101361	NOP56	NOL5A, SCA36
ENSG00000055044	NOP58	HSPC120, NOP5
ENSG00000196943	NOP9	C14orf21
ENSG00000260032	NORAD	LINC00657
ENSG00000089250	NOS1	nNOS, NOS
ENSG00000198929	NOS1AP	CAPON, KIAA0464
ENSG00000007171	NOS2	HEP-NOS, iNOS, NOS, NOS2A
ENSG00000230528	NOS2P3
ENSG00000164867	NOS3	ECNOS, eNOS
ENSG00000142546	NOSIP	CGI-25
ENSG00000163072	NOSTRIN	MGC20702
ENSG00000148400	NOTCH1	TAN1
ENSG00000134250	NOTCH2
ENSG00000074181	NOTCH3	CADASIL, CASIL
ENSG00000204301	NOTCH4	INT3
ENSG00000214513	NOTO
ENSG00000185269	NOTUM
ENSG00000139910	NOVA1
ENSG00000104967	NOVA2	ANOVA, NOVA3
ENSG00000007952	NOX1	GP91-2, MOX1, NOH-1, NOH1
ENSG00000074771	NOX3	GP91-3
ENSG00000086991	NOX4	KOX, KOX-1
ENSG00000255346	NOX5	NOX5A, NOX5B
ENSG00000188747	NOXA1	FLJ25475, NY-CO-31, SDCCAG31
ENSG00000196408	NOXO1	P41NOXA, P41NOXB, P41NOXC, SH3PXD5, SNX28
ENSG00000165555	NOXRED1	C14orf148, FLJ32809
ENSG00000185823	NPAP1	C15orf2
ENSG00000130751	NPAS1	bHLHe11, MOP5, PASD5
ENSG00000170485	NPAS2	bHLHe9, MOP4, PASD4
ENSG00000151322	NPAS3	bHLHe12, MOP6, PASD6
ENSG00000174576	NPAS4	bHLHe79, Le-PAS, NXF, PASD10
ENSG00000149308	NPAT	E14, p220
ENSG00000183729	NPBWR1	GPR7
ENSG00000141458	NPC1	SLC65A1
ENSG00000015520	NPC1L1	SLC65A2
ENSG00000119655	NPC2	EDDM1, HE1, NP-C2
ENSG00000107281	NPDC1	CAB-, CAB1, DKFZp586J0523
ENSG00000215440	NPEPL1	bA261P9.2, FLJ11583
ENSG00000141279	NPEPPS	MP100, PSA
ENSG00000148734	NPFFR1	GPR147, NPFF1R1, OT7T022
ENSG00000056291	NPFFR2	GPR74, NPFF2, NPGPR
ENSG00000144061	NPHP1	JBTS4, NPH1, SLSN1
ENSG00000113971	NPHP3	CFAP31, FLJ30691, FLJ36696, KIAA2000, MKS7, NPH3, SLSN3
ENSG00000248724	NPHP3-AS1	NCRNA00119
ENSG00000131697	NPHP4	KIAA0673, POC10, SLSN4
ENSG00000161270	NPHS1	CNF, NPHN
ENSG00000116218	NPHS2	PDCN, SRN1
ENSG00000183426	NPIPA1	morpheus, NPIP
ENSG00000224712	NPIPA3
ENSG00000183793	NPIPA5
ENSG00000214967	NPIPA7
ENSG00000214940	NPIPA8	LCR16a9
ENSG00000254206	NPIPB11
ENSG00000169203	NPIPB12
ENSG00000198064	NPIPB13
ENSG00000196436	NPIPB15	LOC440348, NPIPL2
ENSG00000234719	NPIPB2
ENSG00000169246	NPIPB3	KIAA0220, NPIPL3
ENSG00000185864	NPIPB4
ENSG00000243716	NPIPB5
ENSG00000198156	NPIPB6
ENSG00000255524	NPIPB8
ENSG00000196993	NPIPB9
ENSG00000135838	NPL	C1orf13, DHDPS1, NPL1
ENSG00000182446	NPLOC4	FLJ20657, KIAA1499, NPL4
ENSG00000181163	NPM1	B23, NPM
ENSG00000158806	NPM2
ENSG00000107833	NPM3
ENSG00000168743	NPNT	EGFL6L, POEM
ENSG00000175206	NPPA	ANP, PND
ENSG00000120937	NPPB
ENSG00000163273	NPPC	CNP
ENSG00000169418	NPR1	ANPa, ANPRA, GUCY2A, NPRA
ENSG00000159899	NPR2	AMDM, ANPb, ANPRB, GUCY2B, NPRB
ENSG00000113389	NPR3	ANPRC, C5orf23, FLJ14054, GUCY2B, NPRC
ENSG00000114388	NPRL2	NPR2, NPR2L, TUSC4
ENSG00000103148	NPRL3	C16orf35, CGTHBA, HS-40, MARE, NPR3, RMD11
ENSG00000187258	NPSR1	GPR154, GPRA, PGR14
ENSG00000197085	NPSR1-AS1	AAA1, IMAGE:4827585
ENSG00000156642	NPTN	GP55, GP65, np55, np65, SDFR1, SDR1
ENSG00000171246	NPTX1
ENSG00000106236	NPTX2
ENSG00000221890	NPTXR
ENSG00000183971	NPW	PPL8
ENSG00000122585	NPY	PYY4
ENSG00000185149	NPY2R
ENSG00000164129	NPY5R	NPYR5
ENSG00000226306	NPY6R	NPY1RL, NPY6RP, PP2
ENSG00000181019	NQO1	DHQU, DIA4, DTD, NMOR1, QR1
ENSG00000124588	NQO2	DHQV, DIA6, NMOR2, QR2
ENSG00000169297	NR0B1	AHC, AHCH, DAX1, DSS
ENSG00000131910	NR0B2	SHP
ENSG00000126368	NR1D1	ear-1, hRev, Rev-ErbAalpha, REVERBA, REVERBalpha, THRA1, THRAL
ENSG00000174738	NR1D2	BD73, EAR-1r, Hs.37288, HZF2, REVERBB, REVERBbeta, RVR
ENSG00000131408	NR1H2	LXR-b, LXRb, NER, NER-I, RIP15, UNR
ENSG00000025434	NR1H3	LXR-a, LXRa, RLD-1
ENSG00000012504	NR1H4	FXR, HRR-1, HRR1, RIP14
ENSG00000144852	NR1I2	BXR, ONR1, PAR2, PXR, SXR
ENSG00000143257	NR1I3	CAR, CAR1, MB67
ENSG00000120798	NR2C1	TR2, TR2-11
ENSG00000177463	NR2C2	hTAK1, TAK1, TR2R1, TR4
ENSG00000184162	NR2C2AP	TRA16
ENSG00000112333	NR2E1	TLL, TLX, XTLL
ENSG00000175745	NR2F1	COUP-TFI, COUPTF1, EAR-3, ERBAL3, SVP44, TCFCOUP1, TFCOUP1
ENSG00000237187	NR2F1-AS1	FLJ42709
ENSG00000185551	NR2F2	ARP1, COUP-TFII, COUPTF2, COUPTFB, NF-E3, SVP40, TFCOUP2
ENSG00000247809	NR2F2-AS1
ENSG00000160113	NR2F6	EAR-2, EAR2, ERBAL2
ENSG00000113580	NR3C1	GR, GRL
ENSG00000151623	NR3C2	MLR, MR
ENSG00000123358	NR4A1	GFRP1, HMR, N10, NAK-1, NGFIB, NUR77, TR3
ENSG00000153234	NR4A2	HZF-3, NOT, NURR1, RNR1, TINUR
ENSG00000119508	NR4A3	CHN, CSMF, MINOR, NOR1
ENSG00000136931	NR5A1	AD4BP, ELP, FTZ1, FTZF1, hSF-1, SF-1, SF1
ENSG00000116833	NR5A2	B1F2, FTF, FTZ-F1, FTZ-F1beta, hB1F, hB1F-2, LRH-1, LRH1
ENSG00000148200	NR6A1	CT150, GCNF, GCNF1, RTR
ENSG00000197893	NRAP
ENSG00000198435	NRARP	MGC61598
ENSG00000213281	NRAS	N-ras
ENSG00000248008	NRAV	DYNLL1-AS1
ENSG00000148572	NRBF2	COPR1, COPR2, DKFZp564C1664, FLJ30395
ENSG00000115216	NRBP1	BCON3, MADM, MUDPNP, NRBP
ENSG00000185189	NRBP2	DKFZp434P086
ENSG00000091129	NRCAM	Bravo, KIAA0343
ENSG00000078618	NRDC	hNRD1, hNRD2, NRD1
ENSG00000119720	NRDE2	C14orf102, FLJ14051
ENSG00000134986	NREP	C5orf13, D4S114, P311, PRO1873, PTZ17, SEZ17
ENSG00000106459	NRF1	ALPHA-PAL, EWG
ENSG00000157168	NRG1	GGF, HGL, HRG, NDF, NRG1-IT2
ENSG00000158458	NRG2	Don-1, HRG2, NTAK
ENSG00000185737	NRG3
ENSG00000169752	NRG4	HRG4
ENSG00000154146	NRGN	RC3
ENSG00000180530	NRIP1	RIP140
ENSG00000053702	NRIP2	DKFZP761G1913
ENSG00000175352	NRIP3	C11orf14
ENSG00000123572	NRK	DKFZp686A17109
ENSG00000129535	NRL	D14S46E, NRL-MAF, RP27
ENSG00000137404	NRM	NRM29
ENSG00000124785	NRN1	NRN
ENSG00000188038	NRN1L	MRCC2446, UNQ2446
ENSG00000099250	NRP1	CD304, NRP, VEGF165R
ENSG00000118257	NRP2	VEGF165R2
ENSG00000174004	NRROS	ELLP3030, GARPL1, LRRC33, MGC50789, UNQ3030
ENSG00000152954	NRSN1	p24, VMP
ENSG00000125841	NRSN2	C20orf98, dJ1103G7.6
ENSG00000171119	NRTN	NTN
ENSG00000179915	NRXN1	Hs.22998, KIAA0578
ENSG00000110076	NRXN2
ENSG00000021645	NRXN3	C14orf60, KIAA0743
ENSG00000164346	NSA2	FLJ94393, HCLG1, HUSSY-29, TINP1
ENSG00000165671	NSD1	ARA267, FLJ22263, KMT3B, STO
ENSG00000109685	NSD2	KMT3G, MMSET, WHSC1
ENSG00000147548	NSD3	FLJ20353, KMT3F, WHISTLE, WHSC1L1
ENSG00000147383	NSDHL	H105e3, SDR31E1, XAP104
ENSG00000073969	NSF	SEC18, SKD2
ENSG00000088833	NSFL1C	dJ776F14.1, p47, UBX1, UBXD10, UBXN2C
ENSG00000168824	NSG1	D4S234E, NEEP21, P21
ENSG00000170091	NSG2	CALY3, HMP19, Nsg2
ENSG00000117697	NSL1	C1orf48, DC8, DKFZP566O1646, MIS14
ENSG00000035681	NSMAF	FAN, GRAMD5
ENSG00000169189	NSMCE1	NSE1
ENSG00000245888	NSMCE1-DT
ENSG00000156831	NSMCE2	C8orf36, FLJ32440, MMS21, NSE2, ZMIZ7
ENSG00000185115	NSMCE3	HCA4, MAGEG1, MAGEL3, NDNL2, NSE3
ENSG00000107672	NSMCE4A	bA500G22.3, C10orf86, FLJ20003, NSE4A
ENSG00000165802	NSMF	NELF
ENSG00000126653	NSRP1	CCDC55, DKFZP434K1421, NSrp70
ENSG00000037474	NSUN2	FLJ20303, Misu, MRT5, TRM4
ENSG00000178694	NSUN3	FLJ22609
ENSG00000117481	NSUN4	MGC22960, SHTAP
ENSG00000130305	NSUN5	FLJ10267, NOL1R, NSUN5A, p120(NOL1), WBSCR20, WBSCR20A, Ynl022cL
ENSG00000223705	NSUN5P1	NSUN5B, WBSCR20B
ENSG00000106133	NSUN5P2	DKFZp434K058, FLJ11626, MGC15057, NOL1R2, NSUN5C, WBSCR20B, WBSCR20C
ENSG00000241058	NSUN6	ARL5B-AS1, FLJ23743, NOPD1
ENSG00000179299	NSUN7	FLJ14001
ENSG00000125458	NT5C	cdN, DNT-1, DNT1, PN-I, UMPH2
ENSG00000116981	NT5C1A	CN-I, CN-IA, CN1, CN1A, MGC119199, MGC119201
ENSG00000185013	NT5C1B	AIRP, CN-IB
ENSG00000076685	NT5C2	cN-II, GMP, NT5B, PNT5, SPG45, SPG65
ENSG00000122643	NT5C3A	cN-III, hUMP1, NT5C3, p36, P5'N-1, PN-I, POMP, PSN1, UMPH, UMPH1
ENSG00000141698	NT5C3B	cN-IIIB, MGC20781, NT5C3L
ENSG00000178425	NT5DC1	dJ486I3.1, MGC24302, NT5C2L1
ENSG00000168268	NT5DC2	FLJ12442
ENSG00000111696	NT5DC3	FLJ11266, TU12B1-TY
ENSG00000144130	NT5DC4
ENSG00000135318	NT5E	CALJA, CD73, eN, eNT, NT5
ENSG00000205309	NT5M	dNT-2, dNT2, mdN
ENSG00000157045	NTAN1
ENSG00000185652	NTF3	NGF2
ENSG00000225950	NTF4	GLC1O, NT-4/5, NTF5
ENSG00000065057	NTHL1	NTH1, OCTS3
ENSG00000182667	NTM	CEPU-1, HNT, IGLON2, NTRI
ENSG00000148335	NTMT1	AD-003, C9orf32, HOMT1A, METTL11A, NRMT, NRMT1
ENSG00000065320	NTN1	NTN1L
ENSG00000162068	NTN3	NTN2L
ENSG00000074527	NTN4
ENSG00000142233	NTN5
ENSG00000162631	NTNG1	KIAA0976, Lmnt1
ENSG00000196358	NTNG2	KIAA1857, Lmnt2, NTNG1
ENSG00000135778	NTPCR	C1orf57, HCR-NTPase, MGC13186, THEP1
ENSG00000198400	NTRK1	MTC, TRK, TRKA
ENSG00000148053	NTRK2	TRKB
ENSG00000140538	NTRK3	TRKC
ENSG00000260305	NTRK3-AS1
ENSG00000101188	NTSR1	NTR
ENSG00000169006	NTSR2	NTR2
ENSG00000074590	NUAK1	ARK5, KIAA0537, NuaK1
ENSG00000163545	NUAK2	FLJ90349, SNARK
ENSG00000013374	NUB1	BS4, NUB1L, NYREN18
ENSG00000103274	NUBP1	CIAO5, NBP1, NBP35
ENSG00000095906	NUBP2	CFD1, CIAO6
ENSG00000151413	NUBPL	C14orf127, FLJ12660, huInd1, IND1
ENSG00000104805	NUCB1	Calnuc, NUC
ENSG00000235191	NUCB1-AS1
ENSG00000070081	NUCB2	NEFA
ENSG00000069275	NUCKS1	NUCKS
ENSG00000090273	NUDC	NudC
ENSG00000120526	NUDCD1	CML66, FLJ14991
ENSG00000170584	NUDCD2	DKFZp686E10109, NudCL2
ENSG00000015676	NUDCD3	KIAA1068, NudCL
ENSG00000106268	NUDT1	MTH1
ENSG00000122824	NUDT10	DIPP3a, hDIPP3alpha
ENSG00000196368	NUDT11	DIPP3b, FLJ10628, hDIPP3beta
ENSG00000112874	NUDT12	DKFZP761I172
ENSG00000166321	NUDT13	DKFZp586P2219
ENSG00000183828	NUDT14	UGPP
ENSG00000136159	NUDT15	FLJ10956, MTH2
ENSG00000198585	NUDT16	FLJ31265
ENSG00000168101	NUDT16L1	SDOS, TIRR
ENSG00000246082	NUDT16P1	FLJ20525, NUDT16P
ENSG00000186364	NUDT17	FLJ34433
ENSG00000213965	NUDT19	RP2
ENSG00000164978	NUDT2	APAH1
ENSG00000167005	NUDT21	CFIM25, CPSF5
ENSG00000149761	NUDT22	MGC13045
ENSG00000272325	NUDT3	DIPP
ENSG00000173598	NUDT4	DIPP2, DIPP2alpha, DIPP2beta, HDCMB47P, KIAA0487
ENSG00000177144	NUDT4B	NUDT4P1
ENSG00000165609	NUDT5	hYSAH1, YSA1H
ENSG00000170917	NUDT6	FGF-AS, FGF2AS, gfg, gfg-1
ENSG00000140876	NUDT7
ENSG00000167799	NUDT8	FLJ41567
ENSG00000170502	NUDT9	MGC3037
ENSG00000143228	NUF2	CDCA1, CT106, NUF2R
ENSG00000083635	NUFIP1	NUFIP
ENSG00000108256	NUFIP2	182-FIP, 82-FIP, FIP-82, KIAA1321, MGC117262, PIG1
ENSG00000189233	NUGGC	C8orf80, HMFN0672, SLIP-GC
ENSG00000137497	NUMA1
ENSG00000133961	NUMB	C14orf41
ENSG00000105245	NUMBL	CAG3A, CTG3a, NUMB-R, NUMBLIKE, NUMBR, TNRC23
ENSG00000111581	NUP107	NUP84
ENSG00000069248	NUP133	FLJ10814
ENSG00000124789	NUP153	HNUP153
ENSG00000113569	NUP155	KIAA0791, N155
ENSG00000030066	NUP160	FLJ22583, KIAA0197
ENSG00000095319	NUP188	KIAA0169
ENSG00000155561	NUP205	C7orf14, KIAA0225
ENSG00000132182	NUP210	FLJ22389, GP210, KIAA0906, POM210
ENSG00000143552	NUP210L
ENSG00000126883	NUP214	CAIN, CAN, D9S46E, N214
ENSG00000163002	NUP35	MP44
ENSG00000075188	NUP37	FLJ22618, MGC5585
ENSG00000136243	NUP42	CG1, hCG1, H_RG271G13.9, NLP_1, NUPL2
ENSG00000120253	NUP43	bA350J20.1, FLJ13287
ENSG00000093000	NUP50	NPAP60L
ENSG00000138750	NUP54
ENSG00000139496	NUP58	KIAA0410, NUP45, NUPL1
ENSG00000213024	NUP62	DKFZp547L134, FLJ20822, FLJ43869, IBSN, MGC841, p62, SNDI
ENSG00000198088	NUP62CL	FLJ20130
ENSG00000125450	NUP85	FLJ12549, NUP75
ENSG00000108559	NUP88	MGC8530
ENSG00000102900	NUP93	KIAA0095
ENSG00000110713	NUP98	NUP96, Nup98-96, Nup98-Nup96
ENSG00000176046	NUPR1	COM1, p8
ENSG00000185290	NUPR2	NUPR1L
ENSG00000153989	NUS1	C6orf68, MGC7199, NgBR, TANGO14
ENSG00000137804	NUSAP1	ANKT, BM037, FLJ13421, LNP, NuSAP1, PRO0310p1, Q0310, SAPL
ENSG00000102898	NUTF2	NTF2, PP15
ENSG00000184507	NUTM1	C15orf55, DKFZp434O192, FAM22H, NUT
ENSG00000184923	NUTM2A	FAM22A
ENSG00000223482	NUTM2A-AS1	FAM22A-AS1
ENSG00000188199	NUTM2B	bA119F19.1, FAM22B
ENSG00000225484	NUTM2B-AS1
ENSG00000214562	NUTM2D	FAM22D
ENSG00000228570	NUTM2E	FAM22E
ENSG00000130950	NUTM2F	DKFZp434I1117, FAM22F
ENSG00000188152	NUTM2G	FAM22G
ENSG00000143748	NVL	NVL2
ENSG00000188039	NWD1
ENSG00000174145	NWD2	KIAA1239
ENSG00000162231	NXF1	DKFZp667O0311, Mex67, TAP
ENSG00000147206	NXF3
ENSG00000196970	NXF4
ENSG00000126952	NXF5
ENSG00000167693	NXN	FLJ12614, NRX
ENSG00000171773	NXNL1	RDCVF, TXNL6
ENSG00000130045	NXNL2	C9orf121, RdCVF2
ENSG00000095110	NXPE1	FAM55A, MGC34290
ENSG00000204361	NXPE2	FAM55B, FLJ25224
ENSG00000144815	NXPE3	FAM55C, MGC15606
ENSG00000137634	NXPE4	C11orf33, FAM55D, FLJ20127
ENSG00000122584	NXPH1
ENSG00000144227	NXPH2	NPH2
ENSG00000182575	NXPH3	NPH3
ENSG00000182379	NXPH4	NPH4
ENSG00000132661	NXT1	MTR2, P15
ENSG00000101888	NXT2	P15-2
ENSG00000166924	NYAP1	C7orf51, FLJ37538, KIAA1486L
ENSG00000144460	NYAP2	KIAA1486
ENSG00000205978	NYNRIN	CGIN1, FLJ11811, KIAA1305
ENSG00000188937	NYX	CLRP, CSNB1, CSNB1A, CSNB4
ENSG00000184232	OAF	MGC52117
ENSG00000124596	OARD1	C6orf130, dJ34B21.3, MGC19570, TARG1
ENSG00000089127	OAS1	IFI-4, OIAS, OIASI
ENSG00000111335	OAS2
ENSG00000111331	OAS3
ENSG00000135114	OASL	OASL1, p59OASL, TRIP14
ENSG00000065154	OAT	HOGA
ENSG00000104904	OAZ1	AZ1, AZI, MGC138338, OAZ
ENSG00000180304	OAZ2
ENSG00000143450	OAZ3
ENSG00000152193	OBI1	C13orf7, FLJ13449, RNF219
ENSG00000234377	OBI1-AS1	POU4F1-AS1, RNF219-AS1
ENSG00000122136	OBP2A	hOBPIIa, LCN13, OBP
ENSG00000171102	OBP2B	hOBPIIb, LCN14
ENSG00000154358	OBSCN	ARHGEF30, KIAA1556, KIAA1639, UNC89
ENSG00000162913	OBSCN-AS1	C1orf145, FLJ31994
ENSG00000124006	OBSL1	KIAA0657
ENSG00000104044	OCA2	BEY, BEY1, BEY2, D15S12, EYCL, EYCL2, EYCL3, P
ENSG00000099330	OCEL1	FLJ22709
ENSG00000109180	OCIAD1	Asrij, FLJ20455, OCIA, TPA018
ENSG00000248256	OCIAD1-AS1
ENSG00000145247	OCIAD2	MGC45416
ENSG00000197822	OCLN	PPP1R115
ENSG00000122543	OCM	OCM1
ENSG00000135175	OCM2
ENSG00000122126	OCRL	Dent-2, OCRL1
ENSG00000149635	OCSTAMP	C20orf123, dJ257E24.3
ENSG00000109205	ODAM	APin, FLJ20513
ENSG00000174792	ODAPH	AI2A4, C4orf26, FLJ23657
ENSG00000115758	ODC1	ODC
ENSG00000155087	ODF1	CT133, HSPB10, ODF27, ODFPG, RT7
ENSG00000136811	ODF2	CT134, ODF84
ENSG00000122417	ODF2L	KIAA1229
ENSG00000177947	ODF3	CT135, hSHIPPO, SHIPPO1
ENSG00000177989	ODF3B
ENSG00000182950	ODF3L1	MGC48986
ENSG00000181781	ODF3L2	C19orf19, FLJ40059
ENSG00000184650	ODF4	CT136, OPPO1
ENSG00000157181	ODR4	C1orf27, FLJ20505, odr-4, TTG1
ENSG00000046651	OFD1	71-7A, CXorf5, JBTS10, RP23
ENSG00000198408	OGA	MEA5, MGEA5, NCOAT
ENSG00000105953	OGDH	E1k
ENSG00000197444	OGDHL	FLJ10851
ENSG00000087263	OGFOD1	FLJ10826, KIAA1612, TPA1
ENSG00000111325	OGFOD2	FLJ13491, FLJ37501
ENSG00000181396	OGFOD3	C17orf101, FLJ22222
ENSG00000060491	OGFR	7-60
ENSG00000229873	OGFR-AS1
ENSG00000119900	OGFRL1	dJ331H24.1
ENSG00000114026	OGG1	HMMH, HOGG1, MUTM, OGH1
ENSG00000106809	OGN	mimecan, OIF, SLRR3A
ENSG00000147162	OGT	FLJ23071, HRNT1, MGC22921, O-GLCNAC, OGT1
ENSG00000104147	OIP5	CT86, hMIS18beta, MIS18B
ENSG00000247556	OIP5-AS1	cyrano, linc-OIP5
ENSG00000138315	OIT3	FLJ39116, LZP
ENSG00000138430	OLA1	GTPBP9, PTD004
ENSG00000152463	OLAH	FLJ11106, SAST, THEDC1
ENSG00000130558	OLFM1	AMY, NOE1, NOELIN, OlfA
ENSG00000105088	OLFM2	NOE2, OlfC
ENSG00000118733	OLFM3	NOE3
ENSG00000102837	OLFM4	GC1, GW112, OlfD
ENSG00000183801	OLFML1	UNQ564
ENSG00000185585	OLFML2A	FLJ00237
ENSG00000162745	OLFML2B	DKFZP586L151
ENSG00000116774	OLFML3	HNOEL-iso, OLF44
ENSG00000184221	OLIG1	BHLHB6, bHLHe21
ENSG00000205927	OLIG2	BHLHB1, bHLHe19, OLIGO2, PRKCBP2, RACK17
ENSG00000235823	OLMALINC	bA34D15.5, C10orf75, FLJ12974, HI-LNC80, LINC00263, NCRNA00263
ENSG00000173391	OLR1	CLEC8A, LOX-1, SCARE1
ENSG00000162600	OMA1	FLJ33782, MPRP-1, YKR087C, ZMPOMA1
ENSG00000127083	OMD	osteoadherin, SLRR2C
ENSG00000126861	OMG	OMGP
ENSG00000254550	OMP
ENSG00000169856	ONECUT1	HNF-6, HNF6, HNF6A
ENSG00000119547	ONECUT2	OC-2
ENSG00000205922	ONECUT3
ENSG00000203907	OOEP	C6orf156, Em:AC019205.2, KHDC2
ENSG00000149507	OOSP2	FLJ36198, OOSP2A, PLAC1L, TMEM122
ENSG00000198836	OPA1	FLJ12460, KIAA0567, MGM1, NPG, NTG
ENSG00000224855	OPA1-AS1
ENSG00000125741	OPA3	FLJ22187, MGA3
ENSG00000197430	OPALIN	HTMP10, TMEM10, TMP10
ENSG00000183715	OPCML	IGLON1, OBCAM, OPCM
ENSG00000079482	OPHN1	ARHGAP41, MRX60, OPN1
ENSG00000178814	OPLAH	5-Opase, OPLA
ENSG00000102076	OPN1LW	CBBM, CBP, COD5, RCP
ENSG00000128617	OPN1SW	BCP, BOP, CBT
ENSG00000054277	OPN3	ECPN, encephalopsin, ERO, NMO-1, PPP1R116
ENSG00000122375	OPN4	melanopsin, MOP
ENSG00000124818	OPN5	dJ402H5.1, neuropsin, TMEM13
ENSG00000116329	OPRD1
ENSG00000082556	OPRK1	KOR, OPRK
ENSG00000125510	OPRL1	KOR-3, NOCIR, NOPr, OOR, ORL1
ENSG00000112038	OPRM1	MOR1
ENSG00000188770	OPTC
ENSG00000123240	OPTN	FIP-2, FIP2, GLC1E, HIP7, HYPL, NRP, TFIIIA-INTP
ENSG00000170790	OR10A2	OR10A2P, OST363
ENSG00000170683	OR10A3	HSHTPCRX12, HTPCRX12
ENSG00000172640	OR10AD1	OR10AD1P
ENSG00000255582	OR10G2
ENSG00000180475	OR10Q1
ENSG00000255538	OR10V2P
ENSG00000204694	OR11A1	hs6M1-18, OR11A2
ENSG00000196832	OR11G2
ENSG00000176198	OR11H4
ENSG00000176219	OR11H6
ENSG00000258806	OR11H7	OR11H7P
ENSG00000256574	OR13A1
ENSG00000179055	OR13D1
ENSG00000186881	OR13F1
ENSG00000197437	OR13G1
ENSG00000168828	OR13J1
ENSG00000189181	OR14I1	OR5BU1, OR5BU1P
ENSG00000153230	OR14K1	OR5AY1
ENSG00000168124	OR1F1	Olfmf, OR16-36, OR16-37, OR16-88, OR16-89, OR16-90, OR1F10, OR1F13P, OR1F4, OR1F5, OR1F6, OR1F7, OR1F8, OR1F9, OR3-145
ENSG00000220721	OR1F12	hs6M1-35P, OR1F12P, OR1F12Q
ENSG00000203581	OR1F2P	OLFMF2, OR1F2, OR1F3P
ENSG00000183024	OR1G1	OR17-209, OR1G2
ENSG00000136834	OR1J1	hg32
ENSG00000197233	OR1J2	OR1J3, OR1J5, OST044
ENSG00000239590	OR1J4	HSHTPCRX01, HTPCRX01
ENSG00000165204	OR1K1	hg99, MNAB
ENSG00000171481	OR1L3	OR9-D
ENSG00000171496	OR1L8
ENSG00000171505	OR1N1	OR1-26, OR1N3
ENSG00000171501	OR1N2
ENSG00000165202	OR1Q1	HSTPCR106, OR1Q2, OR1Q3, OR9-A, OST226, OST226OR9-A, TPCR106
ENSG00000221970	OR2A1
ENSG00000221989	OR2A2	OR2A17P, OR2A2P, OR7-11, OST008
ENSG00000170356	OR2A20P	OR2A20
ENSG00000180658	OR2A4	OR2A10
ENSG00000212807	OR2A42
ENSG00000221836	OR2A5	OR2A26, OR2A8, OR7-138, OR7-141
ENSG00000243896	OR2A7	HSDJ0798C17, OR2A21
ENSG00000244623	OR2AE1	OR2AE2
ENSG00000187080	OR2AK2	OR2AK1P
ENSG00000171561	OR2AT4
ENSG00000177535	OR2B11
ENSG00000168131	OR2B2	hs6M1-10, OR2B2Q, OR2B9, OR6-1
ENSG00000124657	OR2B6	dJ408B20.2, OR2B1, OR2B1P, OR2B5, OR2B6P, OR5-40, OR5-41, OR6-31
ENSG00000168158	OR2C1	OLFmf3, OR2C2P
ENSG00000196242	OR2C3	OR2C4, OR2C5P, OST742
ENSG00000166368	OR2D2	hg27, OR11-610, OR2D1
ENSG00000204688	OR2H1	OR2H6, OR2H8, OR6-2
ENSG00000204657	OR2H2	hs6M1-12
ENSG00000171133	OR2K2	HSHTPCRH06, HTPCRH06, OR2AR1P
ENSG00000196071	OR2L13	OR2L14
ENSG00000224227	OR2L1P	HSHTPCRX02, HTPCRX02, OR2L1, OR2L7P
ENSG00000203663	OR2L2	HSHTPCRH07, HTPCRH07, OR2L12, OR2L4P
ENSG00000198128	OR2L3
ENSG00000177212	OR2T33
ENSG00000177462	OR2T8	OR2T8P
ENSG00000238243	OR2W3	OR2W3P, OR2W8P, OST718
ENSG00000180090	OR3A1	OLFRA03, OR17-40, OR40
ENSG00000221882	OR3A2	OLFRA04, OR17-228, OR228
ENSG00000159961	OR3A3	OR17-137, OR17-16, OR17-201, OR3A6, OR3A7, OR3A8P
ENSG00000237388	OR4A47
ENSG00000141194	OR4D1	OR4D3, TPCR16
ENSG00000176269	OR4F21	OR4F21P
ENSG00000183251	OR51B4
ENSG00000167355	OR51B5
ENSG00000180785	OR51E1	GPR136, GPR164, OR51E1P, OR52A3P
ENSG00000167332	OR51E2	PSGR
ENSG00000167359	OR51I1
ENSG00000187918	OR51I2
ENSG00000184321	OR51J1	OR51J1P, OR51J2
ENSG00000255307	OR52B2
ENSG00000187747	OR52B6
ENSG00000181609	OR52D1
ENSG00000183269	OR52E8
ENSG00000181616	OR52H1
ENSG00000232268	OR52I1
ENSG00000196778	OR52K1
ENSG00000181963	OR52K2
ENSG00000180988	OR52N2
ENSG00000181074	OR52N4
ENSG00000175485	OR52W1	OR52W1P
ENSG00000184478	OR56A3	OR56A3P, OR56A6
ENSG00000181023	OR56B1	OR56B1P
ENSG00000180919	OR56B4
ENSG00000169327	OR5AU1
ENSG00000172362	OR5B12	OR5B12P, OR5B16, OST743
ENSG00000198283	OR5B21
ENSG00000148215	OR5C1	hRPK-465_F_21, OR5C2P, OR9-F
ENSG00000231861	OR5K2
ENSG00000184933	OR6A2	OR11-55, OR6A1, OR6A2P
ENSG00000182083	OR6B2	OR6B2P
ENSG00000255804	OR6J1	OR6J1P, OR6J2
ENSG00000181803	OR6S1	OR6S1Q
ENSG00000181499	OR6T1
ENSG00000188269	OR7A5	HTPCR2
ENSG00000127530	OR7C1	OR19-5, OR7C4
ENSG00000188000	OR7D2	FLJ38149, HTPCRH03, OR19-4
ENSG00000219926	OR7E104P
ENSG00000189398	OR7E12P	OR11-3, OR7E58P, OR7E79P
ENSG00000184669	OR7E14P	OR11-5, OR7E151P
ENSG00000255203	OR7E2P	hg94, OR11-6, OR7E51P, OR7F2P
ENSG00000257542	OR7E47P	OR7E141
ENSG00000205847	OR7E91P
ENSG00000181518	OR8D4
ENSG00000258083	OR9A4
ENSG00000186509	OR9Q1
ENSG00000160991	ORAI2	C7orf19, CBCIP2, FLJ12474, FLJ14733, H_NH0514P08.8, TMEM142B
ENSG00000175938	ORAI3	MGC13024, TMEM142C
ENSG00000085840	ORC1	HSORC1, ORC1L, PARC1
ENSG00000115942	ORC2	ORC2L
ENSG00000135336	ORC3	IMAGE50150, LATHEO, ORC3L
ENSG00000115947	ORC4	HsORC4, ORC4L, Orc4p
ENSG00000164815	ORC5	ORC5L, Orc5p, ORC5T, PPP1R117
ENSG00000091651	ORC6	ORC6L
ENSG00000229314	ORM1
ENSG00000228278	ORM2	AGP-B, AGP-B', AGP2
ENSG00000128699	ORMDL1
ENSG00000123353	ORMDL2	adoplin-2, HSPC160, MST095, MSTP095
ENSG00000172057	ORMDL3
ENSG00000135506	OS9	ERLEC2, OS-9
ENSG00000110048	OSBP	OSBP1
ENSG00000184792	OSBP2	KIAA1664, ORP-4, ORP4, OSBPL1
ENSG00000144645	OSBPL10
ENSG00000232490	OSBPL10-AS1
ENSG00000144909	OSBPL11	FLJ13012, FLJ13164, ORP-11, ORP11
ENSG00000141447	OSBPL1A	ORP-1, ORP1, OSBPL1B
ENSG00000130703	OSBPL2	DFNA67, KIAA0772, ORP-2
ENSG00000070882	OSBPL3	KIAA0704, ORP-3, ORP3, OSBP3
ENSG00000021762	OSBPL5	KIAA1534, OBPH1, ORP5
ENSG00000079156	OSBPL6	ORP6
ENSG00000006025	OSBPL7	MGC71150, ORP7
ENSG00000091039	OSBPL8	MST120, MSTP120, ORP8, OSBP10
ENSG00000117859	OSBPL9
ENSG00000170909	OSCAR
ENSG00000116885	OSCP1	C1orf102, NOR1
ENSG00000132823	OSER1	C20orf111, dJ1183I21.1, HSPC207, Osr1, Perit1
ENSG00000223891	OSER1-DT	OSER1-AS1
ENSG00000092094	OSGEP	GCPL1, KAE1, OSGEP1, PRSMG1, TCS3
ENSG00000128694	OSGEPL1	OSGEPL, Qri7
ENSG00000140961	OSGIN1	BDGI, OKL38
ENSG00000164823	OSGIN2	C8orf1, hT41
ENSG00000099985	OSM	MGC20461
ENSG00000145623	OSMR	OSMRB, OSMRbeta
ENSG00000249740	OSMR-AS1
ENSG00000143867	OSR1	ODD
ENSG00000164920	OSR2	FLJ90037
ENSG00000228474	OST4
ENSG00000198856	OSTC	DC2
ENSG00000243775	OSTCP1	DC2L, OSTCL
ENSG00000134996	OSTF1	bA235O14.1, OSF, SH3P2
ENSG00000081087	OSTM1	GL, HSPC019
ENSG00000225174	OSTM1-AS1
ENSG00000188729	OSTN
ENSG00000233308	OSTN-AS1
ENSG00000155719	OTOA	CT108, DFNB22
ENSG00000257838	OTOAP1	LOC653786
ENSG00000115155	OTOF	DFNB6, DFNB9, FER1L2
ENSG00000188162	OTOG	FLJ46346, mlemp, OTGN
ENSG00000165899	OTOGL	C12orf64, FLJ90579
ENSG00000182447	OTOL1	C1QTNF15, C1QTNF16
ENSG00000163982	OTOP1
ENSG00000183034	OTOP2
ENSG00000182938	OTOP3
ENSG00000125879	OTOR	FDP, MIAL, MIAL1
ENSG00000171540	OTP
ENSG00000167770	OTUB1	FLJ20113, FLJ40710
ENSG00000089723	OTUB2	C14orf137, FLJ21916, MGC3102
ENSG00000165312	OTUD1	DUBA7, OTDC1
ENSG00000169914	OTUD3	DUBA4, KIAA0459
ENSG00000164164	OTUD4	DUBA6, HSHIN1, KIAA1046
ENSG00000068308	OTUD5	DKFZp761A052, DUBA
ENSG00000189401	OTUD6A	DUBA2, FLJ25831, HSHIN6
ENSG00000155100	OTUD6B	CGI-77, DUBA5
ENSG00000253738	OTUD6B-AS1	GS1-251I9.4
ENSG00000169918	OTUD7A	C15orf16, CEZANNE2, OTUD7
ENSG00000154124	OTULIN	FAM105B, FLJ34884
ENSG00000145569	OTULINL	FAM105A, FLJ11127, NET20
ENSG00000115507	OTX1
ENSG00000165588	OTX2
ENSG00000248550	OTX2-AS1	OTX2OS1
ENSG00000236719	OVAAL	LINC01131, OVAL
ENSG00000187950	OVCH1	OVCH
ENSG00000257599	OVCH1-AS1
ENSG00000183378	OVCH2	OVTN
ENSG00000085465	OVGP1	CHIT5, MUC9
ENSG00000172818	OVOL1	HOVO1
ENSG00000125850	OVOL2	bA504H3.3, CHED, CHED1, HOVO2, ZNF339
ENSG00000105261	OVOL3	HOVO3
ENSG00000155463	OXA1L	MGC133129, OXA1
ENSG00000083720	OXCT1	OXCT, SCOT
ENSG00000248668	OXCT1-AS1
ENSG00000198754	OXCT2	FKSG25, FLJ00030, SCOT-T
ENSG00000237624	OXCT2P1	OXCT2P
ENSG00000162881	OXER1	GPCR, GPR170, TG1019
ENSG00000165621	OXGR1	aKGR, GPR80, GPR99, P2RY15, P2Y15
ENSG00000204237	OXLD1	C17orf90, MGC104712
ENSG00000154814	OXNAD1	MGC15763
ENSG00000164830	OXR1	TLDC3
ENSG00000151093	OXSM	CEM1, FASN2D, FLJ20604, KS
ENSG00000172939	OXSR1	KIAA1101, OSR1
ENSG00000101405	OXT	OT, OT-NPI, OXT-NPI
ENSG00000180914	OXTR
ENSG00000108405	P2RX1	P2X1
ENSG00000187848	P2RX2	DFNA41, P2X2
ENSG00000109991	P2RX3	P2X3
ENSG00000135124	P2RX4	P2X4
ENSG00000083454	P2RX5	LRH-1, P2X5
ENSG00000099957	P2RX6	MGC129625, P2RXL1, P2X6, P2XM
ENSG00000089041	P2RX7	MGC20089, P2X7
ENSG00000169860	P2RY1	P2Y1, SARCC
ENSG00000078589	P2RY10	P2Y10
ENSG00000244165	P2RY11	P2Y11
ENSG00000169313	P2RY12	HORK3, P2Y12, SP1999
ENSG00000181631	P2RY13	FKSG77, GPR86, GPR94, P2Y13
ENSG00000174944	P2RY14	GPR105, KIAA0001
ENSG00000175591	P2RY2	P2U
ENSG00000186912	P2RY4	NRU, P2P, P2Y4, UNR
ENSG00000171631	P2RY6	P2Y6
ENSG00000182162	P2RY8	P2Y8
ENSG00000117385	P3H1	GROS1, LEPRE1, LEPRECAN, MGC117314
ENSG00000090530	P3H2	FLJ10718, LEPREL1, MLAT4
ENSG00000225764	P3H2-AS1	LEPREL1-AS1
ENSG00000110811	P3H3	GRCB, HSU47926, LEPREL2
ENSG00000141696	P3H4	LEPREL4, NO55, SC65
ENSG00000122884	P4HA1	C-P4Halpha(I), P4HA
ENSG00000072682	P4HA2	C-P4Halpha(II)
ENSG00000237714	P4HA2-AS1
ENSG00000149380	P4HA3	C-P4Halpha(III)
ENSG00000246211	P4HA3-AS1
ENSG00000185624	P4HB	DSI, ERBA2L, GIT, P4Hbeta, PDI, PDIA1, PO4DB, PO4HB, PROHB
ENSG00000178467	P4HTM	EGLN4, FLJ20262, HIFPH4, P4H-TM, PH-4, PH4, PHD4
ENSG00000170515	PA2G4
ENSG00000175575	PAAF1	FLJ11848, Rpn14, WDR71
ENSG00000070756	PABPC1	PAB1, PABP1, PABPC2, PABPL1
ENSG00000101104	PABPC1L	C20orf119, dJ1069P2.3, ePAB, PABPC1L1
ENSG00000186288	PABPC1L2A	RBM32A
ENSG00000151846	PABPC3	PABP3, PABPL3, tPABP
ENSG00000090621	PABPC4	APP-1, iPABP
ENSG00000228060	PABPC4-AS1
ENSG00000254535	PABPC4L
ENSG00000100836	PABPN1	OPMD, PAB2, PABP2
ENSG00000205022	PABPN1L	ePABP2
ENSG00000065600	PACC1	C1orf75, FLJ10874, PAC, TMEM206
ENSG00000273129	PACERR	PACER, PTGS2-AS1
ENSG00000112530	PACRG	FLJ32724, Glup, HAK005771, PARK2CRG
ENSG00000163138	PACRGL	C4orf28, MGC29898
ENSG00000175115	PACS1	FLJ10209, KIAA1175
ENSG00000179364	PACS2	KIAA0602, PACS1L
ENSG00000124507	PACSIN1	SDPI
ENSG00000100266	PACSIN2	SDPII
ENSG00000165912	PACSIN3	SDPIII
ENSG00000142623	PADI1	HPAD10, PAD1, PDI, PDI1
ENSG00000117115	PADI2	KIAA0994, PDI2
ENSG00000142619	PADI3	PDI3
ENSG00000159339	PADI4	PAD, PADI5, PDI4, PDI5
ENSG00000122133	PAEP	GD, GdA, GdF, GdS, MGC138509, MGC142288, PAEG, PEP, PP14
ENSG00000006712	PAF1	F23149_1, FLJ11123, PD2
ENSG00000007168	PAFAH1B1	LIS1, MDCR, MDS, NudF, PAFAH
ENSG00000168092	PAFAH1B2
ENSG00000079462	PAFAH1B3
ENSG00000158006	PAFAH2	HSD-PLA2
ENSG00000076641	PAG1	CBP, PAG
ENSG00000068985	PAGE1	CT16.3, GAGE-9, GAGEB1, PAGE-1
ENSG00000234068	PAGE2	CT16.4, GAGEC2, MGC62094, PAGE-2
ENSG00000238269	PAGE2B	CT16.5
ENSG00000101951	PAGE4	CT16.7, GAGEC1, PAGE-4
ENSG00000171759	PAH	PH
ENSG00000128050	PAICS	ADE2H1, AIRC, PAIS
ENSG00000172239	PAIP1
ENSG00000120727	PAIP2	PAIP2A
ENSG00000124374	PAIP2B	KIAA1155
ENSG00000149269	PAK1
ENSG00000111845	PAK1IP1	bA421M1.5, FLJ20624, hPIP1, MAK11, PIP1, WDR84
ENSG00000180370	PAK2	PAK65, PAKgamma
ENSG00000077264	PAK3	bPAK, hPAK3, MRX30, MRX47
ENSG00000130669	PAK4
ENSG00000101349	PAK5	KIAA1264, PAK7
ENSG00000137843	PAK6	PAK5
ENSG00000083093	PALB2	FANCN, FLJ21816
ENSG00000107719	PALD1	KIAA1274, PALD
ENSG00000129116	PALLD	CGI-151, KIAA0992, SIH002
ENSG00000099864	PALM	KIAA0270, PALM1
ENSG00000187867	PALM3
ENSG00000099260	PALMD	C1orf11, FLJ20271, PALML
ENSG00000145730	PAM	PAL, PHM
ENSG00000217930	PAM16	Magmas, Tim16, TIMM16
ENSG00000149090	PAMR1	DKFZP586H2123, RAMP
ENSG00000135473	PAN2	hPAN2, KIAA0710, USP52
ENSG00000152520	PAN3
ENSG00000250103	PANCR
ENSG00000152782	PANK1	MGC24596, PANK, PANK1a, PANK1b
ENSG00000125779	PANK2	C20orf48, FLJ11729, HARP, HSS, NBIA1, PKAN
ENSG00000120137	PANK3	FLJ12899
ENSG00000157881	PANK4	FLJ10782
ENSG00000233639	PANTR1	linc-Brn1a, linc-POU3F3, LINC01158
ENSG00000110218	PANX1	MRS1, PX1, UNQ2529
ENSG00000073150	PANX2	hPANX2, PX2
ENSG00000154143	PANX3	Px3
ENSG00000148832	PAOX	PAO
ENSG00000100767	PAPLN	MGC50452
ENSG00000090060	PAPOLA	PAP
ENSG00000218823	PAPOLB	PAPT
ENSG00000115421	PAPOLG	FLJ12972
ENSG00000182752	PAPPA	ASBABP2, DIPLA1, IGFBP-4ase, PAPA, PAPP-A, PAPPA1
ENSG00000116183	PAPPA2	PAPP-A2, PAPPE, PLAC3
ENSG00000138801	PAPSS1	ATPSK1, PAPSS
ENSG00000198682	PAPSS2	ATPSK2
ENSG00000163291	PAQR3
ENSG00000162073	PAQR4	FLJ30002
ENSG00000137819	PAQR5	FLJ20190, MPRG
ENSG00000160781	PAQR6	FLJ22672, PRdelta
ENSG00000182749	PAQR7	MPRA, mSR
ENSG00000170915	PAQR8	C6orf33, LMPB1, MPRB
ENSG00000188582	PAQR9	FLJ41938
ENSG00000241570	PAQR9-AS1
ENSG00000148498	PARD3	ASIP, Baz, Bazooka, PAR3, PARD3A, PPP1R118
ENSG00000226386	PARD3-AS1
ENSG00000116117	PARD3B	ALS2CR19, PAR3beta, Par3L
ENSG00000102981	PARD6A	PAR-6, PAR-6A, PAR6alpha, TAX40, TIP-40
ENSG00000124171	PARD6B	PAR-6B
ENSG00000178184	PARD6G	PAR-6G, PAR6gamma
ENSG00000267270	PARD6G-AS1
ENSG00000227345	PARG
ENSG00000116288	PARK7	DJ-1, DJ1, GATD2
ENSG00000175193	PARL	PRO2207, PSARL, PSARL1, RHBDS1
ENSG00000169116	PARM1	Cipar1, DKFZP564O0823, WSC4
ENSG00000249717	PARM1-AS1
ENSG00000140694	PARN	DAN
ENSG00000143799	PARP1	ADPRT, PARP, PPOL
ENSG00000178685	PARP10	FLJ14464
ENSG00000111224	PARP11	C12orf6
ENSG00000059378	PARP12	FLJ22693, PARP-12, ZC3H1, ZC3HDC1
ENSG00000173193	PARP14	KIAA1268, pART8
ENSG00000173200	PARP15	FLJ40597, pART7
ENSG00000138617	PARP16	C15orf30, FLJ20509, FLJ25281, pART15
ENSG00000129484	PARP2	ADPRTL2
ENSG00000041880	PARP3	ADPRT3, ADPRTL3, hPARP-3, IRT1, pADPRT-3
ENSG00000102699	PARP4	ADPRTL1, p193, VAULT3, VPARP, VWA5C
ENSG00000137817	PARP6	pART17
ENSG00000151883	PARP8	FLJ21308, pART16
ENSG00000138496	PARP9	BAL, BAL1
ENSG00000185480	PARPBP	C12orf48, FLJ20641, PARI
ENSG00000162396	PARS2	DKFZp727A071
ENSG00000152931	PART1	DKFZP586D0823, NCRNA00206
ENSG00000197702	PARVA	FLJ10793, FLJ12254, MXRA2
ENSG00000188677	PARVB	CGI-56
ENSG00000138964	PARVG
ENSG00000166049	PASD1	CT63
ENSG00000115687	PASK	KIAA0135, PASKIN, STK37
ENSG00000171053	PATE1	PATE
ENSG00000196844	PATE2	C11orf38, LVLF3112, PATE-M, UNQ3112
ENSG00000236027	PATE3	HEL-127, PATE-DJ
ENSG00000237353	PATE4	FLJ41047, PATE-B
ENSG00000132849	PATJ	Cipp, INADL
ENSG00000166889	PATL1	FLJ36874, Pat1b
ENSG00000229474	PATL2	Pat1a
ENSG00000100105	PATZ1	dJ400N23, MAZR, PATZ, RIAZ, ZBTB19, ZNF278, ZSG
ENSG00000177425	PAWR	par-4, PAR4
ENSG00000125813	PAX1
ENSG00000075891	PAX2
ENSG00000135903	PAX3	HUP2, WS1
ENSG00000106331	PAX4	MODY9
ENSG00000196092	PAX5	BSAP
ENSG00000007372	PAX6	AN, AN1, AN2, D11S812E, WAGR
ENSG00000009709	PAX7	Hup1
ENSG00000125618	PAX8
ENSG00000189223	PAX8-AS1
ENSG00000198807	PAX9
ENSG00000159086	PAXBP1	C21orf66, fSAP105, GCFC, GCFC1
ENSG00000238197	PAXBP1-AS1	GCFC1-AS1
ENSG00000157212	PAXIP1	CAGF28, CAGF29, PAXIP1L, PTIP, TNRC2
ENSG00000273344	PAXIP1-AS1
ENSG00000214106	PAXIP1-AS2	PAXIP1OS
ENSG00000148362	PAXX	C9orf142, XLS
ENSG00000102390	PBDC1	CXorf26, MGC874
ENSG00000168078	PBK	CT84, FLJ14385, Nori-3, SPK, TOPK
ENSG00000108187	PBLD	FLJ14767, MAWBP, MAWDBP
ENSG00000254440	PBOV1	UC28, UROC28
ENSG00000163939	PBRM1	BAF180, PB1
ENSG00000185630	PBX1
ENSG00000233693	PBX1-AS1
ENSG00000204304	PBX2	G17, HOX12, PBX2MHC
ENSG00000167081	PBX3
ENSG00000105717	PBX4
ENSG00000163346	PBXIP1	HPIP
ENSG00000173599	PC	PCB
ENSG00000225937	PCA3	DD3, NCRNA00019, PCAT3, PRUNE2-AS1
ENSG00000179270	PCARE	C2orf71, FLJ34931, RP54
ENSG00000253438	PCAT1	PCA1, PCAT-1
ENSG00000265369	PCAT18	LINC01092
ENSG00000267107	PCAT19	LINC01190, LOC100505495
ENSG00000251321	PCAT4	GDEP, PCA4, PCAN1
ENSG00000228288	PCAT6	KDM5B-AS1, KDM5BAS1, ncRNA-a2, onco-lncRNA-96, PCAN-R1
ENSG00000166228	PCBD1	DCOH, PCBD, PCD
ENSG00000132570	PCBD2	DCOH2, DCOHM
ENSG00000169564	PCBP1	hnRNP-E1, hnRNP-X, HNRPE1, HNRPX
ENSG00000179818	PCBP1-AS1
ENSG00000197111	PCBP2	hnRNP-E2, HNRNPE2, HNRPE2
ENSG00000183570	PCBP3	FLJ44028, PCBP3-OT1, PCBP3OT
ENSG00000205424	PCBP3-AS1
ENSG00000090097	PCBP4	LIP4, MCG10
ENSG00000175198	PCCA
ENSG00000114054	PCCB
ENSG00000156453	PCDH1	pc42
ENSG00000138650	PCDH10	KIAA1400, OL-PCDH
ENSG00000102290	PCDH11X	PCDH-X, PCDH11, PCDHX, PPP1R119
ENSG00000099715	PCDH11Y	PCDH22, PCDHY
ENSG00000113555	PCDH12	VE-cadherin-2
ENSG00000150275	PCDH15	CDHR15, DFNB23, USH1F
ENSG00000118946	PCDH17	PCDH68, PCH68
ENSG00000189184	PCDH18	KIAA1562, PCDH68L
ENSG00000165194	PCDH19	EFMR, EIEE9, KIAA1313
ENSG00000169851	PCDH7	BH-Pcdh, PPP1R120
ENSG00000136099	PCDH8	ARCADLIN, PAPC
ENSG00000184226	PCDH9
ENSG00000228842	PCDH9-AS2
ENSG00000204970	PCDHA1
ENSG00000250120	PCDHA10	CNR8, CNRN8, CNRS8, CRNR8, PCDH-ALPHA10
ENSG00000249158	PCDHA11	CNR7, CNRN7, CNRS7, CRNR7, PCDH-ALPHA11
ENSG00000251664	PCDHA12	PCDH-ALPHA12
ENSG00000239389	PCDHA13	CNR5, CNRN5, CNRS5, CRNR5, PCDH-ALPHA13
ENSG00000204969	PCDHA2
ENSG00000255408	PCDHA3	PCDH-ALPHA3
ENSG00000204967	PCDHA4	CNR1, CNRN1, CRNR1, PCDH-ALPHA4
ENSG00000204965	PCDHA5	CNR6, CNRN6, CNRS6, CRNR6, PCDH-ALPHA5
ENSG00000081842	PCDHA6	CNR2, CNRS2, CRNR2, PCDH-ALPHA6
ENSG00000204963	PCDHA7	CNR4, CNRS4, CRNR4
ENSG00000204962	PCDHA8
ENSG00000204961	PCDHA9	KIAA0345, PCDH-ALPHA9
ENSG00000248383	PCDHAC1
ENSG00000243232	PCDHAC2	PCDH-ALPHA-C2
ENSG00000171815	PCDHB1	PCDH-BETA1
ENSG00000120324	PCDHB10
ENSG00000197479	PCDHB11	ME2, PCDH-BETA11
ENSG00000120328	PCDHB12	PCDH-BETA12
ENSG00000187372	PCDHB13	PCDH-BETA13
ENSG00000120327	PCDHB14	PCDH-BETA14
ENSG00000113248	PCDHB15	PCDH-BETA15
ENSG00000255622	PCDHB17P	PCDH-psi1, PCDHB17
ENSG00000146001	PCDHB18P	PCDH-psi2, PCDHB18
ENSG00000112852	PCDHB2	PCDH-BETA2
ENSG00000113205	PCDHB3	PCDH-BETA3
ENSG00000081818	PCDHB4	PCDH-BETA4
ENSG00000113209	PCDHB5	DKFZp586B0217, PCDH-BETA5
ENSG00000113211	PCDHB6	PCDH-BETA6
ENSG00000113212	PCDHB7	PCDH-BETA7
ENSG00000120322	PCDHB8	PCDH-BETA8, PCDH3I
ENSG00000177839	PCDHB9	PCDH-BETA9, PCDH3H
ENSG00000204956	PCDHGA1	PCDH-GAMMA-A1
ENSG00000253846	PCDHGA10	PCDH-GAMMA-A10
ENSG00000253873	PCDHGA11	PCDH-GAMMA-A11
ENSG00000253159	PCDHGA12	CDH21, FIB3, KIAA0588, PCDH-GAMMA-A12
ENSG00000081853	PCDHGA2	PCDH-GAMMA-A2
ENSG00000254245	PCDHGA3	PCDH-GAMMA-A3
ENSG00000262576	PCDHGA4	PCDH-GAMMA-A4
ENSG00000253485	PCDHGA5	CDH-GAMMA-A5, ME3, PCDH-GAMMA-A5
ENSG00000253731	PCDHGA6	PCDH-GAMMA-A6
ENSG00000253537	PCDHGA7	PCDH-GAMMA-A7
ENSG00000253767	PCDHGA8	KIAA0327, PCDH-GAMMA-A8
ENSG00000261934	PCDHGA9	PCDH-GAMMA-A9
ENSG00000254221	PCDHGB1	PCDH-GAMMA-B1
ENSG00000253910	PCDHGB2	PCDH-GAMMA-B2
ENSG00000262209	PCDHGB3	PCDH-GAMMA-B3
ENSG00000253953	PCDHGB4	CDH20, FIB2, PCDH-GAMMA-B4
ENSG00000253305	PCDHGB6	PCDH-GAMMA-B6
ENSG00000254122	PCDHGB7	ME6, PCDH-GAMMA-B7
ENSG00000248449	PCDHGB8P	PCDH-PSI3
ENSG00000240184	PCDHGC3	PC-43, PC43, PCDH-GAMMA-C3, PCDH2
ENSG00000242419	PCDHGC4	PCDH-GAMMA-C4
ENSG00000240764	PCDHGC5	PCDH-GAMMA-C5
ENSG00000132635	PCED1A	bA12M19.1, C20orf81, FAM113A, FLJ22376
ENSG00000179715	PCED1B	FAM113B, MGC16044
ENSG00000247774	PCED1B-AS1
ENSG00000165494	PCF11	KIAA0824
ENSG00000227418	PCGEM1	LINC00071, NCRNA00071, PCAT9
ENSG00000115289	PCGF1	MGC10882, NSPC1, RNF68
ENSG00000185619	PCGF3	DONG1, FLJ36550, MGC40413, RNF3, RNF3A
ENSG00000180628	PCGF5	MGC16202, RNF159
ENSG00000156374	PCGF6	MBLR, RNF134
ENSG00000126226	PCID2	FLJ11305
ENSG00000100982	PCIF1	bA465L10.1, C20orf67, PPP1R121
ENSG00000124253	PCK1	PEPCK-C
ENSG00000100889	PCK2	PEPCK, PEPCK2
ENSG00000166803	PCLAF	KIAA0101, NS5ATP9, OEATC-1, p15(PAF), PAF15
ENSG00000186472	PCLO	ACZ, DKFZp779G1236, KIAA0559
ENSG00000078674	PCM1	PTC4
ENSG00000120265	PCMT1
ENSG00000168300	PCMTD1	FLJ10883
ENSG00000203880	PCMTD2	C20orf36, FLJ10883
ENSG00000132646	PCNA
ENSG00000081154	PCNP
ENSG00000160299	PCNT	KEN, KIAA0402, PCN, PCNT2, PCNTB, SCKL4
ENSG00000100731	PCNX1	KIAA0805, KIAA0995, PCNX, PCNXL1, pecanex
ENSG00000135749	PCNX2	FLJ11383, KIAA0435, PCNXL2
ENSG00000197136	PCNX3	FLJ22427, PCNXL3
ENSG00000126773	PCNX4	C14orf135, PCNXL4
ENSG00000106333	PCOLCE	PCPE, PCPE1
ENSG00000224729	PCOLCE-AS1
ENSG00000163710	PCOLCE2	PCPE2
ENSG00000205861	PCOTH	C1QTNF9B-AS1
ENSG00000174788	PCP2	GPSM4, MGC41903
ENSG00000183036	PCP4	PEP-19
ENSG00000248485	PCP4L1	IQM1
ENSG00000141179	PCTP	STARD2
ENSG00000116005	PCYOX1	KIAA0908, PCL1
ENSG00000145882	PCYOX1L	MGC3265
ENSG00000161217	PCYT1A	CT, CTPCT, PCYT1
ENSG00000102230	PCYT1B	CCT-beta, CTB
ENSG00000185813	PCYT2	ET
ENSG00000175426	PCSK1	NEC1, PC1, PC3, SPC3
ENSG00000102109	PCSK1N	BigLEN, PEN, proSAAS, SAAS, SCG8, SgVIII
ENSG00000125851	PCSK2	NEC2, PC2, SPC2
ENSG00000115257	PCSK4	DKFZp434B217, MGC34749, PC4, SPC5
ENSG00000099139	PCSK5	PC5, PC6, SPC6
ENSG00000140479	PCSK6	PACE4, SPC4
ENSG00000259764	PCSK6-AS1
ENSG00000160613	PCSK7	LPC, PC7, PC8, SPC7
ENSG00000169174	PCSK9	FH3, HCHOLA3, NARC-1
ENSG00000106244	PDAP1	HASPP28, PAP, PAP1
ENSG00000116703	PDC	MEKA
ENSG00000229739	PDC-AS1
ENSG00000188389	PDCD1	CD279, hSLE1, PD-1, PD1, SLEB2
ENSG00000114209	PDCD10	CCM3, TFAR15
ENSG00000148843	PDCD11	ALG-4, KIAA0185, NFBP, RRP5
ENSG00000197646	PDCD1LG2	B7-DC, bA574F11.2, Btdc, CD273, PD-L2, PDL2
ENSG00000071994	PDCD2	RP8, ZMYND7
ENSG00000126249	PDCD2L	MGC13096
ENSG00000150593	PDCD4	H731
ENSG00000105185	PDCD5	MGC9294, TFAR19
ENSG00000249915	PDCD6	ALG-2, PEF1B
ENSG00000170248	PDCD6IP	AIP1, Alix, Hp95
ENSG00000090470	PDCD7	ES18, HES18
ENSG00000136940	PDCL	DKFZp564M1863, PhLP
ENSG00000163440	PDCL2	GCPHLP
ENSG00000115539	PDCL3	VIAF1
ENSG00000112541	PDE10A
ENSG00000128655	PDE11A	PPNAD2
ENSG00000229941	PDE11A-AS1
ENSG00000174840	PDE12	2'-PDE, 3635, DKFZp667B1218
ENSG00000115252	PDE1A
ENSG00000123360	PDE1B	PDES1B
ENSG00000154678	PDE1C	Hcam3
ENSG00000186642	PDE2A
ENSG00000172572	PDE3A	CGI-PDE
ENSG00000152270	PDE3B	HcGIP1
ENSG00000065989	PDE4A	DPDE2
ENSG00000184588	PDE4B	DPDE4
ENSG00000105650	PDE4C	DPDE1
ENSG00000113448	PDE4D	DPDE3
ENSG00000178104	PDE4DIP	CMYA2, KIAA0454, KIAA0477, MMGL
ENSG00000138735	PDE5A
ENSG00000132915	PDE6A	PDEA, RP43
ENSG00000133256	PDE6B	CSNB3, CSNBAD2, PDEB, rd1, RP40
ENSG00000242686	PDE6B-AS1
ENSG00000095464	PDE6C	ACHM5, COD4, PDEA2
ENSG00000156973	PDE6D	JBTS22
ENSG00000185527	PDE6G	PDEG, RP57
ENSG00000139053	PDE6H
ENSG00000205268	PDE7A	HCP1
ENSG00000171408	PDE7B
ENSG00000073417	PDE8A	HsT19550
ENSG00000113231	PDE8B
ENSG00000160191	PDE9A
ENSG00000258429	PDF
ENSG00000197461	PDGFA	PDGF-A, PDGF1
ENSG00000100311	PDGFB	SIS, SSV
ENSG00000145431	PDGFC	fallotein, SCDGF
ENSG00000170962	PDGFD	IEGF, MSTP036, SCDGF-B
ENSG00000134853	PDGFRA	CD140a, GAS9, PDGFR2
ENSG00000113721	PDGFRB	CD140b, JTK12, PDGFR, PDGFR1
ENSG00000104213	PDGFRL	PRLTS
ENSG00000131828	PDHA1	PDHA
ENSG00000163114	PDHA2	PDHAL
ENSG00000168291	PDHB	PDHE1B
ENSG00000110435	PDHX	DLDBP, E3BP, OPDX, PDX1, proX
ENSG00000185615	PDIA2	PDA2, PDI, PDIP, PDIR
ENSG00000167004	PDIA3	ERp57, ERp60, ERp61, GRP57, GRP58, HsT17083, P58, PI-PLC
ENSG00000155660	PDIA4	ERP70, ERP72
ENSG00000065485	PDIA5	FLJ30401, PDIR
ENSG00000143870	PDIA6	ERp5, P5, TXNDC7
ENSG00000175087	PDIK1L	CLIK1L
ENSG00000169340	PDILT	PDIA7
ENSG00000152256	PDK1
ENSG00000005882	PDK2	PDHK2
ENSG00000067992	PDK3
ENSG00000004799	PDK4
ENSG00000107438	PDLIM1	CLIM1, CLP-36, CLP36, hCLIM1
ENSG00000120913	PDLIM2
ENSG00000154553	PDLIM3	ALP
ENSG00000131435	PDLIM4	RIL
ENSG00000163110	PDLIM5	Enh, LIM
ENSG00000196923	PDLIM7	ENIGMA
ENSG00000164951	PDP1	PDH, PDP, PPM2A, PPM2C
ENSG00000172840	PDP2	KIAA1348, PPM2B, PPM2C2
ENSG00000140992	PDPK1	PDK1
ENSG00000162493	PDPN	aggrus, Gp38, GP40, PA2.26, T1A-2
ENSG00000090857	PDPR	PDP3
ENSG00000088356	PDRG1	C20orf126, dJ310O13.3
ENSG00000121892	PDS5A	KIAA0648, PIG54, SCC-112
ENSG00000083642	PDS5B	APRIN, AS3, CG008, FLJ23236, KIAA0979
ENSG00000148459	PDSS1	COQ1, COQ1A, TPRT, TPT
ENSG00000164494	PDSS2	bA59I9.3, C6orf210, COQ1B
ENSG00000139515	PDX1	IDX-1, IPF1, MODY4, PDX-1, STF-1
ENSG00000179889	PDXDC1	KIAA0251
ENSG00000160209	PDXK	C21orf124, C21orf97, FLJ21324, FLJ31940, MGC15873, PKH, PNK, PRED79
ENSG00000241360	PDXP	CIN, dJ37E16.5, FLJ32703
ENSG00000101327	PDYN	ADCA, PENKB, SCA23
ENSG00000233896	PDYN-AS1
ENSG00000120509	PDZD11	PDZK11
ENSG00000133401	PDZD2	KIAA0300, PDZK3
ENSG00000172367	PDZD3	FLJ22756, IKEPP, PDZK2
ENSG00000067840	PDZD4	FLJ34125, KIAA1444, LNX5, LU1, PDZK4, PDZRN4L
ENSG00000186862	PDZD7	bA108L7.8, DFNB57, FLJ23209, PDZK7
ENSG00000165650	PDZD8	bA129M16.2, FLJ34427, PDZK8
ENSG00000155714	PDZD9	C16orf65, MGC50721
ENSG00000174827	PDZK1	NHERF3, PDZD1
ENSG00000162366	PDZK1IP1	DD96, MAP17, SPAP
ENSG00000121440	PDZRN3	KIAA1095, LNX3, SEMACAP3, SEMCAP3
ENSG00000165966	PDZRN4	DKFZp434B0417, FLJ33777, IMAGE5767589, LNX4
ENSG00000162734	PEA15	HMAT1, HUMMAT1H, MAT1, MAT1H, PEA-15, PED, PED-PEA15, PED/PEA15
ENSG00000173517	PEAK1	KIAA2002, sgk269
ENSG00000188305	PEAK3	C19orf35, FLJ45778
ENSG00000187800	PEAR1	FLJ00193, JEDI, MEGF12
ENSG00000089220	PEBP1	HCNP, PBP, PEBP, RKIP
ENSG00000134020	PEBP4	CORK1, hPEBP4, MGC22776
ENSG00000115425	PECR	HSA250303, SDR29C1, TERP
ENSG00000162517	PEF1	PEF1A
ENSG00000242265	PEG10	HB-1, KIAA1051, Mar2, Mart2, MEF3L, RGAG3, RTL2, SIRH1
ENSG00000198300	PEG3	KIAA0287, ZKSCAN22, ZNF904, ZSCAN24
ENSG00000197329	PELI1
ENSG00000139946	PELI2
ENSG00000174516	PELI3	MGC35521
ENSG00000152684	PELO
ENSG00000141456	PELP1	MNAR
ENSG00000133027	PEMT	PEMPT, PEMT2
ENSG00000181195	PENK
ENSG00000124299	PEPD
ENSG00000179094	PER1	PER, RIGUI
ENSG00000132326	PER2	KIAA0347
ENSG00000049246	PER3
ENSG00000187642	PERM1	C1orf170, MGC13275, Perm1, RP11-54O7.8
ENSG00000112378	PERP	dJ496H19.1, KCP1, KRTCAP1, PIGPC1, THW
ENSG00000100029	PES1	NOP7, PES
ENSG00000229833	PET100	C19orf79
ENSG00000232838	PET117	CSRP2BP
ENSG00000127980	PEX1	ZWS, ZWS1
ENSG00000157911	PEX10	RNF69
ENSG00000166821	PEX11A	MGC119947, MGC138534, PEX11-ALPHA
ENSG00000131779	PEX11B
ENSG00000104883	PEX11G
ENSG00000108733	PEX12
ENSG00000162928	PEX13
ENSG00000142655	PEX14
ENSG00000121680	PEX16
ENSG00000162735	PEX19	D1S2223E, HK33, PMP1, PMPI, PXF, PXMP1
ENSG00000164751	PEX2	PAF-1, PMP35, PXMP3, RNF72, ZWS3
ENSG00000215193	PEX26	FLJ20695
ENSG00000034693	PEX3
ENSG00000139197	PEX5	PTS1R, PXR1
ENSG00000114757	PEX5L	PEX5R, PXR2, TRIP8b
ENSG00000124587	PEX6	PAF-2, PXAAA1
ENSG00000112357	PEX7	PTS2R, RD
ENSG00000163737	PF4	CXCL4, SCYB4
ENSG00000109272	PF4V1	CXCL4L1, CXCL4V1, SCYB4V1
ENSG00000178921	PFAS	FGARAT, GATD8, KIAA0361, PURL
ENSG00000113068	PFDN1	PFD1
ENSG00000143256	PFDN2
ENSG00000101132	PFDN4	C-1, C1, PFD4
ENSG00000123349	PFDN5	MM-1, PFD5
ENSG00000204220	PFDN6	H2-KE2, HKE2, KE-2, PFD6
ENSG00000158571	PFKFB1	PFRX
ENSG00000123836	PFKFB2
ENSG00000170525	PFKFB3
ENSG00000114268	PFKFB4
ENSG00000141959	PFKL
ENSG00000152556	PFKM	PFK-1, PFKX, PPP1R122
ENSG00000067057	PFKP	PFK-C, PFKF
ENSG00000108518	PFN1
ENSG00000070087	PFN2
ENSG00000196570	PFN3
ENSG00000176732	PFN4
ENSG00000229859	PGA3
ENSG00000256713	PGA5
ENSG00000171314	PGAM1	PGAM-B, PGAMA
ENSG00000257150	PGAM1P5
ENSG00000226784	PGAM4	dJ1000K24.1, PGAM-B, PGAM1, PGAM3
ENSG00000247077	PGAM5	BXLBv68, MGC5352
ENSG00000197121	PGAP1	Bst1, FLJ12377, SPG67
ENSG00000148985	PGAP2	CWH43-N, FRAG1, MRT17, MRT21
ENSG00000161395	PGAP3	CAB2, MGC9753, PER1, PERLD1, PP1498
ENSG00000165152	PGAP4	C9orf125, MGC12992, TMEM246
ENSG00000129925	PGAP6	M83, TMEM6, TMEM8, TMEM8A
ENSG00000137338	PGBD1	dJ874C20.4, HUCEP-4, SCAND4
ENSG00000185220	PGBD2
ENSG00000182405	PGBD4	FLJ32638, FLJ37497
ENSG00000177614	PGBD5	DKFZp761A0620, FLJ11413
ENSG00000227179	PGBP	PGCP1
ENSG00000096088	PGC
ENSG00000142657	PGD
ENSG00000119630	PGF	D12S1900, PGFL, PIGF, PLGF, PlGF-2, SHGC-10760
ENSG00000142102	PGGHG	ATHL1, FLJ22635
ENSG00000164219	PGGT1B	BGGI, GGTI
ENSG00000102144	PGK1
ENSG00000170950	PGK2	PGK-2, PGKPS
ENSG00000130313	PGLS	6PGL
ENSG00000008438	PGLYRP1	PGLYRP, PGRP, PGRP-S, PGRPS, TAG7, TNFSF3L
ENSG00000161031	PGLYRP2	PGLYRPL, PGRP-L, PGRPL, tagL, tagL-alpha, tagl-beta, TAGL-like
ENSG00000159527	PGLYRP3	PGLYRPIalpha, PGRP-Ialpha, PGRPIA
ENSG00000163218	PGLYRP4	PGLYRPIbeta, PGRP-Ibeta, PGRPIB, SBBI67
ENSG00000079739	PGM1
ENSG00000169299	PGM2	FLJ10983
ENSG00000165434	PGM2L1	BM32A, FLJ32029
ENSG00000013375	PGM3	AGM1, DKFZP434B187, PAGM
ENSG00000154330	PGM5	PGMRP
ENSG00000224958	PGM5-AS1	FAM233A, LOC572558
ENSG00000231943	PGM5P4-AS1	FAM233C
ENSG00000184207	PGP
ENSG00000130517	PGPEP1	Pcp, PGP, PGP-I, PGPI
ENSG00000183571	PGPEP1L
ENSG00000082175	PGR	NR3C3, PR
ENSG00000101856	PGRMC1	HPR6.6
ENSG00000164040	PGRMC2	DG6, PMBP
ENSG00000087157	PGS1	DKFZP762M186
ENSG00000112137	PHACTR1	dJ257A7.2, KIAA1733, RPEL1
ENSG00000112419	PHACTR2	C6orf56, KIAA0680
ENSG00000235740	PHACTR2-AS1	lncIHS, NR027113
ENSG00000087495	PHACTR3	C20orf101, PPP1R123
ENSG00000204138	PHACTR4	FLJ13171, PPP1R124
ENSG00000164902	PHAX	FLJ13193, RNUXA
ENSG00000167085	PHB	PHB1
ENSG00000215021	PHB2	Bap37, BCAP37, p22, REA
ENSG00000111752	PHC1	EDR1, HPH1, RAE28
ENSG00000134686	PHC2	EDR2, HPH2
ENSG00000233246	PHC2-AS1
ENSG00000173889	PHC3	EDR3, FLJ12729, FLJ12967, HPH3
ENSG00000198324	PHETA1	FAM109A, FLJ32356, IPIP27A, SES1
ENSG00000177096	PHETA2	DKFZp686J07229, FAM109B, IPIP27B, SES2
ENSG00000102174	PHEX	HPDR, HPDR1, HYP, HYP1, PEX, XLH
ENSG00000224204	PHEX-AS1
ENSG00000112511	PHF1	MTF2L2, PCL1, TDRD19C
ENSG00000130024	PHF10	BAF45a, FLJ10975, XAP135
ENSG00000136147	PHF11	BCAP, IGER, NY-REN-34
ENSG00000109118	PHF12	KIAA1523, PF1
ENSG00000116273	PHF13	MGC43399
ENSG00000106443	PHF14	KIAA0783
ENSG00000119403	PHF19	DKFZP727G051, MTF2L1, PCL3, TDRD19B
ENSG00000197724	PHF2	CENP-35, JHDM1E, KDM7C, KIAA0662
ENSG00000025293	PHF20	C20orf104, dJ1121G12.1, TDRD20A
ENSG00000129292	PHF20L1	CGI-72, FLJ13649, FLJ21615, MGC64923, TDRD20B
ENSG00000135365	PHF21A	BHC80, BM-006, KIAA1696
ENSG00000056487	PHF21B	BHC80L, FLJ34161, PHF4
ENSG00000040633	PHF23	FLJ16355, MGC2941
ENSG00000122733	PHF24	KIAA1045
ENSG00000118482	PHF3
ENSG00000100410	PHF5A	bK223H9.2, INI, MGC1346, Rds3, SAP14b, SF3b14b, SF3B7
ENSG00000156531	PHF6	BFLS, BORJ, CENP-31, KIAA1823, MGC14797
ENSG00000010318	PHF7	HSPC226, NYD-SP6
ENSG00000172943	PHF8	JHDM1F, KDM7B, KIAA1111, ZNF422
ENSG00000092621	PHGDH	PDG, PGDH, SERA
ENSG00000233041	PHGR1
ENSG00000146247	PHIP	BRWD2, DCAF14, FLJ20705, ndrp, WDR11
ENSG00000067177	PHKA1	PHKA
ENSG00000231944	PHKA1-AS1
ENSG00000044446	PHKA2	PHK, PYK
ENSG00000102893	PHKB
ENSG00000164776	PHKG1	PHKG
ENSG00000156873	PHKG2
ENSG00000139289	PHLDA1	DT1P1B11, PHRIP, TDAG51
ENSG00000181649	PHLDA2	BWR1C, HLDA2, IPL, TSSC3
ENSG00000174307	PHLDA3	TIH1
ENSG00000019144	PHLDB1	FLJ00141, KIAA0638, LL5a
ENSG00000144824	PHLDB2	FLJ21791, LL5b, LL5beta
ENSG00000176531	PHLDB3	FLJ40193
ENSG00000081913	PHLPP1	KIAA0606, PHLPP, PLEKHE1, PPM3A, SCOP
ENSG00000040199	PHLPP2	KIAA0931, PHLPPL, PPM3B
ENSG00000173868	PHOSPHO1
ENSG00000144362	PHOSPHO2	MGC22679
ENSG00000165462	PHOX2A	ARIX, CFEOM2, FEOM2, PMX2A
ENSG00000109132	PHOX2B	NBPhox, Phox2b, PMX2B
ENSG00000054148	PHPT1	bA216L13.10, CGI-202, DKFZp564M173, HSPC141, PHP14
ENSG00000070047	PHRF1	KIAA1542, PPP1R125, RNF221
ENSG00000116793	PHTF1	PHTF
ENSG00000006576	PHTF2	DKFZp434D166
ENSG00000107537	PHYH	PAHX, PHYH1, RD
ENSG00000175287	PHYHD1	MGC16638
ENSG00000168490	PHYHIP	DYRK1AP3, KIAA0273, PAHX-AP
ENSG00000165443	PHYHIPL	Em:AC025038.1, KIAA1796
ENSG00000175309	PHYKPL	AGXT2L2, MGC15875
ENSG00000137558	PI15	P25TI
ENSG00000164530	PI16	CD364, dJ90K10.5, MGC45378, MSMBBP
ENSG00000124102	PI3	cementoin, ELAFIN, ESI, SKALP, WAP3, WFDC14
ENSG00000155252	PI4K2A	DKFZP761G1923, PI4KII, PIK42A
ENSG00000038210	PI4K2B	FLJ11105, PI4KIIB, PIK42B
ENSG00000241973	PI4KA	PI4K-ALPHA, pi4K230, PIK4CA
ENSG00000183506	PI4KAP2
ENSG00000143393	PI4KB	PI4K-BETA, pi4K92, PIK4CB
ENSG00000139200	PIANP	C12orf53, DKFZp547D2210, PANP
ENSG00000033800	PIAS1	DDXBP1, GBP, GU/RH-II, ZMIZ3
ENSG00000078043	PIAS2	ARIP3, miz, PIASX-ALPHA, PIASX-BETA, ZMIZ4
ENSG00000131788	PIAS3	FLJ14651, ZMIZ5
ENSG00000105229	PIAS4	FLJ12419, Piasg, PIASY, ZMIZ6
ENSG00000083535	PIBF1	C13orf24, CEP90
ENSG00000073921	PICALM	CALM, CLTH
ENSG00000246640	PICART1
ENSG00000100151	PICK1	dJ1039K5, MGC15204, PRKCABP
ENSG00000153823	PID1	FLJ20701, NYGGF4
ENSG00000177595	PIDD1	DKFZp434D229, LRDD, MGC16925, PIDD
ENSG00000103335	PIEZO1	FAM38A, KIAA0233
ENSG00000154864	PIEZO2	C18orf30, C18orf58, FAM38B, FAM38B2, FLJ23144, FLJ23403, FLJ34907, HsT748, HsT771
ENSG00000140451	PIF1	C15orf20, FLJ22692
ENSG00000173947	PIFO	C1orf88, FLJ23853, pitchfork
ENSG00000165195	PIGA	GPI3
ENSG00000069943	PIGB
ENSG00000225973	PIGBOS1
ENSG00000135845	PIGC
ENSG00000151665	PIGF
ENSG00000174227	PIGG	FLJ20265, GPI7, LAS21
ENSG00000100564	PIGH	GPI-H
ENSG00000142892	PIGK	GPI8, hGPI8
ENSG00000108474	PIGL
ENSG00000143315	PIGM	GPI-MT-I
ENSG00000197563	PIGN	MCD4, PIG-N
ENSG00000165282	PIGO	DKFZp434M222, FLJ00135
ENSG00000185808	PIGP	DCRC, DSCR5, DSRC
ENSG00000007541	PIGQ	GPI1, hGPI1
ENSG00000162896	PIGR
ENSG00000087111	PIGS
ENSG00000124155	PIGT
ENSG00000101464	PIGU	bA346K17.2, CDC91L1, GAB1
ENSG00000060642	PIGV	FLJ20477
ENSG00000163964	PIGX	FLJ20522
ENSG00000119227	PIGZ	FLJ12768, MGC52163, SMP3
ENSG00000104872	PIH1D1	FLJ20643, NOP17, Pih1
ENSG00000150773	PIH1D2
ENSG00000080572	PIH1D3	CXorf41, DNAAF6, MGC35261, NYSAR97, TWISTER
ENSG00000155629	PIK3AP1	BCAP, FLJ35564
ENSG00000011405	PIK3C2A	PI3K-C2alpha
ENSG00000133056	PIK3C2B	C2-PI3K, PI3K-C2beta
ENSG00000139144	PIK3C2G
ENSG00000078142	PIK3C3	Vps34
ENSG00000121879	PIK3CA	PI3K
ENSG00000051382	PIK3CB	PIK3C1
ENSG00000171608	PIK3CD	p110D
ENSG00000179840	PIK3CD-AS1	C1orf200
ENSG00000231789	PIK3CD-AS2
ENSG00000105851	PIK3CG
ENSG00000100100	PIK3IP1	HGFL, MGC17330, TrIP
ENSG00000228839	PIK3IP1-AS1
ENSG00000145675	PIK3R1	GRB1, p85, p85-ALPHA
ENSG00000105647	PIK3R2	p85, P85B
ENSG00000117461	PIK3R3	p55
ENSG00000196455	PIK3R4	p150, VPS15
ENSG00000141506	PIK3R5	p101, P101-PI3K
ENSG00000115020	PIKFYVE	FAB1, KIAA0981, MGC40423, p235, PIKfyve, PIP5K, PIP5K3, ZFYVE29
ENSG00000085514	PILRA	FDF03
ENSG00000121716	PILRB	FDFACT1, FDFACT2
ENSG00000137193	PIM1	PIM
ENSG00000102096	PIM2
ENSG00000198355	PIM3
ENSG00000129195	PIMREG	CATS, FAM64A, FLJ10156, FLJ10491, RCS1
ENSG00000127445	PIN1	dod
ENSG00000229359	PIN1P1	PIN1L
ENSG00000102309	PIN4	EPVH, PAR14, PAR17
ENSG00000224294	PINCR
ENSG00000158828	PINK1	BRPK, PARK6
ENSG00000234465	PINLYP
ENSG00000254093	PINX1	FLJ20565, Gno1, LPTL, LPTS, MGC8850, PinX1, Pxr1
ENSG00000159763	PIP	GCDFP-15, GCDFP15, GPIP4
ENSG00000150867	PIP4K2A	PIP5K2A, PIP5KIIA, PIP5KIIalpha
ENSG00000166908	PIP4K2C	FLJ22055, PIP5K2C
ENSG00000165782	PIP4P1	C14orf9, MGC26684, TMEM55B
ENSG00000155099	PIP4P2	DKFZp762O076, TMEM55A
ENSG00000143398	PIP5K1A
ENSG00000107242	PIP5K1B	MSS4, STM7
ENSG00000186111	PIP5K1C	KIAA0589, LCCS3, PIP5Kgamma
ENSG00000167103	PIP5KL1	bA203J24.5, MGC46424
ENSG00000179761	PIPOX	LPIPOX
ENSG00000180764	PIPSL	PIP5K1A-PSMD4, PIP5K1L1, PIP5K1P3, PSMD4P2
ENSG00000087842	PIR
ENSG00000233670	PIRT
ENSG00000241878	PISD	dJ858B16.2, PSDC
ENSG00000057757	PITHD1	C1orf128, HT014, TXNL1CL
ENSG00000174238	PITPNA	PITPN, VIB1A
ENSG00000236618	PITPNA-AS1
ENSG00000180957	PITPNB	VIB1B
ENSG00000154217	PITPNC1	RDGB-BETA, RDGBB, RDGBB1
ENSG00000110697	PITPNM1	DRES9, NIR2, PITPNM, Rd9, RDGB, RDGB1, RDGBA1
ENSG00000090975	PITPNM2	NIR3, RDGB2, RDGBA2
ENSG00000251497	PITPNM2-AS1
ENSG00000091622	PITPNM3	ACKR6, CORD5, NIR1, RDGBA3
ENSG00000107959	PITRM1	hMP1, KIAA1104, MP1, PreP
ENSG00000237399	PITRM1-AS1
ENSG00000069011	PITX1	BFT, POTX, PTX1
ENSG00000164093	PITX2	ARP1, Brx1, IGDS, IHG2, IRID2, Otlx2, RGS, RIEG, RIEG1, RS
ENSG00000107859	PITX3	ASMD
ENSG00000125207	PIWIL1	CT80.1, HIWI, PIWI
ENSG00000197181	PIWIL2	CT80, FLJ10351, HILI, Mili
ENSG00000184571	PIWIL3	HIWI3
ENSG00000134627	PIWIL4	FLJ36156, HIWI2, Miwi2
ENSG00000181191	PJA1	FLJ11830, RNF70
ENSG00000198961	PJA2	KIAA0438, Neurodap1, RNF131
ENSG00000204311	PJVK	DFNB59
ENSG00000008710	PKD1	PBP, Pc-1, TRPP1
ENSG00000158683	PKD1L1	PRO19563
ENSG00000166473	PKD1L2	KIAA1879
ENSG00000254681	PKD1P5
ENSG00000118762	PKD2	Pc-2, PC2, PKD4, TRPP2
ENSG00000107593	PKD2L1	PCL, PKD2L, PKDL, TRPP3
ENSG00000078795	PKD2L2	TRPP5
ENSG00000162878	PKDCC	SgK493, Vlk
ENSG00000130943	PKDREJ
ENSG00000170927	PKHD1	ARPKD, FCYT, FPC, TIGM1
ENSG00000205038	PKHD1L1
ENSG00000171033	PKIA	PRKACN1
ENSG00000254266	PKIA-AS1
ENSG00000135549	PKIB	PRKACN2
ENSG00000168734	PKIG
ENSG00000143627	PKLR
ENSG00000067225	PKM	OIP3, PK3, PKM2, THBP1
ENSG00000127564	PKMYT1	MYT1, PPP1R126
ENSG00000123143	PKN1	DBK, MGC46204, PAK1, PKN, PRK1, PRKCL1
ENSG00000065243	PKN2	Pak-2, PRK2, PRKCL2, STK7
ENSG00000237505	PKN2-AS1
ENSG00000160447	PKN3	PKNbeta, UTDP4-1
ENSG00000160199	PKNOX1	PREP1
ENSG00000165495	PKNOX2
ENSG00000081277	PKP1	B6P
ENSG00000057294	PKP2
ENSG00000184363	PKP3
ENSG00000144283	PKP4	p0071
ENSG00000204380	PKP4-AS1
ENSG00000144837	PLA1A	ps-PLA1
ENSG00000069764	PLA2G10	GXPLA2
ENSG00000123739	PLA2G12A	PLA2G12
ENSG00000138308	PLA2G12B	PLA2G13
ENSG00000103066	PLA2G15	GXVPLA2, LLPL, LYPLA3
ENSG00000170890	PLA2G1B	PLA2, PLA2A, PPLA2
ENSG00000188257	PLA2G2A	PLA2B, PLA2L
ENSG00000187980	PLA2G2C
ENSG00000117215	PLA2G2D	sPLA2S
ENSG00000188784	PLA2G2E
ENSG00000158786	PLA2G2F
ENSG00000100078	PLA2G3	GIII-SPLA2
ENSG00000116711	PLA2G4A	cPLA2-alpha, PLA2G4
ENSG00000243708	PLA2G4B	cPLA2-beta, HsT16992
ENSG00000105499	PLA2G4C	cPLA2-gamma
ENSG00000269420	PLA2G4C-AS1
ENSG00000159337	PLA2G4D	cPLA2delta
ENSG00000188089	PLA2G4E	FLJ45651
ENSG00000246740	PLA2G4E-AS1
ENSG00000168907	PLA2G4F	PLA2G4F/Z
ENSG00000127472	PLA2G5
ENSG00000184381	PLA2G6	iPLA2, iPLA2beta, NBIA2, PARK14, PNPLA9
ENSG00000146070	PLA2G7	LDL-PLA2, PAFAH
ENSG00000153246	PLA2R1	CLEC13C, PLA2-R, PLA2G1R, PLA2IR
ENSG00000137055	PLAA	DOA1, FLJ11281, FLJ12699, PLA2P, PLAP
ENSG00000127252	PLAAT1	A-C1, H-REV107, HRASLS, HRASLS1, PLA/AT1, PLAAT-1
ENSG00000133328	PLAAT2	FLJ20556, HRASLS2, PLAAT-2
ENSG00000176485	PLAAT3	AdPLA, H-REV107-1, HRASLS3, HREV107, HREV107-3, MGC118754., PLA2G16, PLAAT-3
ENSG00000133321	PLAAT4	HRASLS4, PLAAT-4, RARRES3, RIG1, TIG3
ENSG00000168004	PLAAT5	HRASLS5, HRLP5, iNAT, PLAAT-5
ENSG00000170965	PLAC1	CT92, OOSP2B, OOSP2L
ENSG00000145287	PLAC8	C15, onzin
ENSG00000173261	PLAC8L1
ENSG00000189129	PLAC9
ENSG00000214100	PLAC9P1
ENSG00000181690	PLAG1	ZNF912
ENSG00000118495	PLAGL1	LOT1, ZAC
ENSG00000126003	PLAGL2	ZNF900
ENSG00000104368	PLAT
ENSG00000122861	PLAU	UPA, URK
ENSG00000011422	PLAUR	CD87, UPAR, URKR
ENSG00000163803	PLB1	FLJ30866, PLB
ENSG00000121316	PLBD1	FLJ22662
ENSG00000256751	PLBD1-AS1
ENSG00000151176	PLBD2	p76
ENSG00000182621	PLCB1	KIAA0581, PLC-I, PLC154
ENSG00000137841	PLCB2	FLJ38135
ENSG00000149782	PLCB3
ENSG00000101333	PLCB4
ENSG00000187091	PLCD1
ENSG00000161714	PLCD3
ENSG00000115556	PLCD4
ENSG00000138193	PLCE1	KIAA1516, NPHS3, PLCE
ENSG00000268894	PLCE1-AS1
ENSG00000124181	PLCG1	NCKAP3, PLC-II, PLC1, PLC148, PLCgamma1
ENSG00000226648	PLCG1-AS1	TOP1-AS1
ENSG00000197943	PLCG2
ENSG00000114805	PLCH1	DKFZp434C1372, KIAA1069, MGC117152, PLCeta1, PLCL3
ENSG00000242925	PLCH1-AS2
ENSG00000149527	PLCH2	KIAA0450, PLC-eta2, PLCeta2, PLCL4, RP3-395M20.1
ENSG00000115896	PLCL1	PLC-L, PLCE, PLCL, PPP1R127, PRIP
ENSG00000154822	PLCL2	KIAA1092, PLCE2
ENSG00000182378	PLCXD1	FLJ11323
ENSG00000240891	PLCXD2	FLJ31579
ENSG00000182836	PLCXD3
ENSG00000139151	PLCZ1	NYD-SP27, PLCzeta
ENSG00000075651	PLD1
ENSG00000129219	PLD2
ENSG00000105223	PLD3	HU-K4
ENSG00000166428	PLD4	C14orf175
ENSG00000180287	PLD5	FLJ40773
ENSG00000179598	PLD6
ENSG00000178209	PLEC	EBS1, PCN, PLEC1, PLTN
ENSG00000115956	PLEK	P47
ENSG00000100558	PLEK2
ENSG00000107679	PLEKHA1	TAPP1
ENSG00000169499	PLEKHA2	TAPP2
ENSG00000116095	PLEKHA3	FAPP1
ENSG00000105559	PLEKHA4	PEPP1
ENSG00000052126	PLEKHA5	FLJ10667, KIAA1686, PEPP2
ENSG00000143850	PLEKHA6	KIAA0969, PEPP3
ENSG00000166689	PLEKHA7	DKFZp686M22243
ENSG00000106086	PLEKHA8	FAPP2, MGC3358
ENSG00000134297	PLEKHA8P1	FLJ14156, PLEKHA9
ENSG00000021300	PLEKHB1	KPL1, PHR1, PHRET1
ENSG00000115762	PLEKHB2	EVT2, FLJ20783
ENSG00000175985	PLEKHD1	UPF0639
ENSG00000166289	PLEKHF1	APPD, MGC4090, PHAFIN1, ZFYVE15
ENSG00000175895	PLEKHF2	FLJ13187, PHAFIN2, ZFYVE18
ENSG00000120278	PLEKHG1	ARHGEF41, KIAA1209
ENSG00000090924	PLEKHG2	ARHGEF42, CLG, FLJ00018
ENSG00000126822	PLEKHG3	ARHGEF43, KIAA0599
ENSG00000196155	PLEKHG4	ARHGEF44, DKFZP434I216, SCA4
ENSG00000153404	PLEKHG4B	KIAA1909
ENSG00000171680	PLEKHG5	GEF720, KIAA0720, Syx, Tech
ENSG00000008323	PLEKHG6	FLJ10665, MYOGEF
ENSG00000187510	PLEKHG7	FLJ46688
ENSG00000054690	PLEKHH1	KIAA1200
ENSG00000152527	PLEKHH2	KIAA2028, PLEKHH1L
ENSG00000068137	PLEKHH3	FLJ21019
ENSG00000104886	PLEKHJ1	FLJ10297
ENSG00000225190	PLEKHM1	KIAA0356
ENSG00000116786	PLEKHM2	KIAA0842
ENSG00000178385	PLEKHM3	DAPR, PLEKHM1L
ENSG00000187583	PLEKHN1	DKFZP434H2010
ENSG00000023902	PLEKHO1	CKIP-1, OC120
ENSG00000241839	PLEKHO2	DKFZp761K2312, PLEKHQ1, PP1628, pp9099
ENSG00000148735	PLEKHS1	bA211N11.2, C10orf81, FLJ23537
ENSG00000188771	PLET1	C11orf34
ENSG00000122194	PLG
ENSG00000240935	PLGLA	PLGLA1, PLGP2
ENSG00000183281	PLGLB1	PLGL, PRP-B
ENSG00000125551	PLGLB2	PLGP1
ENSG00000107020	PLGRKT	AD025, C9orf46, FLJ14688, MDS030, Plg-RKT
ENSG00000166819	PLIN1	PLIN
ENSG00000147872	PLIN2	ADFP, ADRP
ENSG00000105355	PLIN3	M6PRBP1, PP17, TIP47
ENSG00000167676	PLIN4	KIAA1881, S3-12
ENSG00000214456	PLIN5	LSDA5, LSDP5, MLDP, OXPAT
ENSG00000166851	PLK1	PLK
ENSG00000145632	PLK2	SNK
ENSG00000173846	PLK3	CNK, FNK, PRK
ENSG00000142731	PLK4	Sak, STK18
ENSG00000185988	PLK5	PLK5P, SgK384ps
ENSG00000102934	PLLP	PMLP, TM4SF11
ENSG00000198523	PLN	CMD1P, PLB
ENSG00000083444	PLOD1	LH1, LLH, PLOD
ENSG00000152952	PLOD2	LH2
ENSG00000106397	PLOD3	LH3
ENSG00000123560	PLP1	GPM6C, PLP, SPG2
ENSG00000102007	PLP2	A4, A4-LSB, MGC126187
ENSG00000147471	PLPBP	PROSC
ENSG00000067113	PLPP1	LPP1, PAP-2a, PPAP2A
ENSG00000141934	PLPP2	LPP2, PAP-2c, PPAP2C
ENSG00000162407	PLPP3	LPP3, PAP-2b, PPAP2B
ENSG00000203805	PLPP4	DPPL2, PPAPDC1, PPAPDC1A
ENSG00000147535	PLPP5	DPPL1, HTPAP, PPAPDC1B
ENSG00000205808	PLPP6	FLJ46512, FLJ90191, PDP1, PPAPDC2
ENSG00000160539	PLPP7	C9orf67, FLJ14662, MGC12921, NET39, PPAPDC3
ENSG00000148123	PLPPR1	FLJ20300, LPPR1, MGC26189, PRG-3
ENSG00000105520	PLPPR2	LPPR2, PRG-4
ENSG00000129951	PLPPR3	FLJ11535, LPPR3, PRG-2, PRG2
ENSG00000117600	PLPPR4	KIAA0455, LPPR4, PHP1, PRG-1
ENSG00000117598	PLPPR5	LPPR5, PAP2, PAP2D, PRG5
ENSG00000171566	PLRG1	Cwc1, PRL1, Prp46, PRPF46, TANGO4
ENSG00000120756	PLS1	I-plastin, Plastin-1
ENSG00000102024	PLS3	T-plastin
ENSG00000271826	PLS3-AS1
ENSG00000188313	PLSCR1	MMTRA1B
ENSG00000163746	PLSCR2
ENSG00000187838	PLSCR3
ENSG00000114698	PLSCR4
ENSG00000100979	PLTP	BPIFE
ENSG00000130300	PLVAP	FELS, gp68, PV-1, PV1
ENSG00000161381	PLXDC1	TEM3, TEM7
ENSG00000120594	PLXDC2	FLJ14623, TEM7R
ENSG00000114554	PLXNA1	NOV, PLXN1
ENSG00000076356	PLXNA2	FLJ11751, FLJ30634, KIAA0463, OCT, PLXN2
ENSG00000130827	PLXNA3	6.3, Plxn3, PLXN4, SEX, XAP-6
ENSG00000221866	PLXNA4	DKFZp434G0625PRO34003, FAYV2820, KIAA1550, PLXNA4A, PLXNA4B
ENSG00000164050	PLXNB1	KIAA0407, PLXN5, SEP
ENSG00000196576	PLXNB2	KIAA0315, MM1, PLEXB2
ENSG00000198753	PLXNB3	PLEXB3, PLEXR, PLXN6
ENSG00000136040	PLXNC1	CD232, VESPR
ENSG00000004399	PLXND1	KIAA0620
ENSG00000162877	PM20D1	Cps1, FLJ32569
ENSG00000146281	PM20D2	ACY1L2, bA63L7.3
ENSG00000141682	PMAIP1	APR, NOXA
ENSG00000183395	PMCH	MCH
ENSG00000168967	PMCHL1
ENSG00000169040	PMCHL2
ENSG00000185664	PMEL	D12S53E, gp100, Pmel17, SI, SIL, SILV
ENSG00000124225	PMEPA1	STAG1, TMEPAI
ENSG00000160783	PMF1
ENSG00000118557	PMFBP1
ENSG00000140464	PML	MYL, RNF71, TRIM19
ENSG00000100417	PMM1	Sec53
ENSG00000140650	PMM2	CDG1, CDG1a, CDGS, PMI, PMI1
ENSG00000147588	PMP2	FABP8, M-FABP, MP2
ENSG00000109099	PMP22	CMT1A, GAS3, HMSNIA, HNPP, Sp110
ENSG00000165688	PMPCA	Alpha-MPP, CLA1, INPP5E, KIAA0123, SCAR2
ENSG00000105819	PMPCB	MPPB, MPPP52
ENSG00000064933	PMS1	MLH2, PMSL1
ENSG00000122512	PMS2	HNPCC4, H_DJ0042M02.9, MLH4, PMSL2
ENSG00000187953	PMS2CL	PMS2P13
ENSG00000127957	PMS2P3	PMS2L3, PMS2L9, PMS5, PMSR3
ENSG00000067601	PMS2P4	PMS2L4, PMS6
ENSG00000163344	PMVK	HUMPMKI, PMK, PMKA
ENSG00000130822	PNCK	CaMK1b, MGC45419
ENSG00000132424	PNISR	bA98I9.2, C6orf111, DKFZp564B0769, FLJ14752, SFRS18, SRrp130
ENSG00000127838	PNKD	BRP17, DKFZp564N1362, DYT8, FKSG19, FPD1, KIAA1184, KIPP1184, MGC31943, MR-1, MR-1S, PDC, PKND1, TAHCCP2
ENSG00000039650	PNKP	PNK
ENSG00000146453	PNLDC1	dJ195P10.2, FLJ40240
ENSG00000187021	PNLIPRP1	PLRP1
ENSG00000203837	PNLIPRP3
ENSG00000176903	PNMA1	MA1
ENSG00000240694	PNMA2	MA2, RGAG2
ENSG00000183837	PNMA3	MA3, MA5, MGC132756, MGC132758
ENSG00000198883	PNMA5	KIAA1934
ENSG00000235961	PNMA6A	MGC15827, PNMA6C
ENSG00000225110	PNMA6F	PNMA6BL
ENSG00000182013	PNMA8A	FLJ10781, KIAA1183L, PNMAL1
ENSG00000204851	PNMA8B	KIAA1183, PNMAL2
ENSG00000141744	PNMT	PENT
ENSG00000100941	PNN	memA
ENSG00000115946	PNO1	KHRBP1, RRP20
ENSG00000168081	PNOC	N/OFQ, NOP, PPNOC
ENSG00000198805	PNP	NP, PUNP
ENSG00000180316	PNPLA1	dJ50J22.1, FLJ38755
ENSG00000177666	PNPLA2	ATGL, desnutrin, FP17548, iPLA2zeta, TTS-2.2
ENSG00000100344	PNPLA3	adiponutrin, ADPN, C22orf20, dJ796I17.1, FLJ22012, iPLA2epsilon
ENSG00000006757	PNPLA4	DXS1283E, GS2, iPLA2eta
ENSG00000100341	PNPLA5	dJ388M5.4, GS2L
ENSG00000032444	PNPLA6	iPLA2delta, NTE, SPG39, sws
ENSG00000130653	PNPLA7	C9orf111, FLJ31318, FLJ43070, FLJ44279, NTE-R1, NTEL1, RP11-48C7.2
ENSG00000135241	PNPLA8	IPLA2-2, IPLA2G, iPLA2gamma
ENSG00000108439	PNPO	PDXPO
ENSG00000138035	PNPT1	DFNB70, old-35, OLD35, PNPase
ENSG00000146278	PNRC1	B4-2, PROL2, PRR2
ENSG00000189266	PNRC2
ENSG00000164087	POC1A	DKFZP434C245, WDR51A
ENSG00000139323	POC1B	FLJ14923, TUWD12, WDR51B
ENSG00000152359	POC5	C5orf37, FLJ35779, hPOC5, MGC120442, MGC120443, MGC120444
ENSG00000174348	PODN	MGC24995, PCAN, PODOCAN, SLRR5A
ENSG00000132000	PODNL1	FLJ23447, SLRR5B
ENSG00000128567	PODXL	Gp200, PC, PCLP
ENSG00000114631	PODXL2	endoglycan, PODLX2
ENSG00000124429	POF1B	FLJ22792, POF
ENSG00000101346	POFUT1	FUT12, KIAA0180, O-Fuc-T, O-FUT
ENSG00000186866	POFUT2	C21orf80, FUT13, KIAA0958
ENSG00000143157	POGK	BASS2, KIAA15131, KRBOX2, LST003
ENSG00000163389	POGLUT1	9630046K23Rik, C3orf9, hCLP46, KDELCL1, KTELC1, MDS010, MDSRP, MGC32995, Rumi
ENSG00000134901	POGLUT2	EP58, KDELC1, MGC5302
ENSG00000178202	POGLUT3	KDELC2, MGC33424
ENSG00000143442	POGZ	KIAA0461, ZNF280E, ZNF635
ENSG00000101868	POLA1	NSX, p180, POLA
ENSG00000014138	POLA2	FLJ21662
ENSG00000070501	POLB
ENSG00000062822	POLD1	CDC2, POLD
ENSG00000106628	POLD2
ENSG00000077514	POLD3	KIAA0039, P66, P68, PPP1R128
ENSG00000175482	POLD4	p12, POLDS
ENSG00000004142	POLDIP2	DKFZP586F1524, PDIP38
ENSG00000100227	POLDIP3	KIAA1649, PDIP3, PDIP46, SKAR
ENSG00000177084	POLE	POLE1
ENSG00000100479	POLE2	DPE2
ENSG00000148229	POLE3	CHARAC17, CHRAC17, CHRAC2, p17, Ybl1
ENSG00000115350	POLE4	p12
ENSG00000140521	POLG	POLG1, POLGA
ENSG00000256525	POLG2	HP55, MTPOLB
ENSG00000170734	POLH	RAD30A, XP-V
ENSG00000101751	POLI	RAD30B, RAD3OB
ENSG00000122008	POLK	DINB1, DINP, POLQ
ENSG00000166169	POLL
ENSG00000122678	POLM	Tdt-N
ENSG00000130997	POLN
ENSG00000051341	POLQ	POLH
ENSG00000068654	POLR1A	DKFZP586M0122, FLJ21915, RPA1, RPO1-4
ENSG00000125630	POLR1B	FLJ10816, FLJ21921, RPA2, Rpo1-2
ENSG00000171453	POLR1C	RPA39, RPA40, RPA5, RPAC1
ENSG00000186184	POLR1D	MGC9850, RPA16, RPA9, RPAC2, RPO1-3
ENSG00000137054	POLR1E	FLJ13390, FLJ13970, PAF53, PRAF1
ENSG00000181222	POLR2A	POLR2, POLRA, RPB1
ENSG00000047315	POLR2B	RPB2
ENSG00000102978	POLR2C	RPB3
ENSG00000144231	POLR2D	RBP4
ENSG00000099817	POLR2E	hRPB25, hsRPB5, RPABC1, RPB5, XAP4
ENSG00000100142	POLR2F	HRBP14.4, RPB6
ENSG00000168002	POLR2G	hRPB19, hsRPB7, RPB7
ENSG00000163882	POLR2H	RPB8
ENSG00000105258	POLR2I	hRPB14.5, RPB9
ENSG00000005075	POLR2J	hRPB14, POLR2J1, RPB11, RPB11A, RPB11m
ENSG00000228049	POLR2J2	RPB11b1
ENSG00000168255	POLR2J3
ENSG00000147669	POLR2K	RPB10alpha
ENSG00000177700	POLR2L	hRPB7.6, hsRPB10b, RBP10, RPABC5, RPB10beta, RPB7.6
ENSG00000255529	POLR2M	GCOM1, Gdown, Gdown1, GRINL1A
ENSG00000148606	POLR3A	hRPC155, RPC1, RPC155
ENSG00000013503	POLR3B	FLJ10388, RPC2
ENSG00000186141	POLR3C	RPC3, RPC62
ENSG00000168495	POLR3D	BN51T, RPC4, TSBN51
ENSG00000058600	POLR3E	FLJ10509, RPC5, SIN
ENSG00000132664	POLR3F	RPC39, RPC6
ENSG00000113356	POLR3G	RPC32, RPC7
ENSG00000121851	POLR3GL	flj32422, MGC3200
ENSG00000100413	POLR3H	KIAA1665, RPC8
ENSG00000161980	POLR3K	RPC11
ENSG00000099821	POLRMT	APOLMT, h-mtRPOL, MTRNAP, MTRPOL
ENSG00000196313	POM121	DKFZP586G1822, DKFZP586P2220, KIAA0618, POM121A
ENSG00000158553	POM121L2	POM121-L
ENSG00000128262	POM121L9P
ENSG00000115138	POMC	ACTH, CLIP, LPH, MSH, NPP, POC
ENSG00000085998	POMGNT1	FLJ20277, LGMD2O, MEB, MGAT1.2
ENSG00000144647	POMGNT2	AGO61, C3orf39, FLJ14566, GTDC2
ENSG00000185900	POMK	FLJ23356, SgK196
ENSG00000132963	POMP	C13orf12, HSPC014, UMP1
ENSG00000130714	POMT1	LGMD2K
ENSG00000009830	POMT2	LGMD2N
ENSG00000146707	POMZP3	POM-ZP3, POM121
ENSG00000005421	PON1	ESA, PON
ENSG00000105854	PON2
ENSG00000105852	PON3
ENSG00000104356	POP1
ENSG00000105171	POP4	RPP29
ENSG00000167272	POP5
ENSG00000172336	POP7	RPP2, RPP20
ENSG00000121577	POPDC2	POP2
ENSG00000132429	POPDC3	bA355M14.1, MGC22671, POP3
ENSG00000127948	POR	CYPOR, FLJ26468
ENSG00000102312	PORCN	DHOF, MG61, por, PORC, PPN
ENSG00000133110	POSTN	OSF-2, periostin, PN
ENSG00000128513	POT1	DKFZp586D211, hPot1
ENSG00000224897	POT1-AS1
ENSG00000183206	POTEC	A26B2, CT104.6, DKFZp686J0529, POTE-18, POTE18
ENSG00000188219	POTEE	A26C1, A26C1A, CT104.2, POTE-2, POTE2, POTE2gamma
ENSG00000196604	POTEF	A26C1B, POTE2alpha, POTEACTIN
ENSG00000187537	POTEG	A26C2, CT104.4, POTE-14, POTE14, POTE14alpha
ENSG00000196834	POTEI	POTE2beta
ENSG00000222038	POTEJ	POTE2beta
ENSG00000064835	POU1F1	GHF-1, PIT-1, PIT1, POU1F1a
ENSG00000110777	POU2AF1	BOB1, OBF1
ENSG00000143190	POU2F1	OCT1, OTF1
ENSG00000028277	POU2F2	OCT2, OTF2
ENSG00000137709	POU2F3	Epoc-1, OCT11, PLA-1, Skn-1a
ENSG00000185668	POU3F1	OCT6, OTF6, SCIP
ENSG00000184486	POU3F2	BRN2, OCT7, OTF7, POUF3
ENSG00000198914	POU3F3	BRN1, OTF8
ENSG00000196767	POU3F4	BRN4, DFN3, DFNX2, OTF9
ENSG00000152192	POU4F1	BRN3A, RDC-1
ENSG00000151615	POU4F2	Brn-3b, BRN3B
ENSG00000091010	POU4F3	BRN3C, DFNA15, DFNA42, DFNA52
ENSG00000204531	POU5F1	MGC22487, OCT3, Oct4, OTF3
ENSG00000212993	POU5F1B	OTF3C, OTF3P1, POU5F1P1
ENSG00000235602	POU5F1P3	OTF3L, POU5F1L, POU5FLC12
ENSG00000237872	POU5F1P4	Oct4-pg4, POU5FLC1
ENSG00000248483	POU5F2	FLJ25680, SPRM-1
ENSG00000184271	POU6F1	BRN5, MPOU, TCFB1
ENSG00000106536	POU6F2	RPF-1
ENSG00000224122	POU6F2-AS1
ENSG00000183977	PP2D1	C3orf48, FLJ25449
ENSG00000180817	PPA1	IOPPP, PP, PP1, Ppase, SID6-8061
ENSG00000138777	PPA2	FLJ20459
ENSG00000130810	PPAN	BXDC3, SSF, SSF1, SSF2
ENSG00000186951	PPARA	hPPAR, NR1C1, PPAR
ENSG00000112033	PPARD	FAAR, NR1C2, NUC1, NUCII
ENSG00000132170	PPARG	NR1C3, PPARG1, PPARG2, PPARgamma
ENSG00000109819	PPARGC1A	PGC-1alpha, PGC1, PGC1A, PPARGC1
ENSG00000155846	PPARGC1B	PERC, PGC1B
ENSG00000128059	PPAT	GPAT, PRAT
ENSG00000163736	PPBP	b-TG1, Beta-TG, CTAP3, CTAPIII, CXCL7, LA-PF4, LDGF, MDGF, NAP-2, NAP-2-L1, PBP, SCYB7, TGB, TGB1, THBGB1
ENSG00000248848	PPBPP2	PPBPL2, SPBPBP
ENSG00000138621	PPCDC	FLJ14585, MDS018
ENSG00000127125	PPCS	FLJ11838
ENSG00000125534	PPDPF	C20orf149, dJ697K14.9, exdpf
ENSG00000086717	PPEF1	PPEF, PPP7CA
ENSG00000156194	PPEF2	PPP7CB
ENSG00000131626	PPFIA1	LIP.1, LIPRIN
ENSG00000139220	PPFIA2
ENSG00000257467	PPFIA2-AS1
ENSG00000177380	PPFIA3	KIAA0654, LPNA3, MGC126567, MGC126569
ENSG00000143847	PPFIA4
ENSG00000110841	PPFIBP1	hSGT2, hSgt2p, L2, SGT2
ENSG00000166387	PPFIBP2	Cclp1
ENSG00000134283	PPHLN1
ENSG00000196262	PPIA	CYPA
ENSG00000256374	PPIAL4D
ENSG00000236334	PPIAL4G
ENSG00000206448	PPIAP30
ENSG00000260266	PPIAP46
ENSG00000166794	PPIB	B, CYP-S1, CYPB, OI9, PPIase, SCYLP
ENSG00000168938	PPIC	CYPC
ENSG00000171497	PPID	CYP-40
ENSG00000084072	PPIE	CyP-33, MGC111222, MGC3736
ENSG00000243970	PPIEL	PPIEP1
ENSG00000108179	PPIF	Cyp-D, hCyP3
ENSG00000138398	PPIG	CARS-Cyp, SCAF10, SRCyp
ENSG00000171960	PPIH	CYP-20, CYPH, MGC5016, SnuCyp-20, USA-CYP
ENSG00000137168	PPIL1	CYPL1
ENSG00000100023	PPIL2	CYC4, Cyp-60, UBOX7
ENSG00000240344	PPIL3	CyPJ
ENSG00000131013	PPIL4
ENSG00000185250	PPIL6	bA425D10.6, dJ919F19.1, MGC41939, RSPH12
ENSG00000168781	PPIP5K1	HISPPD2A, IPS1, KIAA0377, VIP1
ENSG00000145725	PPIP5K2	CFAP160, DFNB100, HISPPD1, KIAA0433, VIP2
ENSG00000118898	PPL
ENSG00000100614	PPM1A	MGC9201, PP2CA, PP2Calpha
ENSG00000138032	PPM1B	PP2CB, PP2CBETA, PPC2BETAX
ENSG00000170836	PPM1D	PP2C-DELTA, Wip1
ENSG00000175175	PPM1E	CaMKP-N, KIAA1072, POPX1, PP2CH
ENSG00000100034	PPM1F	CAMKP, CaMKPase, FEM-2, KIAA0015, POPX2
ENSG00000115241	PPM1G	PP2CG, PP2Cgamma
ENSG00000111110	PPM1H	ARHCL1, FLJ13253, KIAA1157, NERPP-2C
ENSG00000155367	PPM1J	DKFZp434P1514, FLJ35951, MGC19531, PP2Czeta, PPP2CZ
ENSG00000163644	PPM1K	BDP, DKFZp761G058, hPTMP, PP2Ckappa, PP2Cm
ENSG00000246375	PPM1K-DT
ENSG00000163590	PPM1L	PP2CE
ENSG00000164088	PPM1M	FLJ32332, PP2Ceta
ENSG00000213889	PPM1N	FLJ40125
ENSG00000214517	PPME1	ABDH19, PME-1
ENSG00000143224	PPOX	PPO, VP
ENSG00000172531	PPP1CA	PP-1A, PP1A, PP1alpha, PPP1A
ENSG00000213639	PPP1CB	MP, PP-1B, PP1B, PP1beta, PP1c, PPP1beta
ENSG00000186298	PPP1CC	PP1C, PP1gamma
ENSG00000204569	PPP1R10	CAT53, FB19, p99, PNUTS
ENSG00000204619	PPP1R11	CFAP255, HCG-V, HCGV, TCTE5, Tctex5
ENSG00000058272	PPP1R12A	M130, MBS, MYPT1
ENSG00000077157	PPP1R12B	MGC131980, MGC87886, MYPT2, PP1bp55
ENSG00000125503	PPP1R12C	AAVS1, DKFZP434D0412, LENG3, MBS85, p84, p85
ENSG00000088808	PPP1R13B	ASPP1, KIAA0771, p53BP2-like, p85
ENSG00000104881	PPP1R13L	IASPP, RAI
ENSG00000167641	PPP1R14A	CPI-17, PPP1INL
ENSG00000173457	PPP1R14B	PHI-1, PLCB3N, PNG, SOM172
ENSG00000256940	PPP1R14B-AS1
ENSG00000198729	PPP1R14C	CPI17-like, KEPI, NY-BR-81
ENSG00000166143	PPP1R14D	CPI17-like, FLJ20251, GBPI-1, MGC119014, MGC119016
ENSG00000087074	PPP1R15A	GADD34
ENSG00000158615	PPP1R15B	FLJ14744
ENSG00000160972	PPP1R16A	MGC14333, MYPT3
ENSG00000101445	PPP1R16B	ANKRD4, KIAA0823, TIMAP
ENSG00000106341	PPP1R17	C7orf16, GSBS
ENSG00000146112	PPP1R18	KIAA1949, phostensin
ENSG00000135447	PPP1R1A
ENSG00000131771	PPP1R1B	DARPP-32, FLJ20940
ENSG00000150722	PPP1R1C	Inhibitor-1-like
ENSG00000184203	PPP1R2	IPP2, PPP1R2A
ENSG00000162869	PPP1R21	CCDC128, FLJ16566, KLRAQ1
ENSG00000196422	PPP1R26	KIAA0649
ENSG00000225361	PPP1R26-AS1
ENSG00000182676	PPP1R27	DYSFIP1, toonin
ENSG00000231989	PPP1R2B	MGC87149, PPP1R2P3
ENSG00000102055	PPP1R2C	I-4, PPP1R2P9
ENSG00000162148	PPP1R32	C11orf66, FLJ32771, IIIG9
ENSG00000160813	PPP1R35	C7orf47, MGC22793
ENSG00000165807	PPP1R36	C14orf50
ENSG00000104866	PPP1R37	LRRC68
ENSG00000154415	PPP1R3A	GM, PPP1R3
ENSG00000173281	PPP1R3B	FLJ14005, GL, PPP1R4
ENSG00000119938	PPP1R3C	PPP1R5, PTG
ENSG00000132825	PPP1R3D	PPP1R6
ENSG00000235194	PPP1R3E	FLJ00089
ENSG00000049769	PPP1R3F	Hb2E
ENSG00000219607	PPP1R3G
ENSG00000178125	PPP1R42	dtr, LRRC67, TLLR
ENSG00000115685	PPP1R7	sds22
ENSG00000117751	PPP1R8	ard-1, ARD1, NIPP-1, NIPP1, PRO2047
ENSG00000158528	PPP1R9A	FLJ20068, KIAA1222, Neurabin-I
ENSG00000108819	PPP1R9B	PPP1R6, PPP1R9, SPINO, Spn
ENSG00000113575	PPP2CA	PP2AC, PP2Calpha
ENSG00000104695	PPP2CB	PP2Abeta
ENSG00000105568	PPP2R1A	PP2A-Aalpha, PP2AA, PR65A
ENSG00000137713	PPP2R1B	PP2A-Abeta, PR65B
ENSG00000221914	PPP2R2A	B55A, B55alpha, PR52A, PR55A, PR55alpha
ENSG00000156475	PPP2R2B	B55beta, PR52B, PR55-BETA, SCA12
ENSG00000074211	PPP2R2C	B55gamma, IMYPNO, MGC33570, PR52, PR55G
ENSG00000175470	PPP2R2D	B55D, B55delta, MDS026
ENSG00000073711	PPP2R3A	PPP2R3, PR130, PR72
ENSG00000167393	PPP2R3B	PPP2R3L, PPP2R3LY, PR48, PR70
ENSG00000092020	PPP2R3C	C14orf10, FLJ20644, G4-1, G5PR
ENSG00000066027	PPP2R5A	B56A, B56alpha, PR61A
ENSG00000068971	PPP2R5B	B56B, B56beta, FLJ35411, PR61B
ENSG00000078304	PPP2R5C	B56G, B56gamma, PR61G
ENSG00000112640	PPP2R5D	B56D, B56delta
ENSG00000154001	PPP2R5E	B56E, B56epsilon
ENSG00000138814	PPP3CA	CALN, CALNA, CNA1, PPP2B
ENSG00000107758	PPP3CB	CALNA2, CALNB, CNA2, PP2Bbeta
ENSG00000221817	PPP3CB-AS1	USP54-AS1
ENSG00000120910	PPP3CC	CALNA3, PP2Bgamma
ENSG00000221823	PPP3R1	CALNB1, CNB, CNB1
ENSG00000188386	PPP3R2	PPP3RL
ENSG00000149923	PPP4C	PP4, PPX
ENSG00000154845	PPP4R1	PP4R1
ENSG00000263627	PPP4R1-AS1
ENSG00000163605	PPP4R2
ENSG00000100796	PPP4R3A	FLFL1, FLJ20707, KIAA2010, MSTP033, PP4R3, SMEK1, smk-1, smk1
ENSG00000119698	PPP4R4	CFAP14, KIAA1622, PP4R4
ENSG00000011485	PPP5C	PP5, PPP5
ENSG00000230510	PPP5D1
ENSG00000119414	PPP6C	PP6
ENSG00000105063	PPP6R1	KIAA1115, SAP190, SAPS1
ENSG00000100239	PPP6R2	dJ579N16.1, KIAA0685, SAP190, SAPS2
ENSG00000110075	PPP6R3	C11orf23, DKFZp781E17107, DKFZp781E2374, DKFZp781O2362, FLJ11058, FLJ43065, KIAA1558, MGC125711, MGC125712, PP6R3, SAP190, SAPL, SAPLa, SAPS3
ENSG00000148840	PPRC1	KIAA0595, MGC74642, PRC
ENSG00000131238	PPT1	CLN1, INCL, PPT
ENSG00000221988	PPT2
ENSG00000196850	PPTC7	TA-PP2C
ENSG00000113593	PPWD1	KIAA0073
ENSG00000108849	PPY	PNP
ENSG00000102103	PQBP1	MRX2, MRX55, MRXS3, MRXS8, RENS1, SHS
ENSG00000229637	PRAC2	C17orf93, HOXB-AS5, HOXB13-AS1, NCRNA00253
ENSG00000135617	PRADC1	C2orf7, hPAP21, MGC13004, PAP21
ENSG00000243279	PRAF2	JM4, Yip6a
ENSG00000133246	PRAM1	PML-RAR
ENSG00000185686	PRAME	CT130, MAPE
ENSG00000116726	PRAMEF12	OTTHUMG00000001927
ENSG00000204479	PRAMEF17	OTTHUMG00000007909
ENSG00000204478	PRAMEF20	OTTHUMG00000007911, OTTHUMT00000008157, PRAMEF21
ENSG00000197549	PRAMENP	FLJ16327, PRAMEF24P, PRAMEL
ENSG00000257815	PRANCR	CNOT2-DT, LINC01481
ENSG00000165828	PRAP1	UPA
ENSG00000251655	PRB1	PM, PMF, PMS, PRB1L, PRB1M
ENSG00000121335	PRB2	cP7, PRPPRB1, Ps
ENSG00000197870	PRB3	PRG
ENSG00000230657	PRB4
ENSG00000198901	PRC1	ASE1
ENSG00000258725	PRC1-AS1
ENSG00000143294	PRCC	RCCP1
ENSG00000214140	PRCD	RP36
ENSG00000137509	PRCP	HUMPCP, PCP
ENSG00000057657	PRDM1	BLIMP1, PRDI-BF1
ENSG00000170325	PRDM10	KIAA1231, MGC131802, PFM7
ENSG00000019485	PRDM11	PFM8
ENSG00000130711	PRDM12	PFM9
ENSG00000112238	PRDM13	PFM10
ENSG00000147596	PRDM14
ENSG00000141956	PRDM15	C21orf83, ZNF298
ENSG00000142611	PRDM16	KIAA1675, KMT8F, MEL1, MGC166915, PFM13
ENSG00000177133	PRDM16-DT	FLJ42875, LINC00982, lnc-dPrdm16
ENSG00000116731	PRDM2	HUMHOXY1, KMT8, KMT8A, MTB-ZF, RIZ, RIZ1, RIZ2
ENSG00000110851	PRDM4	PFM1
ENSG00000138738	PRDM5	PFM2
ENSG00000061455	PRDM6	KMT8C, PRISM
ENSG00000126856	PRDM7	ZNF910
ENSG00000152784	PRDM8	KMT8D
ENSG00000164256	PRDM9	KMT8B, MSBP3, PFM6, ZNF899
ENSG00000117450	PRDX1	NKEFA, PAGA
ENSG00000167815	PRDX2	MGC4104, NKEFB, PRP, PRX2, PRXII, TDPX1, TSA
ENSG00000165672	PRDX3	AOP-1, AOP1, MER5, SP-22
ENSG00000123131	PRDX4	AOE37-2
ENSG00000126432	PRDX5	ACR1, AOEB166, B166, MGC117264, MGC142283, MGC142285, PLP, PMP20, PRDX6, PRXV, SBBI10
ENSG00000117592	PRDX6	1-Cys, aiPLA2, AOP2, KIAA0106, MGC46173, NSGPx, p29, PRX
ENSG00000138073	PREB	SEC12
ENSG00000169230	PRELID1	CGI-106, PRELI, PX19
ENSG00000186314	PRELID2	FLJ38376, MGC21644
ENSG00000141391	PRELID3A	C18orf43, FLJ31484, HFL-EDDG1, SLMO1
ENSG00000101166	PRELID3B	C20orf45, dJ543J19.5, SLMO2
ENSG00000188783	PRELP	prolargin, SLRR2A
ENSG00000085377	PREP
ENSG00000138078	PREPL	KIAA0436
ENSG00000124126	PREX1	KIAA1415, P-REX1
ENSG00000046889	PREX2	DEP.2, DEPDC2, FLJ12987, P-REX2, PPP1R129
ENSG00000180644	PRF1	HPLH2, P1, PFP
ENSG00000186652	PRG2	BMPG, MBP, proMBP
ENSG00000116690	PRG4	bG174L6.2, CACP, FLJ32635, HAPO, JCAP, MSF, SZP
ENSG00000134551	PRH2	Pr
ENSG00000139174	PRICKLE1	EPM1B, FLJ31937, RILP
ENSG00000163637	PRICKLE2	DKFZp686D143
ENSG00000226017	PRICKLE2-AS3
ENSG00000012211	PRICKLE3	LMO6
ENSG00000198056	PRIM1
ENSG00000146143	PRIM2	PRIM2A
ENSG00000175785	PRIMA1	PRIMA
ENSG00000164306	PRIMPOL	CCDC111, FLJ33167
ENSG00000132356	PRKAA1	AMPKa1
ENSG00000162409	PRKAA2	AMPK, AMPKa2, PRKAA
ENSG00000111725	PRKAB1
ENSG00000131791	PRKAB2
ENSG00000072062	PRKACA	PKACa
ENSG00000142875	PRKACB	PKACb
ENSG00000165059	PRKACG	PKACg
ENSG00000181929	PRKAG1
ENSG00000106617	PRKAG2	AAKG, AAKG2, CMH6, H91620p, WPWS
ENSG00000115592	PRKAG3
ENSG00000108946	PRKAR1A	CNC1, PRKAR1, TSE1
ENSG00000188191	PRKAR1B
ENSG00000229380	PRKAR1B-AS2
ENSG00000114302	PRKAR2A	PRKAR2
ENSG00000224424	PRKAR2A-AS1
ENSG00000005249	PRKAR2B	PRKAR2
ENSG00000154229	PRKCA	PKC?, PKCA
ENSG00000166501	PRKCB	PKC?, PKCB, PRKCB1, PRKCB2
ENSG00000163932	PRKCD
ENSG00000171132	PRKCE
ENSG00000228481	PRKCE-AS1
ENSG00000126583	PRKCG	MGC57564, PKC?, PKCC, PKCG, SCA14
ENSG00000027075	PRKCH	PKC-L, PKCL, PRKCL
ENSG00000163558	PRKCI	DXS1179E, PKCI
ENSG00000065675	PRKCQ
ENSG00000067606	PRKCZ	PKC2
ENSG00000182873	PRKCZ-AS1	RP11-181G12.2
ENSG00000130175	PRKCSH	G19P1, GIIB, PCLD, PLD1, VASAP-60
ENSG00000184304	PRKD1	PKC-mu, PKCM, PKD, PRKCM
ENSG00000105287	PRKD2	DKFZP586E0820, HSPC187, PKD2
ENSG00000115825	PRKD3	EPK2, PRKCN
ENSG00000253729	PRKDC	DNA-PKC, DNA-PKcs, DNAPK, DNAPKc, DNPK1, HYRC, HYRC1, p350, p460, XRCC7
ENSG00000185532	PRKG1	PGK, PKG, PKG1, PRKG1B, PRKGR1B
ENSG00000138669	PRKG2	cGKII, PKG2, PRKGR2
ENSG00000185345	PRKN	AR-JP, PARK2, parkin, PDJ
ENSG00000180228	PRKRA	DYT16, HSD14, PACT, RAX
ENSG00000128563	PRKRIP1	C114, FLJ13902, KRBOX3
ENSG00000183943	PRKX	PKX1
ENSG00000236188	PRKX-AS1
ENSG00000099725	PRKY	PRKXP3, PRKYP
ENSG00000172179	PRL
ENSG00000119973	PRLHR	GPR10, PrRPR
ENSG00000113494	PRLR
ENSG00000126457	PRMT1	ANM1, HCP1, HRMT1L2
ENSG00000160310	PRMT2	HRMT1L1, MGC111373
ENSG00000185238	PRMT3	HRMT1L3
ENSG00000100462	PRMT5	HRMT1L5, SKB1, SKB1Hs
ENSG00000237054	PRMT5-AS1
ENSG00000198890	PRMT6	FLJ10559, HRMT1L6
ENSG00000132600	PRMT7	FLJ10640, KIAA1933
ENSG00000111218	PRMT8	HRMT1L3, HRMT1L4
ENSG00000164169	PRMT9	FLJ46629, PRMT10
ENSG00000171864	PRND	dJ1068H6.4, DOPPEL, DPL, PrPLP
ENSG00000171867	PRNP	AltPrP, CD230, CJD, GSS, PRIP, PRP
ENSG00000228672	PROB1	C5orf65
ENSG00000115718	PROC
ENSG00000167525	PROCA1	MGC39650
ENSG00000101000	PROCR	CCD41, CD201, EPCR
ENSG00000100033	PRODH	HSPOX2, PIG6, PRODH1, PRODH2, TP53I6
ENSG00000250799	PRODH2	HSPOX1
ENSG00000143125	PROK1	EGVEGF, PK1, PRK1
ENSG00000163421	PROK2	BV8, KAL4, MIT1, PK2
ENSG00000169618	PROKR1	GPR73, GPR73a, PKR1, ZAQ
ENSG00000101292	PROKR2	dJ680N4.3, GPR73b, GPR73L1, GPRg2, KAL3, PKR2
ENSG00000007062	PROM1	AC133, CD133, CORD12, MCDR2, PROML1, RP41, STGD4
ENSG00000155066	PROM2
ENSG00000175325	PROP1
ENSG00000100890	PRORP	KIAA0391, MRPP3
ENSG00000162997	PRORSD1P	NCRNA00117, Prdxdd1, PRDXDD1P, Ybakd1
ENSG00000184500	PROS1	PROS
ENSG00000120685	PROSER1	bA50D16.2, C13orf23, FLJ12661
ENSG00000148426	PROSER2	C10orf47, MGC35403
ENSG00000225778	PROSER2-AS1
ENSG00000167595	PROSER3	C19orf55, FLJ30657
ENSG00000117707	PROX1
ENSG00000119608	PROX2	FLJ36749
ENSG00000126231	PROZ	PZ
ENSG00000165630	PRPF18	hPrp18
ENSG00000110107	PRPF19	hPSO4, NMP200, PRP19, PSO4, SNEV, UBOX4
ENSG00000117360	PRPF3	hPrp3, Prp3, RP18, SNRNP90
ENSG00000105618	PRPF31	hPrp31, NY-BR-99, PRP31, RP11, SNRNP61
ENSG00000134748	PRPF38A	FLJ14936, Prp38
ENSG00000134186	PRPF38B	FLJ10330, NET1
ENSG00000185246	PRPF39	FLJ11128, FLJ20666
ENSG00000136875	PRPF4	HPRP4, HPRP4P, PRP4, Prp4p, SNRNP60
ENSG00000196504	PRPF40A	FBP-11, FBP11, FLAF1, FLJ20585, FNBP3, HIP10, HYPA, NY-REN-6, Prp40
ENSG00000110844	PRPF40B	HYPC
ENSG00000112739	PRPF4B	KIAA0536, PR4H, Prp4
ENSG00000101161	PRPF6	ANT-1, bB152O15.1, C20orf14, hPrp6, Prp6, RP60, SNRNP102, TOM, U5-102K
ENSG00000174231	PRPF8	hPrp8, Prp8, PRPC8, RP13, SNRNP220
ENSG00000135406	PRPH	NEF4, PRPH1
ENSG00000112619	PRPH2	CACD2, rd2, RDS, RP7, TSPAN22
ENSG00000147224	PRPS1	CMTX5, DFN2, DFNX1
ENSG00000101911	PRPS2
ENSG00000161542	PRPSAP1	PAP39
ENSG00000141127	PRPSAP2	PAP41
ENSG00000068489	PRR11	FLJ11029
ENSG00000126464	PRR12	KIAA1205
ENSG00000205352	PRR13	DKFZP564J157, FLJ23818
ENSG00000156858	PRR14	MGC3121
ENSG00000183530	PRR14L	C22orf30, MGC50372
ENSG00000176532	PRR15
ENSG00000167183	PRR15L	ATAD4, MGC11242
ENSG00000184838	PRR16	DSC54
ENSG00000176381	PRR18	MGC35308
ENSG00000188368	PRR19	MGC70924
ENSG00000239620	PRR20G
ENSG00000212123	PRR22	MGC24975
ENSG00000233701	PRR23C	FLJ46210
ENSG00000180525	PRR26	C10orf108, FLJ38681
ENSG00000187533	PRR27	C4orf40
ENSG00000224383	PRR29	C17orf72, DKFZp761M2312, FLJ11724
ENSG00000264954	PRR29-AS1
ENSG00000204576	PRR3	CAT56, Em:AB014077.1, Em:AB023052.2
ENSG00000186143	PRR30	C2orf53, MGC44505
ENSG00000161992	PRR35	C16orf11
ENSG00000183248	PRR36
ENSG00000111215	PRR4	LPRP, PROL4
ENSG00000186654	PRR5	FLJ20185k, PP610, Protor-1
ENSG00000135362	PRR5L	FLJ14213, PROTOR-2
ENSG00000131188	PRR7	MGC10772
ENSG00000164244	PRRC1	FLJ32875
ENSG00000204469	PRRC2A	BAT2, D6S51E, G2
ENSG00000130723	PRRC2B	BAT2L, BAT2L1, KIAA0515, LQFBS-1, MGC10526
ENSG00000117523	PRRC2C	BAT2D1, BAT2L2, KIAA1096, XTP2
ENSG00000130962	PRRG1	PRGP1
ENSG00000126460	PRRG2	PRGP2
ENSG00000130032	PRRG3	TMG3
ENSG00000135378	PRRG4	TMG4
ENSG00000204314	PRRT1	C6orf31, DSPD1, IFITMD7, NG5
ENSG00000167371	PRRT2	DKFZp547J199, DSPB3, DYT10, EKD1, FICCA, FLJ25513, ICCA, IFITMD1, PKC
ENSG00000163704	PRRT3	FLJ33674
ENSG00000230082	PRRT3-AS1
ENSG00000224940	PRRT4
ENSG00000116132	PRRX1	PHOX1, PMX1
ENSG00000167157	PRRX2	PMX2, PRX2
ENSG00000236024	PRRX2-AS1
ENSG00000204983	PRSS1	TRY1
ENSG00000164099	PRSS12	BSSP-3, MRT1
ENSG00000112812	PRSS16	TSSP
ENSG00000007038	PRSS21	ESP-1, TEST1
ENSG00000005001	PRSS22	BSSP-4, hBSSP-4, SP001LA
ENSG00000150687	PRSS23	SIG13, SPUVE
ENSG00000172382	PRSS27	CAPH2, MPN
ENSG00000010438	PRSS3	PRSS4, TRY3, TRY4
ENSG00000172460	PRSS30P	Disp, MGC5228, TMPRSS8, TMPRSS8P
ENSG00000103355	PRSS33	EOS
ENSG00000146250	PRSS35	C6orf158, dJ223E3.1, MGC46520
ENSG00000178226	PRSS36	FLJ90661
ENSG00000165076	PRSS37
ENSG00000185888	PRSS38	MPN2
ENSG00000183292	PRSS40A	TISP43
ENSG00000178055	PRSS42P	PRSS42, TESSP2
ENSG00000188086	PRSS45P	PRSS45, TESPL, TESSP5
ENSG00000261603	PRSS46P	PRSS46, TESSP6
ENSG00000151006	PRSS53	POL3S
ENSG00000103023	PRSS54	CT67, FLJ25339, KLKBL4
ENSG00000184647	PRSS55	CT153, T-SP1, UNQ9391
ENSG00000237412	PRSS56
ENSG00000258223	PRSS58	TRYX3
ENSG00000052344	PRSS8
ENSG00000099256	PRTFDC1	HHGP
ENSG00000166450	PRTG	FLJ25756, IGDCC5
ENSG00000143363	PRUNE1	DRES-17, H-PRUNE, HTCD37, PRUNE
ENSG00000106772	PRUNE2	A214N16.3, bA214N16.3, BMCC1, BNIPXL, C9orf65, KIAA0367
ENSG00000105227	PRX	KIAA1620
ENSG00000122378	PRXL2A	Adrx, C10orf58, FAM213A, MGC4248, PAMM
ENSG00000157870	PRXL2B	C1orf93, FAM213B, MGC26818
ENSG00000158122	PRXL2C	AAED1, C9orf21
ENSG00000197746	PSAP	GLBA, SAP1, SAP2
ENSG00000178597	PSAPL1
ENSG00000135069	PSAT1	PSA
ENSG00000167653	PSCA
ENSG00000059915	PSD	EFA6, EFA6A, KIAA2011, PSD1, TYL
ENSG00000146005	PSD2	DKFZp761B0514, EFA6C
ENSG00000249131	PSD2-AS1
ENSG00000156011	PSD3	DKFZp761K1423, EFA6D, EFA6R, HCA67, KIAA0942
ENSG00000125637	PSD4	EFA6B, TIC
ENSG00000080815	PSEN1	AD3, FAD, PS1, S182
ENSG00000143801	PSEN2	AD3L, AD4, PS2, STM2
ENSG00000205155	PSENEN	PEN2
ENSG00000231924	PSG1	CD66f, PBG1, PSBG1, PSGGA
ENSG00000243130	PSG11	MGC22484, PSG13, PSG14
ENSG00000242221	PSG2	CEA, PSBG2, PSG1, PSGGB
ENSG00000221826	PSG3
ENSG00000243137	PSG4
ENSG00000204941	PSG5	FL-NCA-3, PSG
ENSG00000170848	PSG6
ENSG00000221878	PSG7
ENSG00000124467	PSG8
ENSG00000225877	PSG8-AS1
ENSG00000183668	PSG9	PSG11, PSGII
ENSG00000164985	PSIP1	DFS70, LEDGF, p52, p75, PSIP2
ENSG00000159792	PSKH1
ENSG00000225255	PSLNR	LA16c-83F12.6
ENSG00000129084	PSMA1	HC2, MGC14542, MGC14575, MGC14751, MGC1667, MGC21459, MGC22853, MGC23915, NU, PROS30
ENSG00000106588	PSMA2	HC3, MU, PMSA2
ENSG00000100567	PSMA3	HC8
ENSG00000257621	PSMA3-AS1	FLJ31306
ENSG00000041357	PSMA4	HC9, HsT17706
ENSG00000143106	PSMA5	ZETA
ENSG00000100902	PSMA6	IOTA, MGC22756, MGC2333, MGC23846, p27K, PROS27
ENSG00000101182	PSMA7	C6, HSPC, RC6-1, XAPC7
ENSG00000154611	PSMA8	MGC26605, PSMA7L
ENSG00000008018	PSMB1	HC5, PMSB1
ENSG00000205220	PSMB10	beta2i, LMP10, MECL1, MGC1665
ENSG00000222028	PSMB11	beta5t
ENSG00000126067	PSMB2	HC7-I
ENSG00000159377	PSMB4	HN3, PROS26
ENSG00000100804	PSMB5	MB1
ENSG00000142507	PSMB6	DELTA, Y
ENSG00000136930	PSMB7	Z
ENSG00000204264	PSMB8	beta5i, D6S216E, LMP7, PSMB5i, RING10
ENSG00000204261	PSMB8-AS1	TAP1-AS1, TAPSAR1, XXbac-BPG246D15.8
ENSG00000240065	PSMB9	beta1i, LMP2, PSMB6i, RING12
ENSG00000100764	PSMC1	p56, S4
ENSG00000161057	PSMC2	MSS1, Nbla10058, S7
ENSG00000165916	PSMC3	TBP-1, TBP1
ENSG00000131470	PSMC3IP	GT198, Hop2, HUMGT198A, TBPIP
ENSG00000013275	PSMC4	MGC13687, MGC23214, MGC8570, MIP224, S6, TBP-7, TBP7
ENSG00000087191	PSMC5	p45, p45/SUG, S8, SUG-1, SUG1, TBP10, TRIP1
ENSG00000100519	PSMC6	p42
ENSG00000173692	PSMD1	P112, Rpn2, S1
ENSG00000101843	PSMD10	p28
ENSG00000108671	PSMD11	MGC3844, p44.5, Rpn6, S9
ENSG00000197170	PSMD12	p55, Rpn5
ENSG00000185627	PSMD13	p40.5, Rpn9
ENSG00000115233	PSMD14	pad1, POH1, Rpn11
ENSG00000175166	PSMD2	MGC14274, P97, Rpn1, S2, TRAP2
ENSG00000108344	PSMD3	P58, Rpn3, S3, TSTA2
ENSG00000159352	PSMD4	AF, AF-1, Rpn10, S5A
ENSG00000095261	PSMD5	KIAA0072, S5B
ENSG00000163636	PSMD6	KIAA0107, p44S10, Rpn7, S10
ENSG00000239653	PSMD6-AS2
ENSG00000103035	PSMD7	MOV34, P40, Rpn8, S12
ENSG00000099341	PSMD8	HIP6, HYPF, Nin1p, p31, Rpn12, S14
ENSG00000110801	PSMD9	p27, Rpn4
ENSG00000092010	PSME1	IFI5111, PA28alpha
ENSG00000100911	PSME2	PA28beta
ENSG00000131467	PSME3	Ki, PA28-gamma, PA28G, REG-GAMMA
ENSG00000172775	PSME3IP1	C16orf94, FAM192A, NIP30, PIP30
ENSG00000068878	PSME4	KIAA0077, PA200
ENSG00000125818	PSMF1	PI31
ENSG00000183527	PSMG1	c21-LRP, DSCR2, LRPC21, PAC1
ENSG00000128789	PSMG2	CLAST3, HCCA3, HsT1707, MDS003, MGC15092, PAC2, TNFSF5IP1
ENSG00000157778	PSMG3	C7orf48, MGC10911, PAC3
ENSG00000230487	PSMG3-AS1	KIAA1908
ENSG00000180822	PSMG4	C6orf86, PAC4
ENSG00000204540	PSORS1C1	C6orf16, SEEK1
ENSG00000204538	PSORS1C2	C6orf17, SPR1
ENSG00000121390	PSPC1	FLJ10955, PSP1
ENSG00000146733	PSPH	PSP
ENSG00000125650	PSPN	PSP
ENSG00000134222	PSRC1	DDA3
ENSG00000179988	PSTK	C10orf89, MGC35392
ENSG00000140368	PSTPIP1	CD2BP1, CD2BP1L, CD2BP1S, H-PIP, PAPAS, PSTPIP
ENSG00000152229	PSTPIP2
ENSG00000169403	PTAFR
ENSG00000188647	PTAR1
ENSG00000011304	PTBP1	HNRNP-I, HNRPI, pPTB, PTB, PTB-1, PTB2, PTB3, PTB4
ENSG00000117569	PTBP2	brPTB, nPTB, PTB, PTBLP
ENSG00000119314	PTBP3	DKFZp781I1117, ROD1
ENSG00000106246	PTCD1	KIAA0632
ENSG00000049883	PTCD2	FLJ12598
ENSG00000132300	PTCD3	DKFZp666K071, FLJ20758
ENSG00000185920	PTCH1	BCNS, NBCCS, PTCH
ENSG00000117425	PTCH2
ENSG00000165186	PTCHD1	FLJ30296
ENSG00000182077	PTCHD3	FLJ44037, PTR
ENSG00000244694	PTCHD4	C6orf138, dJ402H5.2, FLJ41841, PTCH53
ENSG00000171611	PTCRA	PT-ALPHA, PTA
ENSG00000236130	PTCSC2
ENSG00000156471	PTDSS1	KIAA0024, PSS1, PSSA
ENSG00000174915	PTDSS2	PSS2
ENSG00000171862	PTEN	BZS, MHAM, MMAC1, PTEN1, TEP1
ENSG00000237984	PTENP1	psiPTEN, PTEN-rs, PTEN2, PTENpg1, PTH2
ENSG00000165983	PTER
ENSG00000168267	PTF1A	bHLHa29, p48, PTF1-p48
ENSG00000168229	PTGDR	DP, DP1, PTGDR1
ENSG00000183134	PTGDR2	CD294, CRTH2, DP2, GPR44
ENSG00000107317	PTGDS	L-PGDS, PGDS
ENSG00000160951	PTGER1	EP1
ENSG00000125384	PTGER2	EP2
ENSG00000050628	PTGER3	EP3
ENSG00000171522	PTGER4	EP4
ENSG00000148344	PTGES	MGST-IV, MGST1-L1, MGST1L1, PIG12, TP53I12
ENSG00000148334	PTGES2	C9orf15, FLJ14038
ENSG00000110958	PTGES3	cPGES, p23, TEBP
ENSG00000267060	PTGES3L
ENSG00000108825	PTGES3L-AARSD1
ENSG00000122420	PTGFR	FP
ENSG00000134247	PTGFRN	CD315, CD9P-1, EWI-F, FLJ11001, FPRP, KIAA1436, SMAP-6
ENSG00000160013	PTGIR	IP
ENSG00000124212	PTGIS	CYP8A1, PGIS
ENSG00000106853	PTGR1	LTB4DH, ZADH3
ENSG00000140043	PTGR2	FLJ39091, ZADH1
ENSG00000095303	PTGS1	COX1, PGHS-1, PTGHS
ENSG00000073756	PTGS2	COX2
ENSG00000160801	PTH1R	PTHR, PTHR1
ENSG00000144407	PTH2R	PTHR2
ENSG00000087494	PTHLH	HHM, PLP, PTHR, PTHRP
ENSG00000169398	PTK2	FADK, FAK, FAK1, PPP1R71
ENSG00000120899	PTK2B	CADTK, CAKB, FAK2, PTK, PYK2, RAFTK
ENSG00000101213	PTK6	BRK
ENSG00000112655	PTK7	CCK4
ENSG00000187514	PTMA	TMSA
ENSG00000159335	PTMS	ParaT
ENSG00000105894	PTN	HBGF8, HBNF, NEGF1
ENSG00000104960	PTOV1
ENSG00000268006	PTOV1-AS1
ENSG00000112245	PTP4A1	PRL-1, PRL1, PTPCAAX1
ENSG00000184007	PTP4A2	HU-PP-1, OV-1, PRL-2, PRL2, ptp-IV1a, PTP4A, PTPCAAX2
ENSG00000184489	PTP4A3	PRL-3, PRL-R, PRL3
ENSG00000119383	PTPA	PPP2R4, PR53
ENSG00000158079	PTPDC1	FLJ37312, PTP9Q22
ENSG00000110536	PTPMT1	DUSP23, MOSP, PLIP
ENSG00000196396	PTPN1	PTP1B
ENSG00000179295	PTPN11	BPTP3, NS1, PTP2C, SH-PTP2, SHP-2, SHP2
ENSG00000127947	PTPN12	PTP-PEST, PTPG1
ENSG00000163629	PTPN13	PTP-BAS, PTP-BL, PTP1E, PTPL1
ENSG00000152104	PTPN14	PEZ
ENSG00000072135	PTPN18	BDP1
ENSG00000175354	PTPN2	PTPT, TC-PTP, TCELLPTP, TCPTP
ENSG00000204179	PTPN20	bA142I17.1, bA42B19.1, CT126, DKFZP566K0524, PTPN20A, PTPN20B
ENSG00000070778	PTPN21	PTPD1, PTPRL10
ENSG00000134242	PTPN22	Lyp, Lyp1, Lyp2, PTPN8
ENSG00000076201	PTPN23	DKFZP564F0923, HD-PTP, KIAA1471
ENSG00000070159	PTPN3	PTPH1
ENSG00000088179	PTPN4	PTPMEG
ENSG00000110786	PTPN5	PTPSTEP, STEP, STEP61
ENSG00000111679	PTPN6	HCP, HCPH, PTP-1C, SHP-1, SHP1
ENSG00000143851	PTPN7	HEPTP, LC-PTP
ENSG00000169410	PTPN9	MEG2
ENSG00000132670	PTPRA	HLPR, HPTPA, LRP, PTPA, PTPRL2, RPTPA
ENSG00000127329	PTPRB	PTPB
ENSG00000081237	PTPRC	CD45, GP180, LCA, T200
ENSG00000153707	PTPRD	HPTP, PTPD
ENSG00000226717	PTPRD-AS2
ENSG00000132334	PTPRE	PTPE
ENSG00000142949	PTPRF	LAR
ENSG00000144724	PTPRG	PTPG, RPTPG
ENSG00000241472	PTPRG-AS1
ENSG00000080031	PTPRH	SAP-1
ENSG00000149177	PTPRJ	CD148, DEP1, HPTPeta
ENSG00000152894	PTPRK	R-PTP-kappa
ENSG00000173482	PTPRM	hR-PTPu, PTPRL1, RPTPU
ENSG00000054356	PTPRN	IA-2, ICA512
ENSG00000155093	PTPRN2	IA-2beta, ICAAR, KIAA0387, phogrin
ENSG00000151490	PTPRO	GLEPP1, NPHS6, PTP-oc, PTP-U2, PTPU2
ENSG00000139304	PTPRQ	DFNB84
ENSG00000153233	PTPRR	EC-PTP, PCPTP1, PTP-SL, PTPBR7, PTPRQ
ENSG00000105426	PTPRS
ENSG00000196090	PTPRT	KIAA0283, RPTPrho
ENSG00000060656	PTPRU	FMI, hPTP-J, PCP-2, PTP, PTPRO
ENSG00000243323	PTPRVP	ESP, OST-PTP, PTPRV
ENSG00000106278	PTPRZ1	phosphacan, PTP18, PTPRZ, PTPZ, RPTPB
ENSG00000187024	PTRH1	C9orf115, PTH1
ENSG00000141378	PTRH2	BIT1, CFAP37, CGI-147, PTH2
ENSG00000184924	PTRHD1	C2orf79, LOC391356
ENSG00000150787	PTS	PTPS
ENSG00000164611	PTTG1	EAP1, HPTTG, PTTG, securin, TUTR1
ENSG00000183255	PTTG1IP	C21orf1, C21orf3, PBF
ENSG00000250254	PTTG2
ENSG00000213005	PTTG3P	PTTG3
ENSG00000163661	PTX3	TNFAIP5, TSG-14
ENSG00000251692	PTX4	C16orf38
ENSG00000130021	PUDP	DXF68S1E, FAM16AX, GS1, HDHD1, HDHD1A
ENSG00000179950	PUF60	FIR, RoBPI, SIAHBP1
ENSG00000134644	PUM1	KIAA0099, PUMH1
ENSG00000055917	PUM2	KIAA0235, PUMH2
ENSG00000080608	PUM3	HA-8, hPUF-A, KIAA0020, PEN, Puf-A, PUF6, XTP5
ENSG00000185129	PURA	PUR-ALPHA, PUR1, PURALPHA
ENSG00000146676	PURB	PURBETA
ENSG00000172733	PURG	PURG-A, PURG-B
ENSG00000250337	PURPL	LINC01021, LOC643401, RP11-46C20.1
ENSG00000177192	PUS1
ENSG00000162927	PUS10	CCDC139, FLJ32312
ENSG00000110060	PUS3	FKSG32
ENSG00000091127	PUS7	FLJ20485
ENSG00000129317	PUS7L	DKFZP434G1415
ENSG00000169972	PUSL1	FLJ90811
ENSG00000100362	PVALB	D22S749
ENSG00000225180	PVALEF	AATK-AS1
ENSG00000073008	PVR	CD155, HVED, Necl-5, NECL5, PVS, Tage4
ENSG00000213413	PVRIG	C7orf15, CD112R, MGC2463
ENSG00000249859	PVT1	LINC00079, MIR1204HG, NCRNA00079, onco-lncRNA-100
ENSG00000136045	PWP1	IEF-SSP-9502
ENSG00000241945	PWP2	EHOC-17, PWP2H, UTP1
ENSG00000259905	PWRN1	NCRNA00198
ENSG00000170234	PWWP2A	KIAA1935
ENSG00000171813	PWWP2B	bA432J24.1, FLJ46823, PWWP2
ENSG00000160953	PWWP3A	EXPAND1, MUM-1, MUM1
ENSG00000157502	PWWP3B	FLJ33516, MUM1L1
ENSG00000168994	PXDC1	C6orf145
ENSG00000130508	PXDN	D2S448, D2S448E, KIAA0230, MG50, PRG2, PXN
ENSG00000147485	PXDNL	FLJ25471, PMR1
ENSG00000168297	PXK	FLJ20335, Slob
ENSG00000176894	PXMP2	MPV17L3, PMP22
ENSG00000101417	PXMP4	PMP24
ENSG00000089159	PXN
ENSG00000255857	PXN-AS1	EyeLinc4
ENSG00000179165	PXT1	STEPP
ENSG00000155893	PXYLP1	ACPL2, FLJ23751
ENSG00000103490	PYCARD	ASC, CARD5, TMS-1
ENSG00000261359	PYCARD-AS1	C16orf98, PYCARDOS
ENSG00000183010	PYCR1	P5C
ENSG00000143811	PYCR2	P5CR2
ENSG00000104524	PYCR3	FLJ13852, PYCRL
ENSG00000169900	PYDC1	ASC2, POP1
ENSG00000100994	PYGB
ENSG00000100504	PYGL	GSD6
ENSG00000068976	PYGM	GSD5
ENSG00000171016	PYGO1
ENSG00000163348	PYGO2
ENSG00000163564	PYHIN1	IFIX, MGC23885
ENSG00000170473	PYM1	PYM, WIBG
ENSG00000121350	PYROXD1	DKFZp762G094, FLJ22028
ENSG00000119943	PYROXD2	C10orf33, FLJ23849
ENSG00000145337	PYURF	PreY
ENSG00000131096	PYY	PYY1
ENSG00000237575	PYY2
ENSG00000126838	PZP	CPAMD6
ENSG00000172053	QARS1	QARS
ENSG00000151552	QDPR	DHPR, PKU2, SDR33C1
ENSG00000112531	QKI	QK3
ENSG00000115828	QPCT	GCT, QC
ENSG00000011478	QPCTL	FLJ20084
ENSG00000103485	QPRT	QPRTase
ENSG00000188710	QRFP	26RFa, P518
ENSG00000198218	QRICH1	AB-DIP, FLJ20259, VERBRAS
ENSG00000129646	QRICH2	DKFZP434P0316
ENSG00000130348	QRSL1	DKFZP564C1278, FLJ10989, FLJ12189, FLJ13447, GatA
ENSG00000060749	QSER1	FLJ21924
ENSG00000116260	QSOX1	QSCN6
ENSG00000165661	QSOX2	DKFZp762A2013, QSCN6L1, SOXN
ENSG00000213339	QTRT1	TGT
ENSG00000151576	QTRT2	FLJ12960, QTRTD1
ENSG00000104679	R3HCC1	DKFZp564N123
ENSG00000166024	R3HCC1L	C10orf28, GIDRP86, PSORT
ENSG00000048991	R3HDM1	KIAA0029, R3HDM
ENSG00000179912	R3HDM2	KIAA1002
ENSG00000198858	R3HDM4	C19orf22, MGC16353
ENSG00000101074	R3HDML	dJ881L22.3
ENSG00000084733	RAB10
ENSG00000103769	RAB11A	YL8
ENSG00000185236	RAB11B	H-YPT3
ENSG00000269386	RAB11B-AS1	MIR4999HG
ENSG00000156675	RAB11FIP1	FLJ22524, FLJ22622, Rab11-FIP1, RCP
ENSG00000107560	RAB11FIP2	KIAA0941, nRip11, Rab11-FIP2
ENSG00000090565	RAB11FIP3	eferin, KIAA0665, Rab11-FIP3
ENSG00000131242	RAB11FIP4	FLJ00131, KIAA1821, MGC11316, RAB11-FIP4
ENSG00000135631	RAB11FIP5	GAF1, KIAA0857, pp75, RIP11
ENSG00000206418	RAB12
ENSG00000143545	RAB13
ENSG00000119396	RAB14	FBP, RAB-14
ENSG00000139998	RAB15
ENSG00000124839	RAB17
ENSG00000099246	RAB18
ENSG00000146955	RAB19	RAB19B
ENSG00000138069	RAB1A	RAB1, YPT1
ENSG00000174903	RAB1B
ENSG00000139832	RAB20	FLJ20429
ENSG00000080371	RAB21	KIAA0118
ENSG00000124209	RAB22A
ENSG00000112210	RAB23
ENSG00000169228	RAB24
ENSG00000132698	RAB25	CATX-8
ENSG00000167964	RAB26
ENSG00000069974	RAB27A	GS2, HsT18676, RAB27, RAM
ENSG00000041353	RAB27B
ENSG00000157869	RAB28
ENSG00000117280	RAB29	RAB7L, RAB7L1
ENSG00000104388	RAB2A	RAB2
ENSG00000129472	RAB2B	FLJ14824
ENSG00000137502	RAB30
ENSG00000246067	RAB30-DT	RAB30-AS1
ENSG00000168461	RAB31	Rab22B
ENSG00000118508	RAB32
ENSG00000134594	RAB33A	RabS10
ENSG00000172007	RAB33B	DKFZP434G099
ENSG00000109113	RAB34	NARR, RAB39, RAH
ENSG00000111737	RAB35	H-ray
ENSG00000100228	RAB36
ENSG00000172794	RAB37
ENSG00000123892	RAB38	NY-MEL-1
ENSG00000179331	RAB39A	RAB39
ENSG00000155961	RAB39B	MRX72, WSN
ENSG00000105649	RAB3A
ENSG00000169213	RAB3B
ENSG00000152932	RAB3C
ENSG00000105514	RAB3D	D2-2, GOV, RAB16, RAD3D
ENSG00000115839	RAB3GAP1	KIAA0066, RAB3GAP, RAB3GAP130, WARBM1
ENSG00000118873	RAB3GAP2	DKFZP434D245, KIAA0839, RAB3-GAP150, SPG69
ENSG00000167994	RAB3IL1	GRAB
ENSG00000127328	RAB3IP	FLJ22548, RABIN3, RABIN8
ENSG00000172476	RAB40A	Rar-2, RAR2A
ENSG00000102128	RAB40AL	RAR2, RLGP
ENSG00000141542	RAB40B	RAR, SEC4L
ENSG00000197562	RAB40C	RARL, RASL8C
ENSG00000147127	RAB41
ENSG00000188060	RAB42	MGC45806
ENSG00000172780	RAB43	ISY1, RAB11B, RAB41
ENSG00000255587	RAB44	dJ431A14.3, RASD3, RASL13
ENSG00000168118	RAB4A	HRES-1/RAB4, RAB4
ENSG00000167578	RAB4B	FLJ78649, MGC52123
ENSG00000144566	RAB5A	RAB5
ENSG00000111540	RAB5B
ENSG00000108774	RAB5C	RAB5CL, RABL
ENSG00000101084	RAB5IF	C20orf24, PNAS-11, RIP5
ENSG00000175582	RAB6A	RAB6
ENSG00000154917	RAB6B
ENSG00000222014	RAB6C	WTH3
ENSG00000225449	RAB6C-AS1
ENSG00000233087	RAB6D	RAB6CL, WTH3DI
ENSG00000075785	RAB7A	CMT2B, RAB7
ENSG00000167461	RAB8A	MEL, RAB8
ENSG00000166128	RAB8B
ENSG00000123595	RAB9A	RAB9
ENSG00000123570	RAB9B	RAB9L
ENSG00000105404	RABAC1	PRA1, PRAF1, YIP3
ENSG00000029725	RABEP1	neurocrescin, RAB5EP, rabaptin-5, RABPT5
ENSG00000177548	RABEP2	FLJ23282, FRA
ENSG00000136933	RABEPK	bA65N13.1, RAB9P40
ENSG00000011454	RABGAP1	GAPCenA, TBC1D11
ENSG00000152061	RABGAP1L	FLJ38519, HHL, KIAA0471, TBC1D18
ENSG00000227373	RABGAP1L-DT
ENSG00000154710	RABGEF1	rabex-5, RABEX5
ENSG00000100949	RABGGTA	PTAR3
ENSG00000137955	RABGGTB
ENSG00000183155	RABIF	mss4, RASGRF3
ENSG00000144134	RABL2A
ENSG00000079974	RABL2B
ENSG00000144840	RABL3	MGC23920
ENSG00000196642	RABL6	bA216L13.9, C9orf86, FLJ10101, FLJ13045, Parf, pp8875, RBEL1
ENSG00000136238	RAC1	p21-Rac1, Rac-1, TC-25
ENSG00000128340	RAC2	EN-7
ENSG00000169750	RAC3
ENSG00000161800	RACGAP1	MgcRacGAP
ENSG00000204628	RACK1	Gnb2-rs1, GNB2L1, H12.3
ENSG00000113456	RAD1	HRAD1, REC1
ENSG00000152942	RAD17	CCYC, RAD17Sp, Rad24
ENSG00000070950	RAD18	RNF73
ENSG00000164754	RAD21	hHR21, KIAA0078, SCC1
ENSG00000253327	RAD21-AS1	C8orf81, NCRNA00255
ENSG00000244588	RAD21L1	dJ545L17.2, RAD21L
ENSG00000179262	RAD23A	HHR23A, MGC111083
ENSG00000119318	RAD23B	HHR23B, HR23B, P58
ENSG00000113522	RAD50	hRad50, RAD50-2
ENSG00000051180	RAD51	BRCC5, FANCR, HsRad51, HsT16930, RAD51A, RECA
ENSG00000245849	RAD51-AS1	TODRA
ENSG00000111247	RAD51AP1	PIR51
ENSG00000182185	RAD51B	hREC2, R51H2, RAD51L1, REC2
ENSG00000108384	RAD51C	FANCO, RAD51L2
ENSG00000185379	RAD51D	HsTRAD, R51H3, RAD51L3, Trad
ENSG00000002016	RAD52
ENSG00000197275	RAD54B	RDH54
ENSG00000085999	RAD54L	hHR54, hRAD54, RAD54A
ENSG00000164080	RAD54L2	ARIP4, KIAA0809, SRISNF2L
ENSG00000172613	RAD9A	RAD9
ENSG00000151164	RAD9B	FLJ40346
ENSG00000157927	RADIL	FLJ10324, KIAA1849, RASIP2
ENSG00000147231	RADX	CXorf57, FLJ10178, FLJ14191
ENSG00000101146	RAE1	Gle2, Mnrp41
ENSG00000164520	RAET1E	bA350J20.7, LETAL, ULBP4
ENSG00000223701	RAET1E-AS1	RAET1G-AS1
ENSG00000203722	RAET1G	ULBP5
ENSG00000218358	RAET1K
ENSG00000155918	RAET1L
ENSG00000132155	RAF1	c-Raf, CRAF, Raf-1
ENSG00000166349	RAG1	MGC43321, RNF74
ENSG00000175097	RAG2
ENSG00000108557	RAI1	DKFZP434A139, KIAA1820, MGC12824, SMCR, SMS
ENSG00000237328	RAI1-AS1
ENSG00000039560	RAI14	DKFZp564G013, KIAA1334, NORPEG, RAI13
ENSG00000131831	RAI2
ENSG00000006451	RALA	RAL
ENSG00000144118	RALB
ENSG00000017797	RALBP1	RIP, RIP1, RLIP76
ENSG00000174373	RALGAPA1	DKFZp667F074, GARNL1, GRIPE, KIAA0884, RalGAPalpha1, Tulip1
ENSG00000229419	RALGAPA1P1	DKFZp566D133, GARNL2, GARNL2P, RALGAPA1P
ENSG00000188559	RALGAPA2	AS250, C20orf74, dJ1049G11.4, KIAA1272, RapGAPalpha2
ENSG00000170471	RALGAPB	DKFZp781M2411, KIAA1219, RalGAPbeta
ENSG00000160271	RALGDS	RalGEF, RGDS, RGF
ENSG00000136828	RALGPS1	KIAA0351, RALGEF2, RALGPS1A
ENSG00000116191	RALGPS2	FLJ10244, FLJ25604, KIAA0351
ENSG00000125970	RALY	HNRPCL2, P542
ENSG00000184672	RALYL	HNRPCL3
ENSG00000169612	RAMAC	C15orf18, FAM103A1, HsT19360, MGC2560, RAM, RAMMET
ENSG00000132329	RAMP1
ENSG00000131477	RAMP2
ENSG00000197291	RAMP2-AS1
ENSG00000122679	RAMP3
ENSG00000132341	RAN	ARA24, Gsp1, TC4
ENSG00000099901	RANBP1	HTF9A
ENSG00000141084	RANBP10	KIAA1464
ENSG00000204764	RANBP17
ENSG00000153201	RANBP2	ADANE, ANE1, NUP358
ENSG00000031823	RANBP3
ENSG00000164188	RANBP3L	FLJ25422
ENSG00000137040	RANBP6
ENSG00000010017	RANBP9	RanBPM
ENSG00000100401	RANGAP1	Fug1, KIAA1835, SD
ENSG00000108961	RANGRF	HSPC165, HSPC236, MOG1, RANGNRF
ENSG00000116473	RAP1A	KREV-1, SMGP21
ENSG00000127314	RAP1B	DKFZp586H0723, K-REV, RAL1B
ENSG00000076864	RAP1GAP	KIAA0474, RAP1GA1, RAP1GAP1, RAP1GAPII
ENSG00000132359	RAP1GAP2	GARNL4, KIAA1039
ENSG00000138698	RAP1GDS1	SmgGDS
ENSG00000125249	RAP2A	K-REV, RAP2
ENSG00000181467	RAP2B
ENSG00000123728	RAP2C	DKFZp313B211
ENSG00000232160	RAP2C-AS1
ENSG00000107263	RAPGEF1	C3G, GRF2
ENSG00000109756	RAPGEF2	DKFZP586O1422, KIAA0313, PDZ-GEF1, PDZGEF1, RA-GEF
ENSG00000079337	RAPGEF3	bcm910, cAMP-GEFI, EPAC
ENSG00000091428	RAPGEF4	cAMP-GEFII, CGEF2
ENSG00000228016	RAPGEF4-AS1
ENSG00000136237	RAPGEF5	GFR, KIAA0277, MR-GEF
ENSG00000158987	RAPGEF6	PDZ-GEF2, PDZGEF2, RA-GEF-2
ENSG00000108352	RAPGEFL1	Link-GEFII
ENSG00000173166	RAPH1	ALS2CR18, ALS2CR9, KIAA1681
ENSG00000165917	RAPSN	CMS1D, CMS1E, RNF205
ENSG00000131759	RARA	NR1B1, RAR
ENSG00000265666	RARA-AS1
ENSG00000077092	RARB	HAP, NR1B2, RRB2
ENSG00000172819	RARG	NR1B3, RARC
ENSG00000118849	RARRES1	LXNL, TIG1
ENSG00000106538	RARRES2	HP10433, TIG2
ENSG00000113643	RARS1	DALRD1, RARS
ENSG00000146282	RARS2	DALRD2, dJ382I10.6, MGC14993, MGC23778, PRO1992, RARSL
ENSG00000145715	RASA1	CM-AVM, GAP, p120, p120GAP, p120RASGAP, RASA
ENSG00000155903	RASA2	GAP1M
ENSG00000185989	RASA3	GAP1IP4BP, GAPIII
ENSG00000105808	RASA4	CAPRI, GAPL, KIAA0538
ENSG00000170667	RASA4B
ENSG00000111344	RASAL1	RASAL
ENSG00000075391	RASAL2	nGAP
ENSG00000224687	RASAL2-AS1
ENSG00000105122	RASAL3	FLJ21438
ENSG00000108551	RASD1	AGS1, DEXRAS1
ENSG00000100302	RASD2	MGC:4834, Rhes, TEM2
ENSG00000165105	RASEF	FLJ31614, RAB45
ENSG00000198915	RASGEF1A	CG4853, FLJ37817
ENSG00000138670	RASGEF1B	FLJ31695, GPIG4
ENSG00000146090	RASGEF1C	FLJ35841
ENSG00000058335	RASGRF1	CDC25, CDC25L, GNRP, GRF1, GRF55, H-GRF55, PP13187
ENSG00000113319	RASGRF2	GRF2, Ras-GRF2
ENSG00000251450	RASGRF2-AS1	CTC-459I6.1
ENSG00000172575	RASGRP1	CalDAG-GEFII, RASGRP
ENSG00000068831	RASGRP2	CALDAG-GEFI
ENSG00000152689	RASGRP3	CalDAG-GEFIII, GRP3, KIAA0846
ENSG00000171777	RASGRP4
ENSG00000105538	RASIP1	FLJ20401, RAIN
ENSG00000100276	RASL10A	RRP22
ENSG00000122035	RASL11A
ENSG00000128045	RASL11B
ENSG00000103710	RASL12	RIS
ENSG00000068028	RASSF1	123F2, NORE2A, RDA32, REH3P21
ENSG00000189431	RASSF10
ENSG00000254670	RASSF10-DT	LINC02738
ENSG00000101265	RASSF2	CENP-34, KIAA0168
ENSG00000153179	RASSF3
ENSG00000107551	RASSF4	AD037, MGC44914
ENSG00000169435	RASSF6
ENSG00000099849	RASSF7	C11orf13, HRAS1, HRC1
ENSG00000123094	RASSF8	C12orf2, HoJ-1
ENSG00000198774	RASSF9	P-CIP1, PAMCI
ENSG00000161847	RAVER1	KIAA1978
ENSG00000162437	RAVER2	FLJ10770, KIAA1579
ENSG00000134438	RAX	RX
ENSG00000173976	RAX2	ARMD6, CORD11, MGC15631, RAXL1
ENSG00000139687	RB1	OSRC, PPP1R130, RB
ENSG00000231473	RB1-DT	LINC00441, ncRNA-RB1
ENSG00000023287	RB1CC1	ATG17, Cc1, DRAGOU14, FIP200, KIAA0203, PPP1R131
ENSG00000146587	RBAK	ZNF769
ENSG00000273313	RBAKDN
ENSG00000162521	RBBP4	lin-53, NURF55, RbAp48
ENSG00000117222	RBBP5	RBQ3, SWD1
ENSG00000122257	RBBP6	P2P-R, PACT, SNAMA
ENSG00000102054	RBBP7	RbAp46
ENSG00000101773	RBBP8	COM1, CtIP, RIM, SCKL2
ENSG00000130701	RBBP8NL	C20orf151, dJ908M14.3
ENSG00000089050	RBBP9	Bog
ENSG00000125826	RBCK1	C20orf18, HOIL1, RBCK2, RNF54, UBCE7IP3, XAP4, ZRANB4
ENSG00000101546	RBFA	C18orf22, FLJ21172, HsT169
ENSG00000261126	RBFADN
ENSG00000078328	RBFOX1	A2BP1, FOX-1, HRNBP1
ENSG00000100320	RBFOX2	FOX-2, HNRBP2, HRNBP2, RBM9
ENSG00000167281	RBFOX3	FOX-3, HRNBP3, NeuN
ENSG00000176731	RBIS	C8orf59
ENSG00000171174	RBKS	DKFZp686G13268, RBSK
ENSG00000080839	RBL1	cp107, p107, PRB1
ENSG00000103479	RBL2	p130, Rb2
ENSG00000182872	RBM10	DXS8237E, GPATC9, GPATCH9, KIAA0122, S1-1, ZRANB5
ENSG00000185272	RBM11
ENSG00000244462	RBM12	HRIHFB2091, KIAA0765, SWAN
ENSG00000183808	RBM12B
ENSG00000239306	RBM14	COAA, DKFZp779J0927, SIP, SYTIP1
ENSG00000162775	RBM15	OTT, OTT1
ENSG00000227963	RBM15-AS1	AS-RBM15
ENSG00000134453	RBM17	MGC14439, SPF45
ENSG00000119446	RBM18	MGC2734
ENSG00000122965	RBM19	DKFZp586F1023, KIAA0682, Mrd1
ENSG00000203867	RBM20
ENSG00000086589	RBM22	Cwc2, FLJ10290, fSAP47, ZC3H16
ENSG00000100461	RBM23	CAPERbeta, FLJ10482, RNPC4
ENSG00000112183	RBM24	dJ259A10.1, FLJ30829, RNPC6
ENSG00000119707	RBM25	fSAP94, NET52, RNPC7, S164, Snu71
ENSG00000139746	RBM26	ARRS2, C13orf10, FLJ20957, PPP1R132, PRO1777, SE70-2, ZC3H17
ENSG00000227354	RBM26-AS1
ENSG00000091009	RBM27	ARRS1, KIAA1311, Psc1, ZC3H20
ENSG00000106344	RBM28	FLJ10377
ENSG00000102317	RBM3	IS1-RNPL
ENSG00000184863	RBM33	DKFZp434D1319, DKFZp686F102, MGC20460, PRR8
ENSG00000188739	RBM34	KIAA0117
ENSG00000132819	RBM38	dJ800J21.2, HSRNASEB, RNPC1, seb4B, SEB4D
ENSG00000131051	RBM39	CAPER, CAPERalpha, CC1.3, fSAP59, HCC1, RNPC2
ENSG00000173933	RBM4	LARK, RBM4A, ZCCHC21, ZCRB3A
ENSG00000089682	RBM41	FLJ11016
ENSG00000126254	RBM42	MGC10433
ENSG00000184898	RBM43	C2orf38, FLJ45645
ENSG00000177483	RBM44	FLJ40411
ENSG00000155636	RBM45	DRB1, FLJ44612
ENSG00000151962	RBM46	CT68, MGC27016
ENSG00000163694	RBM47	FLJ20273, NET18
ENSG00000127993	RBM48	C7orf64, DKFZp564O0523, HSPC304
ENSG00000173914	RBM4B	MGC10871, RBM30, RBM4L, ZCCHC15, ZCCHC21B, ZCRB3B
ENSG00000003756	RBM5	H37, LUCA-15, LUCA15
ENSG00000004534	RBM6	3G2, DEF-3, DEF3, g16, NY-LU-12
ENSG00000076053	RBM7
ENSG00000153250	RBMS1	C2orf12, DKFZp564H0764, HCC-4, MSSP-1, MSSP-2, MSSP-3, SCR2, YC1
ENSG00000076067	RBMS2	SCR3
ENSG00000144642	RBMS3
ENSG00000235593	RBMS3-AS1
ENSG00000147274	RBMX	hnRNP-G, HNRNPG, RNMX
ENSG00000134597	RBMX2	CGI-79, Snu17
ENSG00000213516	RBMXL1	KAT3
ENSG00000170748	RBMXL2	HNRNPG-T, HNRPGT
ENSG00000114115	RBP1	CRABP-I, CRBP, CRBP1, CRBPI, RBPC
ENSG00000114113	RBP2	CRABP-II, CRBP2, CRBPII, RBPC2
ENSG00000138207	RBP4
ENSG00000139194	RBP5	CRBPIII
ENSG00000162444	RBP7	CRBPIV
ENSG00000168214	RBPJ	CBF1, IGKJRB, IGKJRB1, KBF2, RBP-J, RBPJK, RBPSUH, SUH
ENSG00000124232	RBPJL	RBP-L, RBPSUHL, SUH, SUHL
ENSG00000157110	RBPMS	HERMES
ENSG00000166831	RBPMS2
ENSG00000131381	RBSN	ZFYVE20
ENSG00000100387	RBX1	BA554C12.1, RNF75, ROC1
ENSG00000135870	RC3H1	KIAA2025, RNF198, roquin, RP5-1198E17.5
ENSG00000056586	RC3H2	FLJ20301, FLJ20713, MNAB, RNF164
ENSG00000159200	RCAN1	DSCR1
ENSG00000172348	RCAN2	DSCR1L1, ZAKI-4
ENSG00000117602	RCAN3	DSCR1L2
ENSG00000136144	RCBTB1	CLLD7, CLLL7, FLJ10716
ENSG00000136161	RCBTB2	CHC1L
ENSG00000180198	RCC1	CHC1
ENSG00000179051	RCC2	TD-60
ENSG00000166965	RCCD1	MGC14386
ENSG00000173653	RCE1	FACE-2, FACE2, hRCE1, RCE1A, RCE1B
ENSG00000163743	RCHY1	ARNIP, CHIMP, DKFZp586C1620, PIRH2, PRO1996, RNF199, ZCHY, ZNF363
ENSG00000120158	RCL1	RNAC, RPCL1
ENSG00000049449	RCN1	FLJ37041, PIG20, Rcal, RCN
ENSG00000117906	RCN2	E6BP, ERC-55, ERC55, TCBP49
ENSG00000142552	RCN3	RLP49
ENSG00000089902	RCOR1	COREST, KIAA0071, RCOR
ENSG00000167771	RCOR2
ENSG00000117625	RCOR3	FLJ10876
ENSG00000109047	RCVRN	RCV1
ENSG00000198771	RCSD1	CapZIP, MGC21854, MK2S4
ENSG00000198570	RD3	C1orf36, LCA12
ENSG00000227729	RD3L	TDRD9-AS1, TDRD9AS1
ENSG00000121039	RDH10	SDR16C4
ENSG00000250295	RDH10-AS1
ENSG00000072042	RDH11	ARSDR1, MDT1, SDR7C1
ENSG00000139988	RDH12	FLJ30273, LCA13, RP53, SDR7C2
ENSG00000160439	RDH13	SDR7C3
ENSG00000240857	RDH14	PAN2, SDR7C4
ENSG00000139547	RDH16	RODH-4, SDR9C8
ENSG00000135437	RDH5	HSD17B9, RDH1, SDR9C5
ENSG00000080511	RDH8	PRRDH, SDR28C2
ENSG00000263818	RDM1P5
ENSG00000137710	RDX	DFNB24
ENSG00000183324	REC114	C15orf60, CT147, FLJ27520, FLJ36860, FLJ44083, LOC283677
ENSG00000100918	REC8	kleisin-alpha, REC8L1, Rec8p
ENSG00000122707	RECK	hRECK, ST15
ENSG00000004700	RECQL	RecQ1, RecQL1
ENSG00000160957	RECQL4	RecQ4
ENSG00000108469	RECQL5	FLJ90603, RecQ5
ENSG00000250673	REELD1
ENSG00000068615	REEP1	C2orf23, FLJ13110, SPG31, Yip2a
ENSG00000132563	REEP2	C5orf19, SGC32445, SPG72, Yip2d
ENSG00000165476	REEP3	C10orf74, Yip2b
ENSG00000168476	REEP4	C8orf20, FLJ22246, FLJ22277, PP432, Yip2c
ENSG00000129625	REEP5	C5orf18, D5S346, DP1, TB2, Yip2e
ENSG00000115255	REEP6	C19orf32, DP1L1, FLJ25383, Yip2f
ENSG00000115386	REG1A	PSP, PSPS, PSPS1, PTP, REG
ENSG00000172023	REG1B	PSPS2, REGH, REGI-BETA, REGL
ENSG00000172016	REG3A	HIP, PAP, PAP1, PBCGF, REG-III, REG3
ENSG00000134193	REG4	GISP, REG-IV, RELP
ENSG00000162924	REL	c-Rel, I-Rel
ENSG00000173039	RELA	NFKB3, p65
ENSG00000104856	RELB	REL-B
ENSG00000134444	RELCH	FLJ33841, HsT3308, HsT885, KIAA1468
ENSG00000181826	RELL1
ENSG00000164620	RELL2	C5orf16, FLJ90583
ENSG00000189056	RELN	PRO1598, RL
ENSG00000054967	RELT	FLJ14993, TNFRSF19L
ENSG00000088320	REM1	GES, REM
ENSG00000139890	REM2	FLJ38964
ENSG00000143839	REN
ENSG00000102032	RENBP	RBP, RNBP
ENSG00000174236	REP15	RAB15EP
ENSG00000214022	REPIN1	AP4, H_DJ0584D14.12, RIP60, Zfp464, ZNF464
ENSG00000135597	REPS1
ENSG00000169891	REPS2	POB1
ENSG00000157916	RER1
ENSG00000142599	RERE	ARG, ARP, ATN1L, DNB1, KIAA0458
ENSG00000134533	RERG	MGC15754
ENSG00000111404	RERGL	FLJ22655
ENSG00000174718	RESF1	C12orf35, FLJ10652, FLJ20696, GET, KIAA1551, UTA2-1
ENSG00000182698	RESP18
ENSG00000084093	REST	DFNA27, NRSF, XBR
ENSG00000165731	RET	CDHF12, CDHR16, HSCR1, MEN2A, MEN2B, MTC1, PTC, RET51
ENSG00000104918	RETN	ADSF, FIZZ3, RETN1
ENSG00000163515	RETNLB	FIZZ2, HXCP2, RELMb
ENSG00000154153	RETREG1	FAM134B, FLJ20152, JK1
ENSG00000144567	RETREG2	C2orf17, FAM134A, MAG-2, MGC3035
ENSG00000141699	RETREG3	DKFZp686B1036, FAM134C, FLJ33806
ENSG00000042445	RETSAT	FLJ20296
ENSG00000135945	REV1	REV1L
ENSG00000009413	REV3L	POLZ, REV3
ENSG00000006015	REX1BD	C19orf60, FLJ20850, FLJ30108, FLJ34606, FLJ37391
ENSG00000079313	REXO1	EloA-BP1, KIAA1138, TCEB3BP1
ENSG00000076043	REXO2	CGI-114, DKFZP566E144, SFN
ENSG00000148300	REXO4	hPMC2, XPMC2H
ENSG00000005189	REXO5	NEF-sp
ENSG00000035928	RFC1	A1, MHCBFB, PO-GA, RFC140
ENSG00000049541	RFC2	A1, RFC40
ENSG00000133119	RFC3	MGC5276, RFC38
ENSG00000163918	RFC4	A1, RFC37
ENSG00000111445	RFC5	RFC36
ENSG00000175449	RFESD
ENSG00000092871	RFFL	CARP-2, CARP2, fring, rififylin, RNF189, RNF34L
ENSG00000135002	RFK	FLJ11149, RIFK
ENSG00000178882	RFLNA	Cfm2, FAM101A, FLJ44614, RefilinA
ENSG00000183688	RFLNB	Cfm1, FAM101B, MGC45871, RefilinB
ENSG00000169733	RFNG
ENSG00000128250	RFPL1	RNF78
ENSG00000128253	RFPL2	RNF79
ENSG00000128276	RFPL3	RNF120
ENSG00000205853	RFPL3S	NCRNA00005, RFPL3-AS, RFPL3-AS1
ENSG00000251258	RFPL4B	RNF211
ENSG00000163933	RFT1	CDG1N
ENSG00000131378	RFTN1	FLJ23866, KIAA0084, MIG2, Raftlin
ENSG00000162944	RFTN2	C2orf11, FLJ30574, Raftlin-2
ENSG00000168411	RFWD3	FANCW, FLJ10520, RNF201
ENSG00000132005	RFX1	EF-C
ENSG00000087903	RFX2	FLJ14226
ENSG00000080298	RFX3
ENSG00000232104	RFX3-AS1
ENSG00000111783	RFX4
ENSG00000143390	RFX5
ENSG00000185002	RFX6	dJ955L16.1, MGC33442, RFXDC1
ENSG00000181827	RFX7	FLJ12994, RFXDC2
ENSG00000196460	RFX8	FLJ42986
ENSG00000064490	RFXANK	ANKRA1, BLS, F14150_1, MGC138628, RFX-B
ENSG00000133111	RFXAP
ENSG00000102760	RGCC	bA157L14.2, C13orf15, RGC-32, RGC32
ENSG00000143344	RGL1	RGL
ENSG00000237441	RGL2	HKE1.5, KE1.5, RAB2L
ENSG00000205517	RGL3	FLJ32585
ENSG00000159496	RGL4	Rgr
ENSG00000182175	RGMA	RGM, RGMa
ENSG00000174136	RGMB	DRAGON, FLJ90406
ENSG00000246763	RGMB-AS1
ENSG00000130988	RGN	RC, SMP30
ENSG00000107185	RGP1	KIAA0258
ENSG00000187627	RGPD1	RGP1
ENSG00000185304	RGPD2	RANBP2L2, RGP2
ENSG00000153165	RGPD3	RGP3
ENSG00000196862	RGPD4	DKFZp686P0288, RGP4
ENSG00000015568	RGPD5	BS-63, DKFZp686I1842, RGP5
ENSG00000183054	RGPD6	RGP6
ENSG00000169629	RGPD8	RanBP2alpha, RANBP2L1
ENSG00000148604	RGR	RP44
ENSG00000090104	RGS1	1R20, BL34, IER1, IR20
ENSG00000148908	RGS10
ENSG00000076344	RGS11
ENSG00000159788	RGS12
ENSG00000127074	RGS13
ENSG00000169220	RGS14
ENSG00000143333	RGS16	A28-RGS14, RGS-r
ENSG00000091844	RGS17	RGS-17, RGSZ2
ENSG00000150681	RGS18	RGS13
ENSG00000171700	RGS19	GAIP, RGSGAIP
ENSG00000116741	RGS2	G0S8
ENSG00000147509	RGS20	RGSZ1, ZGAP1
ENSG00000132554	RGS22	CT145, DKFZP434I092, PRTD-NY2
ENSG00000138835	RGS3	C2PA, FLJ20370, PDZ-RGS3
ENSG00000117152	RGS4	SCZD9
ENSG00000143248	RGS5
ENSG00000182732	RGS6
ENSG00000182901	RGS7
ENSG00000186479	RGS7BP	R7BP
ENSG00000135824	RGS8	MGC119067, MGC119068, MGC119069
ENSG00000108370	RGS9	MGC111763, MGC26458, PERRS, RGS9L
ENSG00000186326	RGS9BP	FLJ45744, PERRS, R9AP, RGS9
ENSG00000121446	RGSL1	RGSL2
ENSG00000112077	RHAG	CD241, RH50A, SLC42A1
ENSG00000144468	RHBDD1	DKFZp547E052
ENSG00000005486	RHBDD2	NPD007, RHBDL7
ENSG00000100263	RHBDD3	C22orf3, PTAG
ENSG00000007384	RHBDF1	C16orf8, Dist1, EGFR-RS, FLJ2235, iRhom1
ENSG00000129667	RHBDF2	FLJ22341, iRhom2, RHBDL5, RHBDL6, TOC, TOCG
ENSG00000103269	RHBDL1	RHBDL, RRP
ENSG00000158315	RHBDL2	FLJ20435
ENSG00000141314	RHBDL3	RHBDL4, VRHO
ENSG00000132677	RHBG	SLC42A2
ENSG00000188672	RHCE	CD240CE, RH
ENSG00000140519	RHCG	C15orf6, PDRC2, RHGK, SLC42A3
ENSG00000187010	RHD	CD240D, DIIIc, RH, Rh30a, Rh4, RhII, RhPI
ENSG00000106615	RHEB	RHEB2
ENSG00000167550	RHEBL1	FLJ25797, MGC34869, RHEB2
ENSG00000171792	RHNO1	C12orf32, HKMT1188, MGC13204, RHINO
ENSG00000163914	RHO	CSNBAD1, OPN2, RP4
ENSG00000067560	RHOA	ARH12, ARHA, Rho12, RhoA, RHOH12
ENSG00000143878	RHOB	ARH6, ARHB, MST081, RhoB, RHOH6
ENSG00000072422	RHOBTB1	KIAA0740
ENSG00000008853	RHOBTB2	DBC2, KIAA0717
ENSG00000164292	RHOBTB3	KIAA0878
ENSG00000155366	RHOC	ARH9, ARHC, RhoC
ENSG00000173156	RHOD	ARHD, Rho, RhoD, RhoHP1
ENSG00000139725	RHOF	ARHF, FLJ20247, RIF
ENSG00000177105	RHOG	ARHG, MGC125835, MGC125836, RhoG
ENSG00000168421	RHOH	ARHH, RhoH, TTF
ENSG00000126785	RHOJ	ARHJ, FLJ14445, RASL7B, TCL
ENSG00000119729	RHOQ	ARHQ, RASL7A, TC10
ENSG00000126858	RHOT1	ARHT1, FLJ11040, MIRO-1, MIRO1
ENSG00000140983	RHOT2	ARHT2, C16orf39, MIRO-2
ENSG00000116574	RHOU	ARHU, CDC42L1, DJ646B12.2, fJ646B12.2, FLJ10616, hG28K, WRCH-1, WRCH1
ENSG00000104140	RHOV	ARHV, Chp, WRCH2
ENSG00000101883	RHOXF1	OTEX, PEPP1
ENSG00000258545	RHOXF1-AS1
ENSG00000234493	RHOXF1P1	TCONS_00017086
ENSG00000131721	RHOXF2	CT107, PEPP-2, PEPP2, THG1
ENSG00000158106	RHPN1	KIAA1929, ODF5, RHPN
ENSG00000254389	RHPN1-AS1	C8orf51, MGC3113
ENSG00000131941	RHPN2
ENSG00000158423	RIBC1	FLJ32783
ENSG00000128408	RIBC2	C22orf11, DKFZp566F0546, FLJ25720
ENSG00000107036	RIC1	bA207C16.1, KIAA1432
ENSG00000166405	RIC3	AYST720, FLJ11608, PRO1385
ENSG00000177963	RIC8A	synembryn, synembryn-A
ENSG00000111785	RIC8B	FLJ10620, hSyn, RIC8
ENSG00000164327	RICTOR	AVO3, KIAA1999, MGC39830, PIA
ENSG00000132541	RIDA	HRSP12, P14.5, PSP, UK114
ENSG00000080345	RIF1	FLJ10599, FLJ12870
ENSG00000178796	RIIAD1	C1orf230, FLJ36032, NCRNA00166
ENSG00000167705	RILP	FLJ31193
ENSG00000188026	RILPL1	FLJ39378
ENSG00000150977	RILPL2	FLJ30380, FLJ32372, MGC7036
ENSG00000060709	RIMBP2	KIAA0318, MGC15831, PPP1R133, RBP2, RIM-BP2
ENSG00000183246	RIMBP3C
ENSG00000177181	RIMKLA	FAM80A, MGC47816, NAAGS-II, RP11-157D18.1
ENSG00000166532	RIMKLB	FAM80B, KIAA1238, NAAGS, NAAGS-I
ENSG00000079841	RIMS1	CORD7, KIAA0340, RAB3IP2, RIM, RIM1
ENSG00000176406	RIMS2	KIAA0751, OBOE, RAB3IP3, RIM2
ENSG00000117016	RIMS3	NIM3, RIM3
ENSG00000101098	RIMS4	C20orf190, dJ781B1.3
ENSG00000174791	RIN1
ENSG00000132669	RIN2	RASSF4
ENSG00000100599	RIN3	FLJ22439
ENSG00000204227	RING1	RNF1
ENSG00000187994	RINL	FLJ45909
ENSG00000135249	RINT1	FLJ11785, RINT-1
ENSG00000124784	RIOK1	AD034, bA288G3.1, FLJ30006, RRP10
ENSG00000058729	RIOK2	FLJ11159
ENSG00000101782	RIOK3	SUDD
ENSG00000170468	RIOX1	C14orf169, FLJ21802, JMJD9, MAPJD, NO66
ENSG00000170854	RIOX2	FLJ14393, JMJD10, mdig, MINA, MINA53, NO52
ENSG00000137275	RIPK1	RIP
ENSG00000104312	RIPK2	CARD3, CARDIAK, RICK, RIP2
ENSG00000129465	RIPK3	RIP3
ENSG00000183421	RIPK4	ANKK2, ANKRD3, DIK, PKK, RIP4
ENSG00000039523	RIPOR1	FAM65A, FLJ13725
ENSG00000111913	RIPOR2	C6orf32, DIFF48, FAM65B, KIAA0386, MYONAP
ENSG00000042062	RIPOR3	C20orf175, C20orf176, dJ530I15.2, dJ530I15.3, FAM65C
ENSG00000147223	RIPPLY1
ENSG00000183145	RIPPLY3	DSCR6
ENSG00000143622	RIT1	MGC125864, MGC125865, RIBB, RIT, ROC1
ENSG00000152214	RIT2	RIBA, RIN
ENSG00000139405	RITA1	C12orf52, FLJ14827, RITA
ENSG00000140522	RLBP1	CRALBP
ENSG00000117000	RLF	Zn-15L, ZNF292L
ENSG00000131263	RLIM	MGC15161, NY-REN-43, RNF12
ENSG00000107018	RLN1	H1
ENSG00000107014	RLN2	bA12D24.1.1, bA12D24.1.2, H2, RLXH2
ENSG00000171136	RLN3	H3, RXN3, ZINS4
ENSG00000141452	RMC1	C18orf8, HsT2591, MIC1, WDR98
ENSG00000176623	RMDN1	CGI-90, FAM82B, FLJ20665, RMD1
ENSG00000115841	RMDN2	FAM82A, FAM82A1, FLJ32954, RMD2
ENSG00000137824	RMDN3	FAM82A2, FAM82C, FLJ10579, PTPIP51, RMD3
ENSG00000178966	RMI1	BLAP75, C9orf76, FLJ12888
ENSG00000175643	RMI2	BLAP18, C16orf75, MGC24665
ENSG00000155906	RMND1	bA351K16.3, C6orf96, FLJ20627, RMD1
ENSG00000153561	RMND5A	FLJ13910, GID2, GID2A, p44CTLH, RMD5
ENSG00000145916	RMND5B	FLJ22318, GID2, GID2B
ENSG00000269900	RMRP	CHH, NME1, RMRPR, RRP2
ENSG00000255794	RMST	LINC00054, NCRMS, NCRNA00054
ENSG00000243819	RN7SL832P
ENSG00000129538	RNASE1	RAC1, RNS1
ENSG00000182545	RNASE10	RAH1, RNASE9
ENSG00000206150	RNASE13	RAL1
ENSG00000169385	RNASE2	EDN, RAF3, RNS2
ENSG00000169397	RNASE3	ECP, RAF1, RNS3
ENSG00000258818	RNASE4	RAB1
ENSG00000169413	RNASE6	RAD1, RNaseK6, RNS6
ENSG00000165799	RNASE7	RAE1
ENSG00000173431	RNASE8	RAE2
ENSG00000171865	RNASEH1
ENSG00000234171	RNASEH1-AS1	LOC100506054
ENSG00000104889	RNASEH2A	AGS4, RNASEHI, RNHIA, RNHL
ENSG00000136104	RNASEH2B	AGS2, DLEU8, FLJ11712
ENSG00000172922	RNASEH2C	AGS3, AYP1
ENSG00000219200	RNASEK	MGC71993
ENSG00000135828	RNASEL	PRCA1, RNS4
ENSG00000026297	RNASET2	bA514O12.3, FLJ10907, RNASE6PL
ENSG00000172602	RND1	ARHS, Rho6, RHOS
ENSG00000108830	RND2	ARHN, Rho7, RhoN
ENSG00000115963	RND3	ARHE, Rho8, RhoE
ENSG00000022840	RNF10	KIAA0262, RIE2
ENSG00000239305	RNF103	hkf-1, KF1, ZFP103
ENSG00000123091	RNF11	CGI-123, MGC51169, Sid1669p
ENSG00000157450	RNF111	ARK, Arkadia, DKFZP761D081, FLJ38008
ENSG00000128482	RNF112	BFP, ZNF179
ENSG00000125352	RNF113A	Cwc24, RNF113, ZNF183
ENSG00000139797	RNF113B	RNF161, ZNF183L1
ENSG00000124226	RNF114	PSORS12, ZNF313
ENSG00000137522	RNF121	FLJ11099
ENSG00000133874	RNF122	FLJ12526
ENSG00000164068	RNF123	FLJ12565, KPC1
ENSG00000101695	RNF125	FLJ20456
ENSG00000070423	RNF126	FLJ20552
ENSG00000261192	RNF126P1
ENSG00000133135	RNF128	FLJ23516, GRAIL
ENSG00000082996	RNF13	RZF
ENSG00000113269	RNF130	G1RZFP, GOLIATH, GP
ENSG00000188050	RNF133
ENSG00000181481	RNF135	MGC13061
ENSG00000134758	RNF138	NARF, STRIN
ENSG00000170881	RNF139	HRCA1, RCA1, TRC8
ENSG00000245149	RNF139-AS1
ENSG00000013561	RNF14	ARA54, HFB30, TRIAD2
ENSG00000110315	RNF141	ZFP26, ZNF230
ENSG00000151692	RNF144A	hUIP4, KIAA0161, RNF144, UBCE7IP4
ENSG00000228203	RNF144A-AS1
ENSG00000137393	RNF144B	bA528A10.3, IBRDC2, P53RFP
ENSG00000145860	RNF145	FLJ31951
ENSG00000118518	RNF146	dactylidin, dJ351K20.1, DKFZp434O1427
ENSG00000163162	RNF149	FLJ90504
ENSG00000170153	RNF150	KIAA1214
ENSG00000179580	RNF151
ENSG00000176641	RNF152	FLJ39176
ENSG00000141576	RNF157	KIAA1917
ENSG00000267128	RNF157-AS1
ENSG00000141622	RNF165	Ark2C, ARKL2, RNF111L2
ENSG00000158717	RNF166	MGC14381, MGC2647
ENSG00000108523	RNF167	DKFZP566H073
ENSG00000163961	RNF168	FLJ35794
ENSG00000166439	RNF169	KIAA1991
ENSG00000132972	RNF17	FLJ11045, Mmip-2, SPATA23, TDRD4
ENSG00000120925	RNF170	ADSA, DKFZP564A022, SNAX1
ENSG00000145428	RNF175	FLJ34190
ENSG00000164197	RNF180
ENSG00000168894	RNF181	HSPC238
ENSG00000180537	RNF182	MGC33993
ENSG00000165188	RNF183	MGC4734
ENSG00000138942	RNF185	FLJ38628
ENSG00000168159	RNF187	RACO-1, RACO1
ENSG00000034677	RNF19A	DKFZp566B1346, dorfin, RNF19
ENSG00000116514	RNF19B	FLJ90005, IBRDC3
ENSG00000121481	RNF2	BAP-1, BAP1, DING, HIPI3, RING1B, RING2
ENSG00000155827	RNF20	BRE1, BRE1A, FLJ11189, FLJ20382, hBRE1, KAIA2779
ENSG00000158286	RNF207	C1orf188, FLJ32096, FLJ46380
ENSG00000212864	RNF208	DKFZP761H1710
ENSG00000178222	RNF212	FLJ38841, LOC285498
ENSG00000215277	RNF212B	C14orf164
ENSG00000173821	RNF213	ALO17, C17orf27, KIAA1554, KIAA1618, MYMY2, NET57
ENSG00000263069	RNF213-AS1
ENSG00000167257	RNF214	DKFZp547C195
ENSG00000099999	RNF215
ENSG00000011275	RNF216	TRIAD3, UBCE7IP1, ZIN
ENSG00000237738	RNF216-IT1
ENSG00000196204	RNF216P1	RNF216L
ENSG00000146373	RNF217	C6orf172, dJ84N20.1, IBRDC1, MGC26996
ENSG00000236548	RNF217-AS1	STL
ENSG00000187147	RNF220	C1orf164, FLJ10597
ENSG00000189051	RNF222
ENSG00000237330	RNF223
ENSG00000233198	RNF224
ENSG00000269855	RNF225
ENSG00000179859	RNF227	LINC02581
ENSG00000101236	RNF24	G1L
ENSG00000163481	RNF25	AO7, FLJ13906
ENSG00000173456	RNF26	MGC2642
ENSG00000092098	RNF31	FLJ10111, FLJ23501, HOIP, Paul, ZIBRA
ENSG00000105982	RNF32	FKSG33, HSD15, LMBR2
ENSG00000170633	RNF34	FLJ21786, RIF, RIFF
ENSG00000137075	RNF38
ENSG00000204618	RNF39	HZFw1, LIRF
ENSG00000063978	RNF4	RES4-26, SLX5, SNURF
ENSG00000103549	RNF40	BRE1B, KIAA0661, RBP95, STARING
ENSG00000181852	RNF41	NRDP1, SBBI03
ENSG00000108375	RNF43	DKFZp781H0392, FLJ20315, URCC
ENSG00000146083	RNF44	KIAA1100
ENSG00000204308	RNF5	G16, NG2, RING5, RMA1
ENSG00000127870	RNF6	DKFZp686P0776
ENSG00000114125	RNF7	CKBBP1, ROC2, SAG
ENSG00000112130	RNF8	KIAA0646
ENSG00000189050	RNFT1	PTD016
ENSG00000267302	RNFT1-DT
ENSG00000135119	RNFT2	FLJ14627, TMEM118
ENSG00000111880	RNGTT	hCAP, HCE, HCE1
ENSG00000023191	RNH1	RAI, RNH
ENSG00000184719	RNLS	C10orf59, FLJ11218, renalase
ENSG00000101654	RNMT	RG7MT1
ENSG00000185946	RNPC3	FLJ20008, KIAA1839, RBM40, SNRNP65
ENSG00000176393	RNPEP	APB
ENSG00000142327	RNPEPL1
ENSG00000205937	RNPS1
ENSG00000206652	RNU1-1	HSD1, HU1-1, RNU1, RNU1A, Rnu1a1, RNU1A3, RNU1G4, U1, U1A1
ENSG00000207005	RNU1-2	RNU1C1, RNU1C2, U1C1, U1C21
ENSG00000200795	RNU4-1	RNU4A, RNU4B2, U4, U4BL
ENSG00000202538	RNU4-2	RNU4-1B, RNU4B1, RNU4C, U4A, U4b, U4c
ENSG00000264229	RNU4ATAC	RNU4ATAC1, U4atac
ENSG00000199568	RNU5A-1	RNU5A, RNU5C, U5A, U5B1
ENSG00000200156	RNU5B-1	RNU5B, U5B1
ENSG00000200169	RNU5D-1	RNU5D, U5DL, U5DS
ENSG00000199347	RNU5E-1	RNU5E, U5E
ENSG00000199377	RNU5F-1	RNU5F
ENSG00000206625	RNU6-1	RNU6A, U6, U6-1
ENSG00000207357	RNU6-2	U6-2
ENSG00000201654	RNU6-7	U6-7
ENSG00000202337	RNU6-8	U6-8
ENSG00000207507	RNU6-9	U6-9
ENSG00000221676	RNU6ATAC	RNU6ATAC1
ENSG00000207340	RNVU1-1	RNU1-10P, RNU1-53, RNU1P10, RNVU1-10, U1.4, U1P14, vU1.1, vU1.10
ENSG00000207205	RNVU1-15	RNU1-121, RNU1-66, RNVU1-16, vU1.15, vU1.16
ENSG00000201183	RNVU1-3	RNU1-113, RNU1-151, RNVU1-12, vU1.12, vU1.3
ENSG00000201558	RNVU1-6	RNU1-99, vU1.6
ENSG00000206585	RNVU1-7	RNU1-26P, RNU1-6P, RNU1-9, RNU1-9P, RNVU1-9, vU1.7, vU1.9
ENSG00000201098	RNY1	hY1
ENSG00000252316	RNY4	hY4
ENSG00000116747	RO60	Ro60, SSA2, TROVE2
ENSG00000169855	ROBO1	DUTT1, FLJ21882, SAX3
ENSG00000185008	ROBO2	KIAA1568
ENSG00000154134	ROBO3	FLJ21044, HGPPS, HGPS, RBIG1
ENSG00000154133	ROBO4	ECSM4, FLJ20798, MRB
ENSG00000067900	ROCK1	p160ROCK
ENSG00000263006	ROCK1P1
ENSG00000134318	ROCK2
ENSG00000067836	ROGDI	FLJ22386
ENSG00000149489	ROM1	ROM, TSPAN23
ENSG00000125995	ROMO1	bA353C18.2, C20orf52, MTGMP
ENSG00000065371	ROPN1	CT91, ODF6, ROPN1A, ropporin
ENSG00000114547	ROPN1B
ENSG00000145491	ROPN1L	ASP, FLJ25776, RSPH11
ENSG00000185483	ROR1	NTRKR1
ENSG00000223949	ROR1-AS1
ENSG00000169071	ROR2	BDB, BDB1, NTRKR2
ENSG00000069667	RORA	NR1F1, ROR1, ROR2, ROR3, RZRA
ENSG00000245534	RORA-AS1
ENSG00000198963	RORB	NR1F2, ROR-BETA, RZRB
ENSG00000143365	RORC	NR1F3, RORG, RZRG, TOR
ENSG00000047936	ROS1	c-ros-1, MCF3, ROS
ENSG00000104237	RP1	DCDC4A, ORP1
ENSG00000183638	RP1L1	DCDC4B
ENSG00000102218	RP2	NM23-H10, NME10, TBCCD2
ENSG00000164610	RP9	PAP-1
ENSG00000205763	RP9P
ENSG00000132383	RPA1	HSSB, REPA1, RF-A, RP-A, RPA70
ENSG00000117748	RPA2
ENSG00000106399	RPA3	REPA3
ENSG00000204086	RPA4	HSU24186
ENSG00000129197	RPAIN	hRIP, MGC4189, RIP
ENSG00000103932	RPAP1	DKFZP727M111, FLJ12732, KIAA1403, MGC858
ENSG00000122484	RPAP2	C1orf82, FLJ13150, Rtr1
ENSG00000005175	RPAP3	FLJ21908, hSpagh, spag, Tah1
ENSG00000269609	RPARP-AS1
ENSG00000197713	RPE
ENSG00000235376	RPEL1
ENSG00000117133	RPF1	BXDC5
ENSG00000197498	RPF2	bA397G5.4, BXDC1, FLJ21087
ENSG00000156313	RPGR	COD1, CORDX1, CRD, RP15, RP3
ENSG00000092200	RPGRIP1	CORD13, LCA6, RGI1, RPGRIP
ENSG00000103494	RPGRIP1L	CORS3, FTM, JBTS7, KIAA1005, MKS5, NPHP8, PPP1R134
ENSG00000089169	RPH3A	exophilin-1, KIAA0985, rabphilin
ENSG00000181031	RPH3AL	Noc2
ENSG00000153574	RPIA
ENSG00000147403	RPL10	DXS648, DXS648E, FLJ23544, L10, NOV, QM
ENSG00000198755	RPL10A	Csa-19, L10A, NEDD6
ENSG00000165496	RPL10L
ENSG00000142676	RPL11	L11, uL5
ENSG00000197958	RPL12	L12
ENSG00000167526	RPL13	BBC1, D16S444E, L13
ENSG00000142541	RPL13A	L13A, TSTA1
ENSG00000231322	RPL13AP17
ENSG00000234498	RPL13AP20	HANR
ENSG00000177350	RPL13AP3
ENSG00000236552	RPL13AP5	bA196N24.2
ENSG00000234118	RPL13AP6	bA348N5.5
ENSG00000240370	RPL13P5	RPL13-2, RPL13L
ENSG00000188846	RPL14	CTG-B33, hRL14, L14, RL14
ENSG00000174748	RPL15	EC45, L15, RPL10, RPLY10, RPYL10
ENSG00000265681	RPL17	L17, rpL23
ENSG00000063177	RPL18	L18
ENSG00000105640	RPL18A	L18A
ENSG00000108298	RPL19	DKFZp779D216, FLJ27452, L19, MGC71997
ENSG00000122026	RPL21	DKFZp686C06101, FLJ27458, L21, MGC104274, MGC104275, MGC71252
ENSG00000220749	RPL21P28
ENSG00000116251	RPL22	EAP, L22
ENSG00000163584	RPL22L1
ENSG00000125691	RPL23	L23, rpL17
ENSG00000198242	RPL23A	L23A
ENSG00000232938	RPL23AP87
ENSG00000219451	RPL23P8
ENSG00000114391	RPL24	L24
ENSG00000161970	RPL26	L26
ENSG00000037241	RPL26L1	RPL26P1
ENSG00000131469	RPL27	L27
ENSG00000166441	RPL27A	L27A
ENSG00000108107	RPL28	FLJ43307, L28
ENSG00000162244	RPL29	HIP, HUMRPL29, L29, RPL29P10
ENSG00000240480	RPL29P2
ENSG00000100316	RPL3	L3
ENSG00000156482	RPL30	L30
ENSG00000071082	RPL31	L31
ENSG00000213075	RPL31P11
ENSG00000144713	RPL32	L32
ENSG00000251474	RPL32P3
ENSG00000109475	RPL34	L34
ENSG00000234492	RPL34-AS1	FLJ37673, RP11-462C24.1
ENSG00000136942	RPL35	L35
ENSG00000182899	RPL35A	eL33, GIG33, L35A
ENSG00000130255	RPL36	DKFZp566B023, L36
ENSG00000241343	RPL36A	L36A, RPL44
ENSG00000165502	RPL36AL	RPL36A
ENSG00000145592	RPL37	L37
ENSG00000197756	RPL37A	L37A
ENSG00000172809	RPL38	L38
ENSG00000198918	RPL39	L39, RPL39P42
ENSG00000163923	RPL39L	RPL39L1
ENSG00000140986	RPL3L
ENSG00000174444	RPL4	L4
ENSG00000229117	RPL41	L41
ENSG00000122406	RPL5	L5, PPP1R135, uL18
ENSG00000089009	RPL6	L6, TAXREB107, TXREB1
ENSG00000147604	RPL7	humL7-1, L7
ENSG00000148303	RPL7A	L7A, SURF3, TRUP
ENSG00000146223	RPL7L1	dJ475N16.4
ENSG00000161016	RPL8	L8
ENSG00000163682	RPL9	L9
ENSG00000089157	RPLP0	L10E, LP0, P0, PRLP0, RPP0
ENSG00000243742	RPLP0P2
ENSG00000137818	RPLP1	LP1
ENSG00000177600	RPLP2	D11S2243E, LP2, MGC71408, P2, RPP2
ENSG00000163902	RPN1	OST1
ENSG00000118705	RPN2	RIBIIR, RPN-II, RPNII, SWP1
ENSG00000163684	RPP14	P14
ENSG00000241370	RPP21	C6orf135, Em:AB014085.3, FLJ22638
ENSG00000178718	RPP25	FLJ20374
ENSG00000164967	RPP25L	bA296L22.5, C9orf23, MGC29635
ENSG00000148688	RPP30	TSG15
ENSG00000152464	RPP38
ENSG00000176236	RPP38-DT	bA455B2.4, C10orf111, MGC35468
ENSG00000124787	RPP40	bA428J1.3, RNASEP1
ENSG00000141425	RPRD1A	FLJ10656, HsT3101, P15RS
ENSG00000101413	RPRD1B	C20orf77, CREPT, dJ1057B20.2, DKFZp434P0735, FLJ44520, K-H, Kub5-Hera, NET60
ENSG00000163125	RPRD2	FLJ32145, HSPC099, KIAA0460
ENSG00000177519	RPRM	FLJ90327, REPRIMO
ENSG00000179673	RPRML	MGC43894
ENSG00000124614	RPS10	MGC88819, S10
ENSG00000142534	RPS11	S11
ENSG00000112306	RPS12	S12
ENSG00000110700	RPS13	S13
ENSG00000164587	RPS14	EMTB, S14
ENSG00000115268	RPS15	MGC111130, RIG, S15
ENSG00000134419	RPS15A	S15A
ENSG00000105193	RPS16	S16
ENSG00000182774	RPS17	MGC72007, RPS17L, RPS17L1, RPS17L2, S17
ENSG00000231500	RPS18	D6S218E, HKE3, KE-3, KE3, S18
ENSG00000105372	RPS19	DBA, eS19, LOH19CR1, S19
ENSG00000187051	RPS19BP1	FLJ21770, MGC52010
ENSG00000140988	RPS2	LLREP3, S2
ENSG00000008988	RPS20	S20, uS10
ENSG00000171858	RPS21	S21
ENSG00000186468	RPS23	S23, uS12
ENSG00000138326	RPS24	eS24, S24
ENSG00000118181	RPS25	S25
ENSG00000197728	RPS26	eS26, S26
ENSG00000177954	RPS27	MPS-1, MPS1, S27
ENSG00000143947	RPS27A	S27A, Uba80, UBCEP80
ENSG00000185088	RPS27L
ENSG00000233927	RPS28	eS28, S28
ENSG00000213741	RPS29	S29, uS14
ENSG00000232818	RPS2P32	MGC27348
ENSG00000149273	RPS3	FLJ26283, FLJ27450, MGC87870, S3
ENSG00000145425	RPS3A	MFTL, S3A
ENSG00000198034	RPS4X	CCG2, DXS306, FLJ40595, RPS4, S4, SCAR, SCR10
ENSG00000129824	RPS4Y1	MGC119100, MGC5070, RPS4Y, S4
ENSG00000083845	RPS5	S5
ENSG00000137154	RPS6	S6
ENSG00000117676	RPS6KA1	HU-1, MAPKAPK1, p90Rsk, RSK1
ENSG00000071242	RPS6KA2	HU-2, RSK3
ENSG00000232082	RPS6KA2-IT1
ENSG00000177189	RPS6KA3	CLS, HU-3, MRX19, RSK2
ENSG00000162302	RPS6KA4	MSK2, RSK-B
ENSG00000100784	RPS6KA5	MSK1, RLPK
ENSG00000072133	RPS6KA6	RSK4
ENSG00000108443	RPS6KB1	p70(S6K)-alpha, PS6K, S6K, S6K1, STK14A
ENSG00000175634	RPS6KB2	KLS, P70-BETA, p70S6Kb, S6K?, S6KB, S6Kbeta, STK14B
ENSG00000136643	RPS6KC1	humS6PKh1, RSKL1
ENSG00000198208	RPS6KL1	MGC11287, RSKL2
ENSG00000171863	RPS7	eS7, S7
ENSG00000142937	RPS8	S8
ENSG00000170889	RPS9	S9
ENSG00000168028	RPSA	37LRP, LAMR1, LRP, p40, SA
ENSG00000241749	RPSAP52
ENSG00000215853	RPTN	FLJ39117
ENSG00000141564	RPTOR	KIAA1303, KOG1, Mip1, raptor
ENSG00000007376	RPUSD1	C16orf40, MGC19600, RLUCL
ENSG00000166133	RPUSD2	C15orf19, C18B11, FLJ31409, PUS9
ENSG00000156990	RPUSD3	MGC29784
ENSG00000165526	RPUSD4	FLJ14494
ENSG00000166592	RRAD	RAD, REM3
ENSG00000155876	RRAGA	FIP-1, RAGA
ENSG00000083750	RRAGB
ENSG00000116954	RRAGC	FLJ13311, GTR2
ENSG00000025039	RRAGD	bA11D8.2.1, DKFZP761H171
ENSG00000126458	RRAS	R-Ras
ENSG00000133818	RRAS2	TC21
ENSG00000125844	RRBP1	ES/130, hES
ENSG00000124782	RREB1	HNT
ENSG00000180245	RRH	peropsin
ENSG00000167325	RRM1
ENSG00000171848	RRM2	C2orf48, FLJ25102
ENSG00000048392	RRM2B	p53R2
ENSG00000085721	RRN3	DKFZp566E104, TIF-IA
ENSG00000103472	RRN3P2
ENSG00000143303	RRNAD1	C1orf66, CGI-41, METTL25B
ENSG00000160214	RRP1	D21S2056E, NNP-1, Nop52, RRP1A
ENSG00000052749	RRP12	KIAA0690
ENSG00000067533	RRP15	CGI-115, KIAA0507
ENSG00000160208	RRP1B	KIAA0179, Nnp1, PPP1R136, RRP1
ENSG00000124541	RRP36	C6orf153, dJ20C7.4
ENSG00000189306	RRP7A	CGI-96, Rrp7
ENSG00000182841	RRP7BP	dJ222E13.2, RRP7B
ENSG00000132275	RRP8	KIAA0409, NML
ENSG00000114767	RRP9	RNU3IP2, U3-55K
ENSG00000179041	RRS1	KIAA0112
ENSG00000246145	RRS1-AS1
ENSG00000102104	RS1	RS, XLRS1
ENSG00000136444	RSAD1	FLJ11164, HemW
ENSG00000134321	RSAD2	cig5, vig1, viperin
ENSG00000081019	RSBN1	FLJ11220, ROSBIN
ENSG00000187257	RSBN1L	FLJ42526, FLJ45813, MGC71764
ENSG00000048649	RSF1	HBXAP, p325, RSF-1, XAP8
ENSG00000167524	RSKR	FLJ25006, SgK494
ENSG00000171490	RSL1D1	CSIG, DKFZP564M182, L12, PBK1, UTP30
ENSG00000137876	RSL24D1	C15orf15, HRP-L30-iso, L30, RPL24, RPL24L
ENSG00000160188	RSPH1	CILD24, FLJ32753, RSP44, RSPH10A, TSGA2
ENSG00000155026	RSPH10B
ENSG00000169402	RSPH10B2
ENSG00000100218	RSPH14	RTDR1
ENSG00000130363	RSPH3	dJ111C20.1, RSHL2, RSP3
ENSG00000111834	RSPH4A	CILD11, dJ412I7.1, FLJ37974, RSHL3, RSPH6B
ENSG00000104941	RSPH6A	RSHL1, RSP4, RSP6, RSPH4B
ENSG00000172426	RSPH9	C6orf206, CILD12, FLJ30845, MRPS18AL1
ENSG00000169218	RSPO1	FLJ40906, RSPONDIN
ENSG00000147655	RSPO2	MGC35555
ENSG00000146374	RSPO3	FLJ14440, THSD2
ENSG00000101282	RSPO4	C20orf182, dJ824F16.3
ENSG00000159579	RSPRY1	KIAA1972
ENSG00000174891	RSRC1	BM-011, MGC12197, SFRS21, SRrp53
ENSG00000111011	RSRC2	FLJ11021
ENSG00000117616	RSRP1	C1orf63, DJ465N24.2.1
ENSG00000148484	RSU1	FLJ31034, RSP-1
ENSG00000132026	RTBDN	FLJ36353
ENSG00000137996	RTCA	RPC, RTC1, RTCD1
ENSG00000100220	RTCB	C22orf28, FAAP, HSPC117
ENSG00000258366	RTEL1	bK3184A7.3, C20orf41, DKFZP434C013, KIAA1088, NHL, RTEL
ENSG00000137815	RTF1	KIAA0252
ENSG00000022277	RTF2	C20orf43, CDAO5, HSPC164, RTFDC1
ENSG00000114993	RTKN	B5
ENSG00000182010	RTKN2	bA531F24.1, Em:AC024597.2, FLJ39352, PLEKHK1
ENSG00000254656	RTL1	HUR1, Mar1, MART1, PEG11, SIRH2
ENSG00000215012	RTL10	BOP, C22orf29, FLJ21125
ENSG00000179300	RTL3	FLJ38865, Mar3, Mart3, SIRH9, ZCCHC5, ZHC5
ENSG00000187823	RTL4	FLJ46608, Mar4, Mart4, SIRH11, ZCCHC16
ENSG00000242732	RTL5	KIAA2001, Mar5, Mart5, RGAG4, SIRH8
ENSG00000188636	RTL6	dJ1033E15.2, DKFZp761O17121, LDOC1L, Mar6, Mart6, SIRH3
ENSG00000203950	RTL8A	CXX1b, DKFZP564B147, FAM127B, MAR8A, SIRH6
ENSG00000212747	RTL8B	CXX1c, FAM127C, MAR8B, SIRH4
ENSG00000134590	RTL8C	CXX1, FAM127A, Mar8, MAR8C, Mart8, SIRH5
ENSG00000243978	RTL9	KIAA1318, Mar9, Mart9, RGAG1, SIRH10
ENSG00000139970	RTN1	NSP
ENSG00000125744	RTN2	NSP2, NSPL1, SPG12
ENSG00000133318	RTN3	ASYIP, HAP, NSPL2, NSPLII, RTN3-A1
ENSG00000115310	RTN4	ASY, KIAA0886, NOGO, NSP-CL
ENSG00000130347	RTN4IP1	NIMP
ENSG00000040608	RTN4R	NOGOR
ENSG00000185924	RTN4RL1	DKFZp547J144, NgR3, NGRH2
ENSG00000186907	RTN4RL2	NgR2, NGRH1
ENSG00000175077	RTP1	MGC35450, Z3CXXC1
ENSG00000198471	RTP2	MGC78665, Z3CXXC2
ENSG00000163825	RTP3	LTM1, TMEM7, Z3CXXC3
ENSG00000136514	RTP4	IFRG28, Z3CXXC4
ENSG00000188011	RTP5	C2orf85, CXXC11, FLJ33590, Z3CXXC5
ENSG00000087302	RTRAF	C14orf166, CGI-99, CLE, CLE7, hCLE1, LCRP369, RLLM1
ENSG00000176225	RTTN	DKFZP434G145
ENSG00000145016	RUBCN	KIAA0226, rubicon, rundataxin
ENSG00000102445	RUBCNL	C13orf18, FLJ21562, KIAA0226L, PACER
ENSG00000176783	RUFY1	FLJ22251, RABIP4, ZFYVE12
ENSG00000204130	RUFY2	FLJ10063, KIAA1537, RABIP4R, ZFYVE13
ENSG00000018189	RUFY3	KIAA0871, RIPx, Singar1, ZFYVE30
ENSG00000188282	RUFY4	FLJ46536, ZFYVE31
ENSG00000198863	RUNDC1	DKFZp761H0421
ENSG00000108309	RUNDC3A	RAP2IP, RPIP8
ENSG00000105784	RUNDC3B	RPIB9, RPIP9
ENSG00000159216	RUNX1	AML1, AMLCR1, CBFA2, PEBP2A2
ENSG00000079102	RUNX1T1	AML1T1, CBFA2T1, CDR, ETO, MTG8, ZMYND2
ENSG00000124813	RUNX2	AML3, CBFA1, CCD, CCD1, PEBP2A1, PEBP2aA1
ENSG00000020633	RUNX3	AML2, CBFA3, PEBP2A3
ENSG00000160753	RUSC1	NESCA
ENSG00000225855	RUSC1-AS1	C1orf104, FLJ35976
ENSG00000198853	RUSC2	KIAA0375
ENSG00000175792	RUVBL1	ECP54, INO80H, NMP238, Pontin52, RVB1, TIH1, TIP49, TIP49a
ENSG00000239608	RUVBL1-AS1
ENSG00000183207	RUVBL2	ECP51, INO80J, Reptin52, RVB2, TIH2, TIP48, TIP49b
ENSG00000111832	RWDD1	PTD013
ENSG00000013392	RWDD2A	dJ747H23.2, MGC13523, RWDD2
ENSG00000156253	RWDD2B	C21orf6, GL011
ENSG00000122481	RWDD3	DKFZP566K023, RSUME
ENSG00000182552	RWDD4	FAM28A, MGC10198, RWDD4A
ENSG00000171509	RXFP1	LGR7, RXFPR1
ENSG00000133105	RXFP2	GPR106, GREAT, INSL3R, LGR8, RXFPR2
ENSG00000182631	RXFP3	GPCR135, RLN3R1, RXFPR3, SALPR
ENSG00000173080	RXFP4	GPCR142, GPR100, RLN3R2, RXFPR4
ENSG00000186350	RXRA	NR2B1
ENSG00000204231	RXRB	H-2RIIBP, NR2B2, RCoR-1
ENSG00000143171	RXRG	NR2B3
ENSG00000118600	RXYLT1	HP10481, TMEM5
ENSG00000255850	RXYLT1-AS1	TMEM5-AS1
ENSG00000163602	RYBP	AAP1, APAP-1, DEDAF, YEAF1
ENSG00000163785	RYK	D3S3195, JTK5, JTK5A, RYK1
ENSG00000196218	RYR1	CCO, MHS, MHS1, PPP1R137, RYR
ENSG00000198626	RYR2	ARVC2, ARVD2, VTSIP
ENSG00000198838	RYR3
ENSG00000160678	S100A1	S100-alpha, S100A
ENSG00000197747	S100A10	42C, ANX2LG, CAL1L, CLP11, P11
ENSG00000163191	S100A11	S100C
ENSG00000163221	S100A12	CAAF1, CAGC, CGRP, ENRAGE, MRP6, p6
ENSG00000189171	S100A13
ENSG00000189334	S100A14	BCMP84, S100A15
ENSG00000188643	S100A16	DT1P1A7, MGC17528, S100F
ENSG00000196754	S100A2	CAN19, S100L
ENSG00000188015	S100A3	S100E
ENSG00000196154	S100A4	18A2, 42A, CAPL, FSP1, MTS1, P9KA, PEL98
ENSG00000196420	S100A5	S100D
ENSG00000197956	S100A6	2A9, CABP, CACY, PRA
ENSG00000184330	S100A7A	S100A15, S100A7f, S100A7L1
ENSG00000143546	S100A8	60B8AG, CAGA, CFAG, CGLA, MRP8, P8
ENSG00000163220	S100A9	60B8AG, CAGB, CFAG, CGLB, LIAG, MAC387, MIF, MRP14, NIF, P14
ENSG00000160307	S100B	S100beta
ENSG00000163993	S100P
ENSG00000116497	S100PBP	FLJ12903, S100PBPR
ENSG00000171643	S100Z	Gm625, S100-zeta
ENSG00000170989	S1PR1	CD363, D1S3362, edg-1, EDG1
ENSG00000267534	S1PR2	AGR16, DFNB68, EDG5, Gpcr13, H218
ENSG00000213694	S1PR3	EDG-3, EDG3
ENSG00000125910	S1PR4	EDG6
ENSG00000180739	S1PR5	Edg-8, EDG8
ENSG00000173432	SAA1	PIG4, SAA, TP53I4
ENSG00000134339	SAA2
ENSG00000166788	SAAL1	FLJ41463
ENSG00000168061	SAC3D1	HSU79266, SHD1
ENSG00000211456	SACM1L	KIAA0851, SAC1
ENSG00000151835	SACS	ARSACS, DKFZp686B15167, DNAJC29, KIAA0730, PPP1R138, SPAX6
ENSG00000229558	SACS-AS1
ENSG00000142230	SAE1	AOS1, FLJ3091, Sua1
ENSG00000160633	SAFB	HET, SAFB1
ENSG00000130254	SAFB2	KIAA0138
ENSG00000130561	SAG	ARRESTIN, RP47
ENSG00000181433	SAGE1	CT14, SAGE
ENSG00000103449	SALL1	Hsal1, TBS, ZNF794
ENSG00000165821	SALL2	Hsal2, KIAA0360, ZNF795
ENSG00000256463	SALL3	ZNF796
ENSG00000101115	SALL4	dJ1112F19.1, ZNF797
ENSG00000141858	SAMD1
ENSG00000130590	SAMD10	C20orf136
ENSG00000187634	SAMD11	MGC45873
ENSG00000177570	SAMD12	FLJ39458
ENSG00000203943	SAMD13
ENSG00000167100	SAMD14	FLJ36890
ENSG00000100583	SAMD15	C14orf174, FAM15A, FLJ35963
ENSG00000164483	SAMD3	bA73O6.2, FLJ34032
ENSG00000020577	SAMD4A	DKFZP434H0350, hSmaug1, KIAA1053, SAMD4, Smaug, SMG, SMGA
ENSG00000179134	SAMD4B	FLJ10211, hSmaug2, MGC99832, SMGB
ENSG00000203727	SAMD5	dJ875H10.1
ENSG00000187033	SAMD7	DKFZp686E1583
ENSG00000156671	SAMD8	FLJ25082, SMSr
ENSG00000205413	SAMD9	C7orf5, FLJ20073, KIAA2004
ENSG00000177409	SAMD9L	C7orf6, FLJ39885, KIAA2005
ENSG00000101347	SAMHD1	AGS5, HDDC1, Mg11, MOP-5, SBBI88
ENSG00000100347	SAMM50	CGI-51, OMP85, SAM50, TOB55, TRG-3, YNL026W
ENSG00000240405	SAMMSON	LINC01212
ENSG00000155307	SAMSN1	HACS1, NASH1, SASH2, SH3D6B, SLy2
ENSG00000223662	SAMSN1-AS1
ENSG00000136715	SAP130	FLJ12761
ENSG00000150459	SAP18	2HOR0202, MGC27131, SAP18p
ENSG00000205307	SAP25	FLJ00248
ENSG00000164105	SAP30
ENSG00000161526	SAP30BP	HCNGP, HTRG, HTRP
ENSG00000164576	SAP30L	FLJ11526, NS4ATP2
ENSG00000228727	SAPCD1	C6orf26, NG23
ENSG00000186193	SAPCD2	C9orf140, p42.3
ENSG00000079332	SAR1A	SAR1, Sara, SARA1
ENSG00000152700	SAR1B	SARA2
ENSG00000133872	SARAF	MGC8721, TMEM66
ENSG00000123453	SARDH	DMGDHL1, SDH
ENSG00000004139	SARM1	KIAA0524, SAMD2, SARM
ENSG00000205323	SARNP	CIP29, Hcc-1, THO1
ENSG00000031698	SARS1	SARS, SERS
ENSG00000104835	SARS2	FLJ20450, mtSerRS, SARS, SARSM, SerRSmt, SERS, SYS
ENSG00000175467	SART1	Ara1, HAF, SNRNP110, Snu66
ENSG00000075856	SART3	KIAA0156, p110, RP11-13G14, TIP110
ENSG00000111961	SASH1	dJ323M4.1, KIAA0790, SH3D6A
ENSG00000122122	SASH3	753P9, CXorf9, HACS2, SH3D6C, SLY
ENSG00000156876	SASS6	DKFZp761A078, FLJ22097, SAS-6, SAS6
ENSG00000130066	SAT1	SAT, SSAT
ENSG00000141504	SAT2	SSAT2
ENSG00000182568	SATB1
ENSG00000119042	SATB2	FLJ21474, KIAA1034
ENSG00000225953	SATB2-AS1
ENSG00000184788	SATL1
ENSG00000151748	SAV1	salvador, WW45, WWP4
ENSG00000155875	SAXO1	C9orf138, FAM154A, MGC35182
ENSG00000188659	SAXO2	DKFZp666G057, FAM154B
ENSG00000112167	SAYSD1	C6orf64, FLJ11101
ENSG00000126524	SBDS	CGI-97, FLJ10917, SDS, SWDS
ENSG00000225648	SBDSP1	SBDSP
ENSG00000100241	SBF1	DENND7A, MTMR5
ENSG00000248522	SBF1P1
ENSG00000133812	SBF2	CMT4B2, DENND7B, KIAA1766, MTMR13
ENSG00000246273	SBF2-AS1
ENSG00000188322	SBK1	Sbk
ENSG00000187550	SBK2	SGK069
ENSG00000231274	SBK3	SgK110
ENSG00000139697	SBNO1	FLJ10701, FLJ10833, MOP3, Sno
ENSG00000064932	SBNO2	FLJ00173, KIAA0963, Sno, Stno
ENSG00000189001	SBSN	HLAR698, UNQ698
ENSG00000164764	SBSPON	C8orf84, RPESP
ENSG00000109929	SC5D	SC5DL
ENSG00000126461	SCAF1	FLJ00034, SR-A1
ENSG00000139218	SCAF11	CASP11, SFRS2IP, SIP1, SRRP129, SRSF2IP
ENSG00000156304	SCAF4	DKFZp434E098, KIAA1172, SFRS15, SRA4
ENSG00000213079	SCAF8	KIAA1116, RBM16
ENSG00000173611	SCAI	C9orf126, FLJ36664, NET40
ENSG00000085365	SCAMP1	SCAMP37
ENSG00000245556	SCAMP1-AS1
ENSG00000140497	SCAMP2
ENSG00000116521	SCAMP3	C1orf3
ENSG00000227500	SCAMP4	FLJ33847
ENSG00000198794	SCAMP5	MGC24969
ENSG00000171222	SCAND1	RAZ1, SDP1
ENSG00000114650	SCAP	KIAA0199
ENSG00000140386	SCAPER	Zfp291, ZNF291
ENSG00000168077	SCARA3	APC7, CSR, CSR1, MSLR1, MSRL1
ENSG00000168079	SCARA5	FLJ23907, MGC45780, NET33
ENSG00000073060	SCARB1	CD36L1, CLA-1, CLA1, SR-BI, SRB1
ENSG00000138760	SCARB2	CD36L2, HLGP85, LIMP-2, LIMPII, SR-BII
ENSG00000074660	SCARF1	KIAA0149, SREC, SREC1
ENSG00000244486	SCARF2	HUMZD58C02, SREC-II, SREC2
ENSG00000252947	SCARNA1	ACA35
ENSG00000239002	SCARNA10	U85
ENSG00000251898	SCARNA11	ACA57
ENSG00000238795	SCARNA12	U89
ENSG00000252481	SCARNA13	U93
ENSG00000238835	SCARNA18	SCARNA18A, U109
ENSG00000238754	SCARNA18B
ENSG00000252577	SCARNA20	ACA66
ENSG00000252835	SCARNA21	ACA68, SCARNA21A
ENSG00000249784	SCARNA22	ACA11
ENSG00000251869	SCARNA23	ACA12
ENSG00000252906	SCARNA3	HBI-100
ENSG00000252010	SCARNA5	U87
ENSG00000251791	SCARNA6	U88
ENSG00000238741	SCARNA7	U90
ENSG00000251733	SCARNA8	U92
ENSG00000254911	SCARNA9	mgU2-19/30, Z32
ENSG00000214279	SCART1	CD163c-alpha
ENSG00000267123	SCAT1	CTD-2357A8.3, LINC02081, XLOC_012582
ENSG00000143653	SCCPDH	CGI-49, NET11
ENSG00000099194	SCD	FADS5, SCDOS
ENSG00000145284	SCD5	ACOD4, FADS4, FLJ21032, HSCD5, SCD4
ENSG00000136155	SCEL	FLJ21667, MGC22531
ENSG00000092108	SCFD1	C14orf163, KIAA0917, RA410, SLY1, STXBP1L2
ENSG00000184178	SCFD2	FLJ39514, STXBP1L1
ENSG00000171951	SCG2	CHGC, SgII, SN
ENSG00000104112	SCG3	FLJ90833, SgIII
ENSG00000166922	SCG5	7B2, SGNE1, SgV
ENSG00000149021	SCGB1A1	CC10, CC16, CCSP, UGB
ENSG00000188076	SCGB1C1	RYD5
ENSG00000124939	SCGB2A1	LPHC, MGB2, MGC71973, UGB3
ENSG00000110484	SCGB2A2	MGB1, MGC71974, PSBP1, UGB2
ENSG00000205209	SCGB2B2	SCGB4A2, SCGBL
ENSG00000161055	SCGB3A1	HIN-1, HIN1, LU105, PnSP-2, UGRP2
ENSG00000164265	SCGB3A2	LU103, PNSP1, UGRP1
ENSG00000079689	SCGN	CALBL, DJ501N12.8, SECRET, SEGN
ENSG00000151967	SCHIP1	SCHIP-1
ENSG00000161929	SCIMP	C17orf87, DTFT5783, FLJ32580, MGC163426, MGC163428, UNQ5783
ENSG00000006747	SCIN	KIAA1905
ENSG00000151466	SCLT1	FLJ30655, hCAP-1A
ENSG00000132330	SCLY	SCL
ENSG00000010803	SCMH1	Scml3
ENSG00000047634	SCML1
ENSG00000102098	SCML2
ENSG00000146285	SCML4	dJ47M23.1
ENSG00000185313	SCN10A	hPN3, Nav1.8, PN3, SNS
ENSG00000168356	SCN11A	NaN, Nav1.9, SCN12A, SNS-2
ENSG00000144285	SCN1A	FEB3, GEFSP2, HBSCI, NAC1, Nav1.1, SCN1, SMEI
ENSG00000236107	SCN1A-AS1
ENSG00000105711	SCN1B
ENSG00000136531	SCN2A	HBSCI, HBSCII, Nav1.2, SCN2A1, SCN2A2
ENSG00000149575	SCN2B
ENSG00000153253	SCN3A	Nav1.3
ENSG00000166257	SCN3B	HSA243396
ENSG00000007314	SCN4A	HYKPP, HYPP, Nav1.4, SkM1
ENSG00000177098	SCN4B	LQT10
ENSG00000183873	SCN5A	CDCD2, CMD1E, CMPD2, HB1, HB2, HBBD, HH1, ICCD, IVF, LQT3, Nav1.5, PFHB1, SSS1
ENSG00000136546	SCN7A	NaG, Nav2.1, Nav2.2, SCN6A
ENSG00000196876	SCN8A	CerIII, CIAT, MED, NaCh6, Nav1.6, PN4
ENSG00000169432	SCN9A	ETHA, Nav1.7, NE-NA, NENA, PN1
ENSG00000163156	SCNM1	MGC3180
ENSG00000111319	SCNN1A	ENaCalpha, SCNN1
ENSG00000168447	SCNN1B	ENaCbeta
ENSG00000162572	SCNN1D	dNaCh, ENaCdelta
ENSG00000166828	SCNN1G	ENaCgamma, SCNEG
ENSG00000133028	SCO1	SCOD1
ENSG00000153130	SCOC	HRIHFB2072, SCOCO, UNC-69
ENSG00000196951	SCOC-AS1
ENSG00000116171	SCP2
ENSG00000121064	SCPEP1	RISC
ENSG00000164106	SCRG1	SCRG-1
ENSG00000180900	SCRIB	KIAA0147, SCRB1, Vartul
ENSG00000136193	SCRN1	KIAA0193
ENSG00000141295	SCRN2
ENSG00000144306	SCRN3	FLJ23142
ENSG00000215397	SCRT2	ZNF898B
ENSG00000070031	SCT
ENSG00000080293	SCTR
ENSG00000159307	SCUBE1
ENSG00000175356	SCUBE2	Cegb1, Cegf1, FLJ16792
ENSG00000146197	SCUBE3	CEGF3, FLJ34743
ENSG00000142186	SCYL1	GKLP, HT019, MGC78454, NKTL, NTKL, P105, TAPK, TEIF, TRAP
ENSG00000136021	SCYL2	CVAK104, KIAA1360
ENSG00000000457	SCYL3	PACE-1, PACE1
ENSG00000198301	SDAD1	FLJ10498
ENSG00000228451	SDAD1P1
ENSG00000115884	SDC1	CD138, SDC, SYND1, syndecan
ENSG00000169439	SDC2	CD362, fibroglycan, HSPG, HSPG1, SYND2
ENSG00000162512	SDC3	N-syndecan, SYND3
ENSG00000124145	SDC4	amphiglycan, ryudocan, SYND4
ENSG00000137575	SDCBP	MDA-9, SYCL
ENSG00000125775	SDCBP2	SITAC18, ST-2
ENSG00000234684	SDCBP2-AS1
ENSG00000054282	SDCCAG8	BBS16, CCCAP, NPHP10, NY-CO-8, SLSN7
ENSG00000143751	SDE2	C1orf55, FLJ35382
ENSG00000132581	SDF2
ENSG00000128228	SDF2L1	AP000553.C22.4, OTTHUMT00000075032
ENSG00000078808	SDF4	Cab45
ENSG00000073578	SDHA	FP, SDH2, SDHF
ENSG00000205138	SDHAF1	LYRM8
ENSG00000167985	SDHAF2	C11orf79, FLJ20487, PGL2, SDH5
ENSG00000196636	SDHAF3	ACN9, DC11, LYRM10, Sdh7
ENSG00000154079	SDHAF4	C6orf57, Sdh8
ENSG00000185485	SDHAP1	SDHAL1, SDHALP1
ENSG00000117118	SDHB	SDH, SDH1
ENSG00000143252	SDHC	CYB560, cybL, PGL3
ENSG00000204370	SDHD	cybS, PGL, PGL1
ENSG00000146555	SDK1	FLJ31425
ENSG00000069188	SDK2	FLJ10832, KIAA1514
ENSG00000170786	SDR16C5	EPHD-2, RDH-E2, RDHE2
ENSG00000253542	SDR16C6P	SDR16C6
ENSG00000100445	SDR39U1	C14orf124, HCDI
ENSG00000184860	SDR42E1	HSPC105
ENSG00000183921	SDR42E2
ENSG00000170426	SDR9C7	RDHS, SDR-O
ENSG00000135094	SDS	SDH
ENSG00000139410	SDSL	cSDH, SDS-RS1
ENSG00000140612	SEC11A	SEC11L1, sid2895, SPC18, SPCS4A
ENSG00000166562	SEC11C	SEC11L3, SPC21, SPCS4C
ENSG00000157020	SEC13	D3S1231E, npp-20, SEC13L1, SEC13R
ENSG00000129657	SEC14L1	PRELID4A, SEC14L
ENSG00000213693	SEC14L1P1
ENSG00000100003	SEC14L2	C22orf6, KIAA1186, KIAA1658, SPF, TAP, TAP1
ENSG00000100012	SEC14L3	TAP2
ENSG00000133488	SEC14L4	dJ130H16.5, TAP3
ENSG00000103184	SEC14L5	KIAA0420, PRELID4B
ENSG00000214491	SEC14L6
ENSG00000148396	SEC16A	KIAA0310, p250, Sec16L
ENSG00000120341	SEC16B	LZTR2, PGPR-p117, RGPR, Sec16S
ENSG00000232871	SEC1P
ENSG00000121542	SEC22A	SEC22L2
ENSG00000093183	SEC22C	MGC13261, MGC5373, SEC22L3
ENSG00000100934	SEC23A
ENSG00000258651	SEC23A-AS1
ENSG00000101310	SEC23B	CDA-II, CDAII, CDAN2, HEMPAS
ENSG00000107651	SEC23IP	p125
ENSG00000113615	SEC24A
ENSG00000138802	SEC24B
ENSG00000247950	SEC24B-AS1	1/2-SBSRNA4
ENSG00000176986	SEC24C	KIAA0079
ENSG00000150961	SEC24D	KIAA0755
ENSG00000138674	SEC31A	ABP125, ABP130, KIAA0905, SEC31L1
ENSG00000075826	SEC31B	DKFZP434M183, SEC31B-1, SEC31L2
ENSG00000058262	SEC61A1
ENSG00000065665	SEC61A2	FLJ10578
ENSG00000106803	SEC61B
ENSG00000132432	SEC61G	SSS1
ENSG00000008952	SEC62	Dtrp1, HTP1, TLOC1
ENSG00000025796	SEC63	DNAJC23, ERdj2, PRO2507, SEC63L
ENSG00000187742	SECISBP2	SBP2
ENSG00000138593	SECISBP2L	KIAA0256
ENSG00000141574	SECTM1	K12
ENSG00000085415	SEH1L	SEC13L, Seh1, SEH1A, SEH1B
ENSG00000071537	SEL1L	Hrd3, IBD2, SEL1L1
ENSG00000101251	SEL1L2	C20orf50, DKFZp434C1826
ENSG00000091490	SEL1L3	KIAA0746
ENSG00000007908	SELE	CD62E, ELAM, ELAM1, ESEL
ENSG00000143416	SELENBP1	hSBP, hSP56, LPSB
ENSG00000183291	SELENOF	SEP15
ENSG00000211450	SELENOH	C11orf31, SELH
ENSG00000138018	SELENOI	EPT1, KIAA1724, SELI, SEPI
ENSG00000113811	SELENOK	SELK
ENSG00000198832	SELENOM	SELM, SEPM
ENSG00000162430	SELENON	MDRS1, RSMD1, RSS, SELN, SEPN1
ENSG00000073169	SELENOO	SELO
ENSG00000250722	SELENOP	SELP, SeP, SEPP, SEPP1
ENSG00000131871	SELENOS	AD-015, MGC2553, SBBI8, SELS, SEPS1, VIMP
ENSG00000198843	SELENOT	SELT
ENSG00000186838	SELENOV	SELV
ENSG00000178980	SELENOW	SELW, SEPW1
ENSG00000188404	SELL	CD62L, hLHRc, LAM-1, LAM1, Leu-8, LNHR, LSEL, Lyam-1, LYAM1, PLNHR
ENSG00000174175	SELP	CD62, CD62P, GMP140, GRMP, PADGEM, PSEL
ENSG00000110876	SELPLG	CD162, PSGL-1
ENSG00000127922	SEM1	C7orf76, DSS1, ECD, FLJ42280, SHFD1, Shfdg1, SHFM1, SHSF1
ENSG00000075213	SEMA3A	coll-1, Hsema-I, SEMA1, SEMAD, SemD
ENSG00000012171	SEMA3B	LUCA-1, SemA, sema5, SEMAA, semaV
ENSG00000232352	SEMA3B-AS1
ENSG00000075223	SEMA3C	SEMAE, SemE
ENSG00000153993	SEMA3D	coll-2, Sema-Z2
ENSG00000170381	SEMA3E	coll-5, KIAA0331, M-SemaK, SEMAH
ENSG00000001617	SEMA3F	Sema4, SEMAK
ENSG00000235016	SEMA3F-AS1	RBM5-AS1
ENSG00000010319	SEMA3G	FLJ00014, sem2
ENSG00000196189	SEMA4A	CORD10, FLJ12287, SEMAB, SemB
ENSG00000185033	SEMA4B	KIAA1745, MGC131831, SEMAC, SemC
ENSG00000168758	SEMA4C	Semacl1, Semaf, SEMAI
ENSG00000187764	SEMA4D	C9orf164, CD100, coll-4, FLJ39737, SEMAJ
ENSG00000135622	SEMA4F	SEMAM, SEMAW
ENSG00000095539	SEMA4G	FLJ20590, KIAA1619
ENSG00000112902	SEMA5A	SEMAF, semF
ENSG00000251370	SEMA5A-AS1
ENSG00000082684	SEMA5B	FLJ10372, KIAA1445, SEMAG, SemG
ENSG00000092421	SEMA6A	HT018, KIAA1368, SEMA, SEMA6A1, SEMAQ
ENSG00000248445	SEMA6A-AS1
ENSG00000167680	SEMA6B	SEM-SEMA-Y, SEMA-VIB, SEMAN, semaZ
ENSG00000143434	SEMA6C	KIAA1869
ENSG00000137872	SEMA6D	FLJ11598, KIAA1479
ENSG00000138623	SEMA7A	CD108, H-Sema-L, SEMAL
ENSG00000124233	SEMG1	CT103, SEMG
ENSG00000254703	SENCR	FLI1-AS1
ENSG00000079387	SENP1
ENSG00000163904	SENP2	AXAM2, DKFZp762A2316, KIAA1331, SMT3IP2
ENSG00000161956	SENP3	DKFZP586K0919, DKFZp762A152, SMT3IP1, SSP3, Ulp1
ENSG00000119231	SENP5	MGC27076
ENSG00000112701	SENP6	KIAA0797, SUSP1
ENSG00000138468	SENP7
ENSG00000166192	SENP8	DEN1, HsT17512, NEDP1, PRSC2
ENSG00000086475	SEPHS1	SPS, SPS1
ENSG00000179918	SEPHS2	SPS2, SPS2b
ENSG00000109618	SEPSECS	SLA, SLA/LP
ENSG00000180096	SEPTIN1	DIFF6, PNUTL3, SEPT1
ENSG00000186522	SEPTIN10	FLJ11619, SEPT10
ENSG00000138758	SEPTIN11	FLJ10849, SEPT11
ENSG00000140623	SEPTIN12	FLJ25410, SEPT12
ENSG00000154997	SEPTIN14	FLJ44060, SEPT14
ENSG00000168385	SEPTIN2	DIFF6, hNedd5, KIAA0158, NEDD5, Pnutl3, SEPT2
ENSG00000100167	SEPTIN3	SEP3, SEPT3
ENSG00000108387	SEPTIN4	ARTS, C17orf47, CE5B3, FLJ40121, H5, hCDCREL-2, hucep-7, MART, PNUTL2, SEPT4
ENSG00000264672	SEPTIN4-AS1	SEPT4-AS1
ENSG00000184702	SEPTIN5	H5, HCDCREL-1, PNUTL1, SEPT5
ENSG00000125354	SEPTIN6	KIAA0128, MGC16619, MGC20339, SEP2, SEPT2, SEPT6
ENSG00000122545	SEPTIN7	CDC10, CDC3, SEPT7, SEPT7A
ENSG00000214765	SEPTIN7P2	DKFZp313J1114, SEPT13, SEPT7B, SEPT7P2
ENSG00000164402	SEPTIN8	KIAA0202, SEP2, SEPT8
ENSG00000184640	SEPTIN9	AF17q25, KIAA0991, MSF, MSF1, PNUTL4, SEPT9, SeptD1
ENSG00000263718	SEPTIN9-DT
ENSG00000122335	SERAC1	FLJ14917
ENSG00000142864	SERBP1	CGI-55, CHD3IP, DKFZP564M2423, HABP4L, PAI-RBP1, PAIRBP1
ENSG00000172058	SERF1A	4F5, FAM2A, H4F5, SERF1, SMAM1
ENSG00000205572	SERF1B	FAM2B, H4F5C
ENSG00000140264	SERF2	4F5REL, FAM2C, H4F5rel, HsT17089
ENSG00000129158	SERGEF	DelGEF, Gnefr
ENSG00000172250	SERHL	BK126B4.1, dJ222E13.1, HS126B42
ENSG00000183569	SERHL2
ENSG00000111897	SERINC1	KIAA1253, TDE1L, TDE2, TMS-2
ENSG00000168528	SERINC2	FKSG84, PRO0899, TDE2, TDE2L
ENSG00000132824	SERINC3	AIGP1, DIFF33, SBBI99, TDE, TDE1, TMS-1
ENSG00000164300	SERINC5	C5orf12, TPO1
ENSG00000120742	SERP1	FLJ43424, RAMP4
ENSG00000151778	SERP2	bA269C23.1, C13orf21
ENSG00000197249	SERPINA1	A1A, A1AT, AAT, alpha-1-antitrypsin, alpha1AT, PI, PI1
ENSG00000140093	SERPINA10	PZI, ZPI
ENSG00000186910	SERPINA11
ENSG00000165953	SERPINA12	OL-64, Vaspin
ENSG00000258597	SERPINA2	ARGS, ATR, PIL, SERPINA2P
ENSG00000196136	SERPINA3	AACT, ACT
ENSG00000100665	SERPINA4	KAL, kallistatin, KLST, KST, PI4
ENSG00000188488	SERPINA5	PAI3, PCI, PLANH3, PROCI
ENSG00000170099	SERPINA6	CBG
ENSG00000123561	SERPINA7	TBG
ENSG00000170054	SERPINA9	CENTERIN, GCET1, SERPINA11b
ENSG00000021355	SERPINB1	anti-elastase, EI, ELANH2, PI2
ENSG00000242550	SERPINB10	bomapin, PI10
ENSG00000197641	SERPINB13	headpin, HUR7, hurpin, PI13
ENSG00000197632	SERPINB2	HsT1201, PAI2, PLANH2
ENSG00000206075	SERPINB5	maspin, PI5
ENSG00000124570	SERPINB6	CAP, DFNB91, PI6, PTI
ENSG00000166396	SERPINB7	MEGSIN
ENSG00000166401	SERPINB8	CAP2, PI8
ENSG00000170542	SERPINB9	CAP3, PI9
ENSG00000117601	SERPINC1	AT3, ATIII, MGC22579
ENSG00000099937	SERPIND1	D22S673, HC-II, HC2, HCF2, HLS2
ENSG00000106366	SERPINE1	PAI, PAI1, PLANH1
ENSG00000135919	SERPINE2	GDN, nexin, PI7, PN1, PNI
ENSG00000253309	SERPINE3
ENSG00000132386	SERPINF1	EPC-1, PEDF, PIG35
ENSG00000167711	SERPINF2	A2AP, AAP, ALPHA-2-PI, API, PLI
ENSG00000149131	SERPING1	C1-INH, C1IN, C1INH, C1NH, HAE1, HAE2
ENSG00000149257	SERPINH1	CBP1, CBP2, colligen, HSP47, SERPINH2
ENSG00000163536	SERPINI1	PI12
ENSG00000114204	SERPINI2	MEPI, PANCPIN, PI14, TSA2004
ENSG00000197019	SERTAD1	SEI1, TRIP-Br1
ENSG00000179833	SERTAD2	KIAA0127, Sei-2, TRIP-Br2
ENSG00000167565	SERTAD3	RBT1
ENSG00000082497	SERTAD4	DJ667H12.2
ENSG00000203706	SERTAD4-AS1	C1orf133
ENSG00000180440	SERTM1	C13orf36
ENSG00000260802	SERTM2	LINC00890
ENSG00000080546	SESN1	PA26, SEST1
ENSG00000130766	SESN2	DKFZp761M0212, HI95, SES2, SEST2
ENSG00000149212	SESN3	MGC29667, SEST3
ENSG00000187231	SESTD1	DKFZp434O0515, Solo
ENSG00000119335	SET	2PP2A, IGAAD, IPP2A2, PHAPII, TAF-I, TAF-IBETA
ENSG00000152217	SETBP1	KIAA0437, SEB
ENSG00000099381	SETD1A	KIAA0339, KMT2F, Set1
ENSG00000139718	SETD1B	KIAA1076, KMT2G, Set1B
ENSG00000181555	SETD2	FLJ23184, HIF-1, HYPB, KIAA1732, KMT3A
ENSG00000183576	SETD3	C14orf154, FLJ23027
ENSG00000185917	SETD4	C21orf18, C21orf27
ENSG00000168137	SETD5	FLJ10707
ENSG00000103037	SETD6	FLJ21148
ENSG00000145391	SETD7	KIAA1717, KMT7, SET7, SET7/9, Set9
ENSG00000155542	SETD9	C5orf35, MGC33648
ENSG00000143379	SETDB1	ESET, KG1T, KIAA0067, KMT1E, TDRD21
ENSG00000136169	SETDB2	C13orf4, CLLD8, CLLL8, KMT1F
ENSG00000170364	SETMAR	metnase
ENSG00000230667	SETSIP	SETP18
ENSG00000107290	SETX	ALS4, AOA2, KIAA0625, SCAR1, Sen1
ENSG00000063015	SEZ6
ENSG00000100095	SEZ6L
ENSG00000174938	SEZ6L2	FLJ90517, PSK-1
ENSG00000168066	SF1	ZCCHC25, ZFM1, ZNF162
ENSG00000099995	SF3A1	Prp21, PRPF21, SAP114, SF3a120
ENSG00000104897	SF3A2	Prp11, PRPF11, SAP62, SF3a66
ENSG00000183431	SF3A3	PRP9, PRPF9, SAP61, SF3a60
ENSG00000115524	SF3B1	Hsh155, Prp10, PRPF10, SAP155, SF3b155
ENSG00000087365	SF3B2	Cus1, SAP145, SF3b1, SF3b145
ENSG00000189091	SF3B3	KIAA0017, RSE1, SAP130, SF3b130
ENSG00000143368	SF3B4	Hsh49, SAP49, SF3b49
ENSG00000169976	SF3B5	MGC3133, SF3b10, Ysf3
ENSG00000115128	SF3B6	CGI-110, Ht006, P14, SAP14a, SF3B14a
ENSG00000198089	SFI1	KIAA0542, PISD, PPP1R139
ENSG00000163935	SFMBT1	DKFZp434L243, RU1, SFMBT
ENSG00000198879	SFMBT2	KIAA1617
ENSG00000175793	SFN	YWHAS
ENSG00000116560	SFPQ	PPP1R140, PSF
ENSG00000156384	SFR1	bA373N18.1, C10orf78, FLJ41960, MEI5, MEIR5
ENSG00000104332	SFRP1	FRP, FRP-1, SARP2
ENSG00000145423	SFRP2	FRP-2, SARP1, SDF-5
ENSG00000106483	SFRP4	FRP-4, frpHE, FRZB-2
ENSG00000120057	SFRP5	SARP3
ENSG00000061936	SFSWAP	SFRS8, SWAP
ENSG00000198818	SFT2D1	C6orf83, MGC19825, pRGR1
ENSG00000213064	SFT2D2	dJ747L4.C1.2, UNQ512
ENSG00000122852	SFTPA1	COLEC4, SFTP1, SP-A, SP-A1
ENSG00000185303	SFTPA2	COLEC5, SP-A2
ENSG00000168878	SFTPB	SFTP3, SP-B
ENSG00000168484	SFTPC	BRICD6, PSP-C, SFTP2, SMDP2, SP-C
ENSG00000133661	SFTPD	COLEC7, SFTP4, SP-D
ENSG00000164466	SFXN1	FLJ12876, SLC56A1
ENSG00000156398	SFXN2	SLC56A2
ENSG00000107819	SFXN3	SFX3, SLC56A3
ENSG00000183605	SFXN4	SLC56A4
ENSG00000144040	SFXN5	BBG-TCC, SLC56A5
ENSG00000108823	SGCA	A2, adhalin, ADL, DMDA2, LGMD2D, SCARMD1
ENSG00000163069	SGCB	A3b, LGMD2E, SGC
ENSG00000170624	SGCD	CMD1L, DAGD, LGMD2F
ENSG00000127990	SGCE	DYT11
ENSG00000102683	SGCG	A4, DAGA4, DMDA, DMDA1, LGMD2C, MAM, MGC130048, SCARMD2, SCG3, TYPE
ENSG00000185053	SGCZ	ZSG1
ENSG00000176476	SGF29	CCDC101, FLJ32446, TDRD29
ENSG00000118473	SGIP1	DKFZp761D221
ENSG00000118515	SGK1	SGK
ENSG00000101049	SGK2
ENSG00000104205	SGK3	SGK2, SGKL
ENSG00000198964	SGMS1	MGC17342, MOB, SMS1, TMEM23
ENSG00000164023	SGMS2	MGC26963, SMS2
ENSG00000129810	SGO1	NY-BR-85, SGOL1
ENSG00000231304	SGO1-AS1	SGOL1-AS1
ENSG00000163535	SGO2	FLJ25211, SGOL2, TRIPIN
ENSG00000166224	SGPL1	SPL
ENSG00000126821	SGPP1
ENSG00000163082	SGPP2	FLJ39004, SPP2
ENSG00000181523	SGSH	HSS, MPS3A, SFMD
ENSG00000167037	SGSM1	KIAA1941, RUTBC2
ENSG00000141258	SGSM2	KIAA0397, RUTBC1
ENSG00000100359	SGSM3	DJ1042K10.2, RabGAP-5, RABGAP5, RUSC3, RUTBC3
ENSG00000104969	SGTA	SGT
ENSG00000197860	SGTB	FLJ39002, Sgt2
ENSG00000178188	SH2B1	FLJ30542, SH2B
ENSG00000160999	SH2B2	APS
ENSG00000111252	SH2B3	IDDM20, LNK
ENSG00000183918	SH2D1A	DSHP, EBVS, IMD5, LYP, MTCP1, SAP, XLP, XLPD
ENSG00000198574	SH2D1B	EAT2
ENSG00000027869	SH2D2A	F2771, TSAd
ENSG00000125731	SH2D3A	NSP1
ENSG00000095370	SH2D3C	NSP3
ENSG00000104611	SH2D4A	FLJ20967, PPP1R38, SH2A
ENSG00000178217	SH2D4B
ENSG00000189410	SH2D5
ENSG00000152292	SH2D6	FLJ35993
ENSG00000183476	SH2D7	LOC646892
ENSG00000185437	SH3BGR	21-GARP
ENSG00000131171	SH3BGRL	MGC117402
ENSG00000198478	SH3BGRL2
ENSG00000142669	SH3BGRL3
ENSG00000100092	SH3BP1	ARHGAP43
ENSG00000087266	SH3BP2	CRBM, RES4-23
ENSG00000130147	SH3BP4
ENSG00000131370	SH3BP5	Sab
ENSG00000224660	SH3BP5-AS1
ENSG00000175137	SH3BP5L	KIAA1720
ENSG00000109686	SH3D19	DKFZp434D0215, EBP, Eve-1, EVE1, Kryn, SH3P19
ENSG00000214193	SH3D21	C1orf113, FLJ22938
ENSG00000141985	SH3GL1	CNSA1, EEN, MGC111371, SH3D2B, SH3P8
ENSG00000107295	SH3GL2	CNSA2, EEN-B1, SH3D2A, SH3P4
ENSG00000140600	SH3GL3	CNSA3, EEN-B2, HsT19371, SH3D2C, SH3P13
ENSG00000097033	SH3GLB1	Bif-1, CGI-61, KIAA0491, PPP1R70
ENSG00000148341	SH3GLB2	KIAA1848
ENSG00000147010	SH3KBP1	CIN85
ENSG00000107957	SH3PXD2A	FISH, KIAA0418, SH3MD1
ENSG00000174705	SH3PXD2B	FLJ20831, KIAA1295
ENSG00000154447	SH3RF1	KIAA1494, POSH, RNF142, SH3MD2
ENSG00000156463	SH3RF2	FLJ23654, Hepp1, POSHER, PPP1R39, RNF158
ENSG00000172985	SH3RF3	FLJ00204, POSH2, SH3MD4
ENSG00000125089	SH3TC1	FLJ20356
ENSG00000169247	SH3TC2	CMT4C, KIAA1985
ENSG00000250072	SH3TC2-DT
ENSG00000035115	SH3YL1	DKFZP586F1318, Ray
ENSG00000161681	SHANK1	SPANK-1, SSTRIP, synamon
ENSG00000162105	SHANK2	CORTBP1, CTTNBP1, ProSAP1, SHANK, SPANK-3
ENSG00000226627	SHANK2-AS1
ENSG00000171671	SHANK2-AS3	C11orf76
ENSG00000251322	SHANK3	KIAA1650, prosap2, PSAP2, SPANK-2
ENSG00000179526	SHARPIN	DKFZP434N1923, SIPL1
ENSG00000107338	SHB
ENSG00000129214	SHBG	ABP, MGC126834, MGC138391, TEBG
ENSG00000160691	SHC1	p66, SHC, ShcA
ENSG00000129946	SHC2	SCK, SHCB, SLI
ENSG00000148082	SHC3	N-Shc, NSHC, SHCC
ENSG00000185634	SHC4	RaLP, SHCD
ENSG00000171241	SHCBP1	FLJ22009, PAL
ENSG00000157060	SHCBP1L	C1orf14
ENSG00000105251	SHD
ENSG00000169291	SHE
ENSG00000138606	SHF
ENSG00000130813	SHFL	C19orf66, FLJ11286, IRAV, RyDEN, SFL
ENSG00000164690	SHH	HHG1, HLP3, HPE3, MCOPCB5, SMMCI, TPT, TPTPS
ENSG00000180730	SHISA2	bA398O19.2, C13orf13, hShisa, PRO28631, TMEM46, WGAR9166
ENSG00000178343	SHISA3	hShisa3
ENSG00000198892	SHISA4	C1orf40, hShisa4, TMEM58
ENSG00000164054	SHISA5	hShisa5, SCOTIN
ENSG00000188803	SHISA6	FLJ45455
ENSG00000187902	SHISA7
ENSG00000234965	SHISA8	C22orf17, Orf26
ENSG00000237515	SHISA9
ENSG00000138944	SHISAL1	KIAA1644
ENSG00000182183	SHISAL2A	FAM159A, MGC52498
ENSG00000145642	SHISAL2B	FAM159B
ENSG00000160410	SHKBP1	PP203, Sb1
ENSG00000171984	SHLD1	C20orf196, FLJ25067, RINN3
ENSG00000122376	SHLD2	bA163M19.1, FAM35A, FAM35A1, MGC5560, RINN2
ENSG00000165874	SHLD2P1	bA38L15.1, FAM35B, FAM35BP, FAM35EP
ENSG00000253251	SHLD3	AC008560.1, CTC-534A2.2, FLJ26957, RINN1
ENSG00000176974	SHMT1	CSHMT, MGC15229, MGC24556, SHMT
ENSG00000182199	SHMT2	SHMT
ENSG00000165181	SHOC1	C9orf84, FLJ32779, MZIP2, Zip2
ENSG00000108061	SHOC2	KIAA0862, SOC-2, SOC2, SUR-8, SUR8
ENSG00000185960	SHOX	GCFX, PHOG, SHOXY, SS
ENSG00000168779	SHOX2	OG12, OG12X, SHOT
ENSG00000197417	SHPK	CARKL, SHK
ENSG00000146414	SHPRH	bA545I5.2, FLJ90837, KIAA2023
ENSG00000144736	SHQ1	FLJ10539, Shq1p
ENSG00000164403	SHROOM1	APXL2, KIAA1960
ENSG00000146950	SHROOM2	APXL
ENSG00000138771	SHROOM3	APXL3, KIAA1481, SHRM, ShrmL
ENSG00000158352	SHROOM4	KIAA1202
ENSG00000187164	SHTN1	KIAA1598, shootin-1, shootin1
ENSG00000090402	SI
ENSG00000110013	SIAE	CSE-C, LSE, MGC87009, YSG2
ENSG00000196470	SIAH1	hSIAH1
ENSG00000181788	SIAH2
ENSG00000215475	SIAH3	FLJ39203
ENSG00000072858	SIDT1	FLJ20174, SID-1
ENSG00000149577	SIDT2	CGI-40
ENSG00000185187	SIGIRR	IL-1R8, TIR8
ENSG00000088827	SIGLEC1	CD169, dJ1009E24.1, FLJ00051, FLJ00055, FLJ00073, FLJ32150, sialoadhesin, SIGLEC-1, SN
ENSG00000142512	SIGLEC10	MGC126774, PRO940, SIGLEC-10, SLG2
ENSG00000161640	SIGLEC11
ENSG00000254521	SIGLEC12	S2V, Siglec-12, Siglec-L1, Siglec-XII, SIGLECL1, SLG
ENSG00000254415	SIGLEC14
ENSG00000197046	SIGLEC15	CD33L3, HsT1361
ENSG00000161643	SIGLEC16	Siglec-P16, SIGLECP16
ENSG00000171101	SIGLEC17P	SIGLECP3
ENSG00000105501	SIGLEC5	CD170, CD33L2, OB-BP2, SIGLEC-5
ENSG00000105492	SIGLEC6	CD327, CD33L, CD33L1, OB-BP1, SIGLEC-6
ENSG00000168995	SIGLEC7	CD328, p75/AIRM1, QA79, SIGLEC-7, SIGLEC19P, SIGLECP2
ENSG00000105366	SIGLEC8	MGC59785, SAF2, SIGLEC-8, SIGLEC8L
ENSG00000129450	SIGLEC9	CD329
ENSG00000179213	SIGLECL1	C19orf75, FLJ40235, SIGLEC23P, SIGLECP7
ENSG00000147955	SIGMAR1	OPRS1, SR-BP1
ENSG00000142178	SIK1	msk, SNF1LK
ENSG00000170145	SIK2	DKFZp434K1115, KIAA0781, LOH11CR1I, QIK, SNF1LK2
ENSG00000160584	SIK3	FLJ12240, KIAA0999, L19, QSK
ENSG00000052723	SIKE1	FLJ21168, SIKE
ENSG00000120725	SIL1	BAP, MSS, ULG5
ENSG00000112246	SIM1	bHLHe14
ENSG00000159263	SIM2	bHLHe15, MGC119447, SIM
ENSG00000170085	SIMC1	C5orf25, FLJ44216, OOMA1, PLEIAD
ENSG00000169375	SIN3A	DKFZP434K2235, KIAA0700
ENSG00000127511	SIN3B	KIAA0700
ENSG00000139146	SINHCAF	C12orf14, FAM60A, TERA
ENSG00000213445	SIPA1	SPA1
ENSG00000197555	SIPA1L1	E6TP1, KIAA0440, SPAR1
ENSG00000116991	SIPA1L2	KIAA1389, SPAR2
ENSG00000105738	SIPA1L3	KIAA0545, SPAR3
ENSG00000198053	SIRPA	BIT, CD172a, MFR, MYD-1, P84, PTPNS1, SHPS-1, SHPS1, SIRP, SIRP-ALPHA-1, SIRPalpha, SIRPalpha2
ENSG00000101307	SIRPB1	CD172b, SIRP-BETA-1
ENSG00000196209	SIRPB2	dJ776F14.2, PTPN1L, PTPNS1L3
ENSG00000125900	SIRPD	dJ576H24.4, PTPNS1L2
ENSG00000089012	SIRPG	bA77C3.1, CD172g, SIRP-B2, SIRPB2, SIRPgamma
ENSG00000237914	SIRPG-AS1
ENSG00000096717	SIRT1	SIR2L1
ENSG00000068903	SIRT2	SIR2L
ENSG00000142082	SIRT3	SIR2L3
ENSG00000089163	SIRT4	SIR2L4
ENSG00000124523	SIRT5
ENSG00000077463	SIRT6
ENSG00000187531	SIRT7
ENSG00000137078	SIT1	SIT
ENSG00000184990	SIVA1	CD27BP, SIVA, Siva-1, Siva-2
ENSG00000126778	SIX1	DFNA23
ENSG00000170577	SIX2
ENSG00000138083	SIX3	HPE2
ENSG00000236502	SIX3-AS1	SIX3OS
ENSG00000100625	SIX4	AREC3
ENSG00000177045	SIX5	DMAHP
ENSG00000184302	SIX6	OPTX2, Six9
ENSG00000154839	SKA1	C18orf24, MGC10200
ENSG00000182628	SKA2	FAM33A, FLJ12758
ENSG00000165480	SKA3	C13orf3, MGC4832, RAMA1
ENSG00000141293	SKAP1	SCAP1, SKAP55
ENSG00000005020	SKAP2	RA70, SAPS, SCAP2, SKAP-HOM, SKAP55R
ENSG00000157933	SKI
ENSG00000180592	SKIDA1	C10orf140, FLJ45187
ENSG00000136603	SKIL	SNO, SnoA, SnoN
ENSG00000204351	SKIV2L	170A, DDX13, HLP, SKI2W, SKIV2, SKIV2L1
ENSG00000188779	SKOR1	CORL1, FUSSEL15, LBXCOR1
ENSG00000215474	SKOR2	CORL2, Fussel-18, FUSSEL18
ENSG00000113558	SKP1	EMC19, MGC34403, OCP-II, OCP2, p19A, SKP1A, TCEB1L
ENSG00000145604	SKP2	FBL1, FBXL1, p45
ENSG00000155926	SLA	hSLAP, SLA1, SLAP, SLAP-1
ENSG00000101082	SLA2	C20orf156, FLJ21992, SLAP-2
ENSG00000139737	SLAIN1	C13orf32, FLJ30046
ENSG00000109171	SLAIN2	FLJ21611, KIAA1458
ENSG00000117090	SLAMF1	CD150, SLAM
ENSG00000162739	SLAMF6	CD352, KALI, KALIb, Ly108, NTB-A, NTBA, SF2000
ENSG00000026751	SLAMF7	19A, CD319, CRACC, CS1
ENSG00000158714	SLAMF8	BLAME, CD353, SBBI42
ENSG00000162723	SLAMF9	CD2F-10, CD84-H1, SF2001
ENSG00000163950	SLBP	HBP
ENSG00000100652	SLC10A1	NTCP
ENSG00000126903	SLC10A3	DXS253E, P3
ENSG00000145248	SLC10A4	MGC29802
ENSG00000253598	SLC10A5
ENSG00000145283	SLC10A6	SOAT
ENSG00000120519	SLC10A7	C4orf13, DKFZp313H0531, DKFZp566M114, DKFZp779O2438, MGC25043
ENSG00000018280	SLC11A1	LSH, NRAMP, NRAMP1
ENSG00000110911	SLC11A2	DCT1, DMT1, NRAMP2
ENSG00000074803	SLC12A1	NKCC2
ENSG00000064651	SLC12A2	BSC, BSC2, NKCC1, PPP1R141
ENSG00000070915	SLC12A3	NCCT
ENSG00000124067	SLC12A4	KCC1
ENSG00000124140	SLC12A5	KCC2, KIAA1176
ENSG00000204044	SLC12A5-AS1	RP11-465L10.10
ENSG00000140199	SLC12A6	ACCPN, KCC3
ENSG00000113504	SLC12A7	DKFZP434F076, KCC4
ENSG00000221955	SLC12A8	CCC9
ENSG00000146828	SLC12A9	CIP1
ENSG00000236305	SLC12A9-AS1	RP11-126L15.4
ENSG00000081800	SLC13A1	NAS1, NaSi-1
ENSG00000007216	SLC13A2	NaDC-1
ENSG00000158296	SLC13A3	NADC3, SDCT2
ENSG00000164707	SLC13A4	SUT-1, SUT1
ENSG00000141485	SLC13A5	INDY, NACT
ENSG00000141469	SLC14A1	HsT1341, JK, RACH1, RACH2
ENSG00000132874	SLC14A2	HUT2, UT2
ENSG00000088386	SLC15A1	HPECT1, HPEPT1, PEPT1
ENSG00000163406	SLC15A2	PEPT2
ENSG00000110446	SLC15A3	hPTR3, PHT2
ENSG00000139370	SLC15A4	PHT1, PTR4
ENSG00000188991	SLC15A5
ENSG00000155380	SLC16A1	MCT, MCT1
ENSG00000226419	SLC16A1-AS1	ENST00000421157.1
ENSG00000112394	SLC16A10	MCT10, TAT1
ENSG00000174326	SLC16A11	FLJ90193, MCT11
ENSG00000152779	SLC16A12	MCT12
ENSG00000174327	SLC16A13	MCT13
ENSG00000163053	SLC16A14	FLJ30794, MCT14
ENSG00000147100	SLC16A2	AHDS, DXS128, MCT7, MCT8, MRX22, XPCT
ENSG00000141526	SLC16A3	MCT3, MCT4
ENSG00000168679	SLC16A4	MCT4, MCT5
ENSG00000170190	SLC16A5	MCT5, MCT6
ENSG00000108932	SLC16A6	MCT6, MCT7
ENSG00000118596	SLC16A7	MCT2
ENSG00000100156	SLC16A8	MCT3, REMP
ENSG00000165449	SLC16A9	C10orf36, FLJ43803, MCT9
ENSG00000124568	SLC17A1	NAPI-1, NPT1
ENSG00000112337	SLC17A2	NPT3
ENSG00000124564	SLC17A3	NPT4
ENSG00000146039	SLC17A4	KIAA2138
ENSG00000119899	SLC17A5	AST, ISSD, NSD, SD, SIALIN, SIASD, SLD
ENSG00000104888	SLC17A7	BNPI, VGLUT1
ENSG00000179520	SLC17A8	DFNA25, VGLUT3
ENSG00000101194	SLC17A9	C20orf59, FLJ23412, VNUT
ENSG00000036565	SLC18A1	CGAT, VAT1, VMAT1
ENSG00000165646	SLC18A2	SVAT, SVMT, VMAT2
ENSG00000187714	SLC18A3	VACHT
ENSG00000146409	SLC18B1	C6orf192, dJ55C23.6
ENSG00000173638	SLC19A1	FOLT, RFC1
ENSG00000117479	SLC19A2	THTR1, TRMA
ENSG00000135917	SLC19A3	THTR2
ENSG00000106688	SLC1A1	EAAC1, EAAT3
ENSG00000110436	SLC1A2	EAAT2, GLT-1
ENSG00000079215	SLC1A3	EA6, EAAT1, GLAST
ENSG00000115902	SLC1A4	ASCT1, SATT
ENSG00000105281	SLC1A5	AAAT, ASCT2, M7V1, RDRC
ENSG00000105143	SLC1A6	EAAT4
ENSG00000162383	SLC1A7	EAAT5
ENSG00000144136	SLC20A1	Glvr-1, GLVR1, PiT-1
ENSG00000168575	SLC20A2	Glvr-2, GLVR2, MLVAR, PiT-2, Ram-1
ENSG00000175003	SLC22A1	OCT1
ENSG00000184999	SLC22A10	hOAT5, OAT5
ENSG00000168065	SLC22A11	OAT4
ENSG00000197891	SLC22A12	OAT4L, RST, URAT1
ENSG00000172940	SLC22A13	OAT10, OCTL1, OCTL3, ORCTL3
ENSG00000144671	SLC22A14	OCTL2, ORCTL4
ENSG00000163393	SLC22A15	FLIPT1
ENSG00000004809	SLC22A16	CT2, FLIPT2, OAT6, OKB1
ENSG00000092096	SLC22A17	BOCT, BOIT, NGALR
ENSG00000110628	SLC22A18	BWR1A, BWSCR1A, IMPT1, ITM, ORCTL2, SLC22A1L, TSSC5
ENSG00000254827	SLC22A18AS	BWR1B, BWSCR1B, ORCTL2S, p27-BWR1B, SLC22A1LS
ENSG00000112499	SLC22A2	OCT2
ENSG00000197847	SLC22A20P	FLJ16331, Oat6, SLC22A20
ENSG00000137266	SLC22A23	C6orf85, FLJ22174
ENSG00000197658	SLC22A24	MGC34821, NET46
ENSG00000196600	SLC22A25	HIMTP, MGC120420, UST6
ENSG00000146477	SLC22A3	EMT, OCT3
ENSG00000259803	SLC22A31
ENSG00000197208	SLC22A4	DFNB60, MGC34546, OCTN1
ENSG00000197375	SLC22A5	CDSP, OCTN2, SCD
ENSG00000197901	SLC22A6	OAT1, PAHT, ROAT1
ENSG00000137204	SLC22A7	NLT, OAT2
ENSG00000149452	SLC22A8	OAT3
ENSG00000149742	SLC22A9	FLJ23666, OAT4, OAT7, UST3
ENSG00000170482	SLC23A1	SLC23A2, SVCT1, YSPL3
ENSG00000089057	SLC23A2	KIAA0238, SLC23A1, SVCT2, YSPL2
ENSG00000213901	SLC23A3	FLJ31168, SVCT3, Yspl1
ENSG00000074621	SLC24A1	CSNB1D, HsT17412, KIAA0702, NCKX, NCKX1, RODX
ENSG00000155886	SLC24A2	NCKX2
ENSG00000185052	SLC24A3
ENSG00000140090	SLC24A4	NCKX4
ENSG00000188467	SLC24A5	JSX, OCA6
ENSG00000100075	SLC25A1	CTP, SLC20A3
ENSG00000183048	SLC25A10	DIC
ENSG00000108528	SLC25A11	OGC, SLC20A4
ENSG00000115840	SLC25A12	Aralar
ENSG00000004864	SLC25A13	ARALAR2, CITRIN, CTLN2
ENSG00000102078	SLC25A14	BMCP1, UCP5
ENSG00000102743	SLC25A15	D13S327, HHH, ORC1, ORNT1
ENSG00000122912	SLC25A16	D10S105E, GDA, HGT.1, ML7
ENSG00000100372	SLC25A17	PMP34
ENSG00000182902	SLC25A18
ENSG00000125454	SLC25A19	DNC, MCPHA, MUP1, TPC
ENSG00000120329	SLC25A2	ORNT2
ENSG00000178537	SLC25A20	CAC, CACT
ENSG00000183032	SLC25A21	ODC, ODC1
ENSG00000258708	SLC25A21-AS1
ENSG00000177542	SLC25A22	EIEE3, FLJ13044, GC1, NET44
ENSG00000125648	SLC25A23	APC2, FLJ30339, MGC2615
ENSG00000085491	SLC25A24	APC1, DKFZp586G0123
ENSG00000148339	SLC25A25	KIAA1896, MCSC, PCSCL
ENSG00000144741	SLC25A26
ENSG00000153291	SLC25A27	FLJ33552, UCP4
ENSG00000155287	SLC25A28	MRS3/4, MRS4L
ENSG00000197119	SLC25A29	C14orf69, FLJ38975
ENSG00000075415	SLC25A3	PHC
ENSG00000174032	SLC25A30
ENSG00000251015	SLC25A30-AS1
ENSG00000164933	SLC25A32	MFTC
ENSG00000171612	SLC25A33	BMSC-MCP, MGC4399, PNC1
ENSG00000162461	SLC25A34	DKFZp781A10161
ENSG00000224459	SLC25A34-AS1	RP11-169K16.4
ENSG00000125434	SLC25A35	FLJ40217
ENSG00000114120	SLC25A36	FLJ10618, PNC2
ENSG00000147454	SLC25A37	HT015, MFRN, MFRN1, MSCP
ENSG00000144659	SLC25A38	FLJ20551
ENSG00000013306	SLC25A39	CGI-69, FLJ22407
ENSG00000236253	SLC25A3P1	FLJ40434
ENSG00000151729	SLC25A4	ANT1, PEO2, PEO3, T1
ENSG00000075303	SLC25A40	MCFP
ENSG00000181240	SLC25A41	APC4, FLJ40442, MGC34725
ENSG00000181035	SLC25A42	MGC26694
ENSG00000077713	SLC25A43
ENSG00000160785	SLC25A44	FLJ90431, KIAA0446
ENSG00000162241	SLC25A45
ENSG00000164209	SLC25A46
ENSG00000140107	SLC25A47	C14orf68
ENSG00000145832	SLC25A48	FLJ44862, HDMCP
ENSG00000251045	SLC25A48-AS1	LINC01959
ENSG00000005022	SLC25A5	2F1, ANT2, T2, T3
ENSG00000224281	SLC25A5-AS1
ENSG00000122696	SLC25A51	CG7943, MCART1, MGC14836
ENSG00000189332	SLC25A51P4
ENSG00000141437	SLC25A52	MCART2
ENSG00000169100	SLC25A6	ANT3, ANT3Y, MGC17525
ENSG00000145217	SLC26A1	EDM4, SAT-1
ENSG00000135502	SLC26A10
ENSG00000181045	SLC26A11
ENSG00000155850	SLC26A2	DTD, DTDST
ENSG00000091138	SLC26A3	CLD, DRA
ENSG00000091137	SLC26A4	DFNB4, PDS
ENSG00000170615	SLC26A5	DFNB61, PRES
ENSG00000225697	SLC26A6	DKFZp586E1422
ENSG00000147606	SLC26A7	SUT2
ENSG00000112053	SLC26A8
ENSG00000174502	SLC26A9
ENSG00000130304	SLC27A1	ACSVL5, FATP, FATP1, FLJ00336, MGC71751
ENSG00000140284	SLC27A2	ACSVL1, FACVL1, FATP2, hFACVL1, HsT17226, VLACS, VLCS
ENSG00000143554	SLC27A3	ACSVL3, FATP3, MGC4365
ENSG00000167114	SLC27A4	ACSVL4, FATP4
ENSG00000083807	SLC27A5	ACSB, ACSVL6, FACVL3, FATP5, FLJ22987, VLACSR, VLCS-H2, VLCSH2
ENSG00000113396	SLC27A6	ACSVL2, FACVL2, FATP6, VLCS-H1
ENSG00000156222	SLC28A1	CNT1
ENSG00000137860	SLC28A2	CNT2, HCNT2, HsT17153, SPNT1
ENSG00000197506	SLC28A3	CNT3
ENSG00000112759	SLC29A1	ENT1
ENSG00000174669	SLC29A2	DER12, ENT2, HNP36
ENSG00000198246	SLC29A3	ENT3, FLJ11160
ENSG00000164638	SLC29A4	ENT4, FLJ34923
ENSG00000117394	SLC2A1	CSE, DYT18, DYT9, GLUT, GLUT1, HTLVR
ENSG00000227533	SLC2A1-AS1
ENSG00000197496	SLC2A10	GLUT10
ENSG00000133460	SLC2A11	GLUT10, GLUT11
ENSG00000146411	SLC2A12	GLUT12, GLUT8
ENSG00000151229	SLC2A13	HMIT
ENSG00000173262	SLC2A14	GLUT14, SLC2A3P3
ENSG00000163581	SLC2A2	GLUT2
ENSG00000059804	SLC2A3	GLUT3
ENSG00000181856	SLC2A4	GLUT4
ENSG00000125520	SLC2A4RG	GEF, HDBP1, Si-1-2, Si-1-2-19
ENSG00000142583	SLC2A5	GLUT5
ENSG00000160326	SLC2A6	GLUT6, GLUT9, HSA011372
ENSG00000197241	SLC2A7	GLUT7
ENSG00000136856	SLC2A8	GLUT8, GLUTX1
ENSG00000109667	SLC2A9	Glut9, GLUTX, URATv1
ENSG00000170385	SLC30A1	ZNT1, ZRC1
ENSG00000196660	SLC30A10	DKFZp547M236, ZnT-10, ZNT8, ZRC1
ENSG00000158014	SLC30A2	ZNT2
ENSG00000115194	SLC30A3	ZNT3
ENSG00000104154	SLC30A4	ZNT4
ENSG00000145740	SLC30A5	FLJ12496, FLJ12756, MGC5499, ZnT-5, ZNT5, ZNTL1, ZTL1
ENSG00000152683	SLC30A6	FLJ31101, ZNT6
ENSG00000162695	SLC30A7	ZNT7, ZnTL2
ENSG00000164756	SLC30A8	ZnT-8, ZNT8
ENSG00000014824	SLC30A9	C4orf1, GAC63, HUEL, ZNT9
ENSG00000136868	SLC31A1	COPT1, CTR1, hCTR1
ENSG00000136867	SLC31A2	COPT2, CTR2, hCTR2
ENSG00000101438	SLC32A1	bA122O1.1, VGAT, VIAAT
ENSG00000169359	SLC33A1	ACATN, AT-1, AT1, SPG42
ENSG00000131183	SLC34A1	NAPI-3, NPT2, NPTIIa, SLC11, SLC17A2
ENSG00000157765	SLC34A2	NAPI-3B
ENSG00000198569	SLC34A3	FLJ38680, NPTIIc
ENSG00000164414	SLC35A1	CMPST, hCST
ENSG00000102100	SLC35A2	UGALT, UGAT, UGT, UGT1, UGT2, UGTL
ENSG00000117620	SLC35A3
ENSG00000176087	SLC35A4
ENSG00000138459	SLC35A5	FLJ20730
ENSG00000121073	SLC35B1	UGTREL1
ENSG00000157593	SLC35B2	UGTrel4
ENSG00000124786	SLC35B3	C6orf196, CGI-19, dJ453H5.1, PAPST2
ENSG00000205060	SLC35B4	FLJ14697, YEA4
ENSG00000181830	SLC35C1	FLJ11320, FUCT1
ENSG00000080189	SLC35C2	bA394O2.1, C20orf5, CGI-15, OVCOV1
ENSG00000116704	SLC35D1	KIAA0260, UGTREL7
ENSG00000130958	SLC35D2	SQV7L, UGTrel8
ENSG00000182747	SLC35D3	FRCL1
ENSG00000127526	SLC35E1	FLJ14251
ENSG00000215790	SLC35E2A	KIAA0447, SLC35E2
ENSG00000189339	SLC35E2B
ENSG00000175782	SLC35E3	BLOV1
ENSG00000100036	SLC35E4
ENSG00000196376	SLC35F1	C6orf169, dJ230I3.1
ENSG00000110660	SLC35F2	FLJ13018
ENSG00000183780	SLC35F3	FLJ37712
ENSG00000151812	SLC35F4	C14orf36, FLJ37712
ENSG00000115084	SLC35F5	FLJ22004
ENSG00000213699	SLC35F6	ANT2BP, C2orf18, FLJ20555, TANGO9
ENSG00000176273	SLC35G1	C10orf60, FLJ33990, TMEM20
ENSG00000168917	SLC35G2	DKFZp564K2464, MGC3295, TMEM22
ENSG00000164729	SLC35G3	AMAC1, FLJ40154, TMEM21A
ENSG00000177710	SLC35G5	AMAC, AMAC1L2
ENSG00000259224	SLC35G6	AMAC1L3, TMEM21B
ENSG00000123643	SLC36A1	LYAAT-1, PAT1, TRAMD3
ENSG00000186335	SLC36A2	PAT2, TRAMD1, tramdorin
ENSG00000186334	SLC36A3	PAT3, TRAMD2, tramdorin2
ENSG00000180773	SLC36A4	FLJ38932, PAT4
ENSG00000160190	SLC37A1
ENSG00000134955	SLC37A2	FLJ00171
ENSG00000157800	SLC37A3	DKFZp761N0624
ENSG00000137700	SLC37A4	G6PT1, G6PT2, G6PT3, GSD1b, GSD1c, GSD1d
ENSG00000111371	SLC38A1	ATA1, NAT2, SAT1
ENSG00000157637	SLC38A10	MGC15523, PP1744
ENSG00000169507	SLC38A11	AVT2, FLJ39822
ENSG00000134294	SLC38A2	ATA2, KIAA1382, SAT2, SNAT2
ENSG00000188338	SLC38A3	G17, SN1
ENSG00000139209	SLC38A4	ATA3, NAT3, PAAT
ENSG00000017483	SLC38A5	JM24, SN2
ENSG00000139974	SLC38A6	NAT-1
ENSG00000103042	SLC38A7	FLJ10815
ENSG00000166558	SLC38A8
ENSG00000177058	SLC38A9	FLJ90709
ENSG00000143570	SLC39A1	ZIP1, ZIRTL
ENSG00000196950	SLC39A10	DKFZp564L2123, FLJ90515, KIAA1265
ENSG00000133195	SLC39A11	C17orf26
ENSG00000148482	SLC39A12	FLJ30499
ENSG00000226083	SLC39A12-AS1
ENSG00000165915	SLC39A13	FLJ25785
ENSG00000104635	SLC39A14	KIAA0062, NET34, ZIP14
ENSG00000165794	SLC39A2	ZIP2
ENSG00000141873	SLC39A3	ZIP3
ENSG00000147804	SLC39A4	AEZ, AWMS2, ZIP4
ENSG00000139540	SLC39A5
ENSG00000141424	SLC39A6	LIV-1
ENSG00000112473	SLC39A7	D6S2244E, H2-KE4, HKE4, KE4, RING5, ZIP7
ENSG00000138821	SLC39A8	BIGM103
ENSG00000029364	SLC39A9	FLJ11274
ENSG00000138079	SLC3A1	ATR1, CSNU1, D2H, NBAT, RBAT
ENSG00000168003	SLC3A2	4F2, 4F2HC, 4T2HC, CD98, CD98HC, MDU1, NACAE
ENSG00000138449	SLC40A1	FPN1, HFE4, IREG1, MTP1, SLC11A3
ENSG00000133065	SLC41A1	MgtE
ENSG00000136052	SLC41A2	DKFZP434K0427
ENSG00000114544	SLC41A3	FLJ20473
ENSG00000149150	SLC43A1	PB39, POV1, R00504
ENSG00000167703	SLC43A2	MGC34680
ENSG00000134802	SLC43A3	DKFZp762A227, Eeg1, FOAP-13, PRO1659, SEEEG-1
ENSG00000070214	SLC44A1	CD92, CDW92, CHTL1, CTL1
ENSG00000129353	SLC44A2	CTL2
ENSG00000143036	SLC44A3	CTL3, MGC45474
ENSG00000224081	SLC44A3-AS1	LINC01057
ENSG00000204385	SLC44A4	C6orf29, CTL4, DFNA72, FLJ14491, NG22, TPPT
ENSG00000137968	SLC44A5	CTL5, MGC34032
ENSG00000162426	SLC45A1	DNB5
ENSG00000164175	SLC45A2	AIM-1, MATP, OCA4
ENSG00000158715	SLC45A3	IPCA-2, IPCA-6, IPCA-8, PCANAP2, PCANAP6, PCANAP8, prostein
ENSG00000022567	SLC45A4	KIAA1126
ENSG00000076351	SLC46A1	HCP1, MGC9564, PCFT
ENSG00000119457	SLC46A2	Ly110, TSCOT
ENSG00000139508	SLC46A3	DKFZp686A1775, FLJ42613
ENSG00000142494	SLC47A1	FLJ10847, MATE1
ENSG00000180638	SLC47A2	FLJ31196, MATE2, MATE2-K
ENSG00000211584	SLC48A1	FLJ20489, hHRG-1, HRG1
ENSG00000169026	SLC49A3	FLJ22269, LP2561, MFSD7
ENSG00000138463	SLC49A4	DIRC2, FLJ14784, RCC4
ENSG00000004939	SLC4A1	AE1, CD233, DI, EPB3, FR, RTA1A, SW, WD, WR
ENSG00000144290	SLC4A10	NBCn2, NCBE
ENSG00000088836	SLC4A11	BTR1, CDPD1, CHED2, dJ794I6.2, FECD4, NaBC1
ENSG00000163798	SLC4A1AP	HLC3, kanadaptin
ENSG00000164889	SLC4A2	AE2, BND3L, EPB3L1, HKB3, NBND3
ENSG00000114923	SLC4A3	AE3, SLC2C
ENSG00000080493	SLC4A4	hhNMC, HNBC1, NBC1, NBC2, pNBC, SLC4A5
ENSG00000188687	SLC4A5	NBC4
ENSG00000033867	SLC4A7	NBC3, SBC2, SLC4A6
ENSG00000050438	SLC4A8	NBC3
ENSG00000113073	SLC4A9	AE4
ENSG00000169241	SLC50A1	HsSWEET1, RAG1AP1, RP11-540D14.5, RZPDo834D038D, SCP, slv, SWEET1
ENSG00000163959	SLC51A	OSTalpha
ENSG00000186198	SLC51B	OSTbeta
ENSG00000132517	SLC52A1	FLJ10060, GPCR42, GPR172B, hRFT1, PAR2, RFVT1
ENSG00000185803	SLC52A2	D15Ertd747e, FLJ11856, GPCR41, GPR172A, hRFT3, PAR1, RFVT2
ENSG00000101276	SLC52A3	bA371L19.1, C20orf54, hRFT2, RFVT3
ENSG00000100170	SLC5A1	D22S675, NAGT, SGLT1
ENSG00000154025	SLC5A10	SGLT5
ENSG00000158865	SLC5A11	KST1, SGLT6, SMIT2
ENSG00000148942	SLC5A12	MGC52019, SMCT2
ENSG00000140675	SLC5A2	SGLT2
ENSG00000100191	SLC5A4	DJ90G24.4, SAAT1, SGLT3
ENSG00000242082	SLC5A4-AS1	RP1-90G24.10
ENSG00000105641	SLC5A5	NIS
ENSG00000138074	SLC5A6	SMVT
ENSG00000115665	SLC5A7	CHT1, hCHT
ENSG00000256870	SLC5A8	AIT
ENSG00000117834	SLC5A9	SGLT4
ENSG00000040487	SLC66A1	FLJ20320, LAAT-1, LAAT1, PQLC2
ENSG00000174899	SLC66A1L	C3orf55, PQLC2L
ENSG00000122490	SLC66A2	FLJ22378, PQLC1
ENSG00000162976	SLC66A3	C2orf22, MGC33602, PQLC3
ENSG00000157103	SLC6A1	GABATHG, GABATR, GAT1
ENSG00000214617	SLC6A10P	CT-2, SLC6A10
ENSG00000132164	SLC6A11	GAT3
ENSG00000111181	SLC6A12	BGT-1
ENSG00000010379	SLC6A13	GAT2
ENSG00000072041	SLC6A15	FLJ10316, hv7-3, NTT73, SBAT1, V7-3
ENSG00000063127	SLC6A16	NTT5
ENSG00000197106	SLC6A17
ENSG00000174358	SLC6A19
ENSG00000103546	SLC6A2	NAT1, NET, NET1, SLC6A5
ENSG00000163817	SLC6A20	XT3, Xtrp3
ENSG00000142319	SLC6A3	DAT, DAT1
ENSG00000108576	SLC6A4	5-HTT, HTT, OCD1, SERT1
ENSG00000165970	SLC6A5	GLYT2, NET1
ENSG00000131389	SLC6A6	TAUT
ENSG00000011083	SLC6A7	PROT
ENSG00000130821	SLC6A8	CRTR, CT1
ENSG00000196517	SLC6A9	GLYT1
ENSG00000139514	SLC7A1	ATRC1, CAT-1, ERR, HCAT1, REC1L
ENSG00000130876	SLC7A10	asc-1
ENSG00000151012	SLC7A11	xCT
ENSG00000250033	SLC7A11-AS1	ENST00000512786
ENSG00000164893	SLC7A13	AGT-1, XAT2
ENSG00000013293	SLC7A14	KIAA1613, PPP1R142
ENSG00000003989	SLC7A2	ATRC2, CAT-2, HCAT2
ENSG00000165349	SLC7A3	ATRC3, CAT-3, FLJ14541
ENSG00000099960	SLC7A4	CAT-4, HCAT3, VH
ENSG00000103257	SLC7A5	CD98, D16S469E, E16, LAT1, MPE16
ENSG00000103064	SLC7A6	KIAA0245, LAT-2, LAT3, y+LAT-2
ENSG00000103061	SLC7A6OS	FLJ13291
ENSG00000155465	SLC7A7	LPI, y+LAT-1
ENSG00000092068	SLC7A8	LAT2, LPI-PC1
ENSG00000021488	SLC7A9	CSNU3
ENSG00000183023	SLC8A1	NCX1
ENSG00000227028	SLC8A1-AS1
ENSG00000118160	SLC8A2	KIAA1087, NCX2
ENSG00000100678	SLC8A3	NCX3
ENSG00000089060	SLC8B1	FLJ22233, NCKX6, NCLX, SLC24A6
ENSG00000090020	SLC9A1	APNH, NHE1, PPP1R143
ENSG00000115616	SLC9A2	NHE2
ENSG00000066230	SLC9A3	NHE3
ENSG00000109062	SLC9A3R1	EBP50, NHERF, NHERF1
ENSG00000065054	SLC9A3R2	E3KARP, NHERF-2, SIP-1, TKA-1
ENSG00000180251	SLC9A4	NHE4
ENSG00000135740	SLC9A5	NHE5
ENSG00000198689	SLC9A6	KIAA0267, NHE6
ENSG00000065923	SLC9A7	NHE7
ENSG00000227825	SLC9A7P1
ENSG00000197818	SLC9A8	KIAA0939, NHE8
ENSG00000181804	SLC9A9	FLJ35613, NHE9
ENSG00000164037	SLC9B1	NHA1, NHEDC1
ENSG00000164038	SLC9B2	FLJ23984, NHA2, NHEDC2
ENSG00000172139	SLC9C1	NHE, SLC9A10
ENSG00000162753	SLC9C2	MGC43026, SLC9A11
ENSG00000084453	SLCO1A2	OATP, OATP-A, OATP1A2, SLC21A3
ENSG00000111700	SLCO1B3	OATP1B3, OATP8, SLC21A8
ENSG00000139155	SLCO1C1	OATP-F, OATP1, OATP1C1, SLC21A14
ENSG00000174640	SLCO2A1	MATR1, OATP2A1, PGT, SLC21A2
ENSG00000137491	SLCO2B1	OATP-B, OATP2B1, SLC21A9
ENSG00000176463	SLCO3A1	OATP-D, OATP3A1, SLC21A11
ENSG00000101187	SLCO4A1	OATP-E, OATP4A1, SLC21A12
ENSG00000232803	SLCO4A1-AS1
ENSG00000173930	SLCO4C1	OATP-H, OATP4C1, OATPX, SLC21A20
ENSG00000137571	SLCO5A1	OATP-J, OATP5A1, OATPRP4, SLC21A15
ENSG00000205359	SLCO6A1	CT48, MGC26949, OATP6A1, OATPY
ENSG00000133302	SLF1	ANKRD32, BRCTD1, BRCTx, DKFZp564C0469, DKFZp761C121
ENSG00000119906	SLF2	C10orf6, FAM178A, FLJ10512, FLJ25012
ENSG00000172716	SLFN11	FLJ34922
ENSG00000172123	SLFN12	FLJ10260
ENSG00000205045	SLFN12L
ENSG00000154760	SLFN13	FLJ31952
ENSG00000236320	SLFN14
ENSG00000166750	SLFN5	MGC19764
ENSG00000171790	SLFNL1	FLJ23878
ENSG00000119705	SLIRP	C14orf156, DC50
ENSG00000187122	SLIT1	MEGF4, SLIL1, Slit-1, slit1, SLIT3
ENSG00000234855	SLIT1-AS1
ENSG00000145147	SLIT2	SLIL3, Slit-2
ENSG00000248228	SLIT2-IT1
ENSG00000184347	SLIT3	MEGF5, SLIL2, Slit-3, SLIT1, slit2
ENSG00000178235	SLITRK1	KIAA1910, LRRC12
ENSG00000185985	SLITRK2	CXorf1, CXorf2, KIAA1854, SLITL1, TMEM257
ENSG00000179542	SLITRK4	DKFZp547M2010
ENSG00000165300	SLITRK5	bA364G4.2, KIAA0918, LRRC11
ENSG00000184564	SLITRK6	FLJ22774
ENSG00000065613	SLK	KIAA0204, se20-9, STK2
ENSG00000163681	SLMAP	KIAA1601, SLAP
ENSG00000124107	SLPI	ALK1, ALP, BLPI, HUSI, HUSI-I, WAP4, WFDC4
ENSG00000137776	SLTM	FLJ13213, Met
ENSG00000164609	SLU7	9G8
ENSG00000126233	SLURP1	ANUP, ARS, ArsB, LY6-MT, LY6LS, MDM
ENSG00000132207	SLX1A	GIYD1
ENSG00000181625	SLX1B	GIYD2, MGC5178
ENSG00000188827	SLX4	BTBD12, FANCP, KIAA1784, KIAA1987
ENSG00000149346	SLX4IP	C20orf94, dJ1099D15.3
ENSG00000170365	SMAD1	JV4-1, MADH1, MADR1
ENSG00000250582	SMAD1-AS2
ENSG00000175387	SMAD2	JV18-1, MADH2, MADR2
ENSG00000166949	SMAD3	HsT17436, JV15-2, MADH3
ENSG00000141646	SMAD4	DPC4, MADH4
ENSG00000113658	SMAD5	Dwfc, JV5-1, MADH5
ENSG00000164621	SMAD5-AS1	DAMS, SMAD5OS
ENSG00000137834	SMAD6	HsT17432, MADH6, MADH7
ENSG00000101665	SMAD7	MADH7, MADH8
ENSG00000120693	SMAD9	MADH6, MADH9, SMAD8, SMAD8/9
ENSG00000170545	SMAGP	hSMAGP, MGC149453, MGC149454
ENSG00000112305	SMAP1	FLJ13159, SMAP-1
ENSG00000084070	SMAP2	SMAP1L
ENSG00000102038	SMARCA1	hSNF2L, ISWI, NURF140, SNF2L, SNF2L1, SNF2LB, SWI
ENSG00000080503	SMARCA2	BAF190, BRM, hBRM, hSNF2a, SNF2, SNF2L2, SNF2LA, Sth1p, SWI2
ENSG00000127616	SMARCA4	BAF190, BRG1, FLJ39786, hSNF2b, SNF2, SNF2-BETA, SNF2L4, SNF2LB, SWI2
ENSG00000153147	SMARCA5	hISWI, hSNF2H, ISWI
ENSG00000245112	SMARCA5-AS1
ENSG00000163104	SMARCAD1	DKFZP762K2015, ETL1, KIAA1122
ENSG00000138375	SMARCAL1	HARP, HHARP
ENSG00000099956	SMARCB1	BAF47, hSNFS, Ini1, PPP1R144, RDT, Sfh1p, SNF5, SNF5L1, Snr1
ENSG00000173473	SMARCC1	BAF155, CRACC1, Rsc8, SRG3
ENSG00000139613	SMARCC2	BAF170, CRACC2, Rsc8
ENSG00000066117	SMARCD1	BAF60A, CRACD1, Rsc6p
ENSG00000108604	SMARCD2	BAF60B, CRACD2, PRO2451, Rsc6p
ENSG00000082014	SMARCD3	BAF60C, CRACD3, Rsc6p
ENSG00000073584	SMARCE1	BAF57
ENSG00000072501	SMC1A	DXS423E, KIAA0178, SB1.8, SMC1L1, Smcb
ENSG00000077935	SMC1B	bK268H5, SMC1L2
ENSG00000136824	SMC2	CAP-E, hCAP-E, SMC2L1
ENSG00000270332	SMC2-AS1
ENSG00000108055	SMC3	BAM, bamacan, CSPG6, HCAP, SMC3L1
ENSG00000113810	SMC4	CAP-C, hCAP-C, SMC4L1
ENSG00000198887	SMC5	KIAA0594, SMC5L1
ENSG00000163029	SMC6	FLJ22116, SMC6L1
ENSG00000101596	SMCHD1	FSHD2, KIAA0650
ENSG00000214097	SMCO1	C3orf43, DKFZp313B0440, FLJ41923
ENSG00000165935	SMCO2	C12orf70, LOC341346
ENSG00000179256	SMCO3	C12orf69, LOC440087
ENSG00000166002	SMCO4	C11orf75, FN5
ENSG00000223979	SMCR2
ENSG00000226746	SMCR5	NCRNA00034
ENSG00000176994	SMCR8	DENND8A, FLJ34716
ENSG00000183172	SMDT1	C22orf32, DDDD, dJ186O1.1, EMRE
ENSG00000157106	SMG1	ATX, KIAA0421, LIP
ENSG00000237296	SMG1P1
ENSG00000180747	SMG1P3
ENSG00000183604	SMG1P5
ENSG00000254634	SMG1P6
ENSG00000261556	SMG1P7
ENSG00000198952	SMG5	EST1B, KIAA1089, LPTS-RP1, LPTSRP1, RP11-54H19.7, SMG-5
ENSG00000070366	SMG6	C17orf31, EST1A, KIAA0732, SMG-6
ENSG00000116698	SMG7	C1orf16, EST1C, KIAA0250, SGA56M, SMG-7
ENSG00000232860	SMG7-AS1	DKFZP564C196
ENSG00000167447	SMG8	C17orf71, FLJ10587, FLJ23205
ENSG00000105771	SMG9	C19orf61, FLJ12886
ENSG00000235169	SMIM1	Vel
ENSG00000184785	SMIM10	CXorf69
ENSG00000256537	SMIM10L1
ENSG00000178947	SMIM10L2A	LED, LINC00086, LINC0086, MGC39606, NCRNA00086
ENSG00000196972	SMIM10L2B	LINC00087, NCRNA00087, RP11-85L21.2
ENSG00000205670	SMIM11A	C21orf51, FAM165B, SMIM11
ENSG00000163866	SMIM12	C1orf212, FLJ90372
ENSG00000224531	SMIM13	C6orf228
ENSG00000163683	SMIM14	C4orf34, FLJ13289
ENSG00000188725	SMIM15	C5orf43, DKFZP686E2158
ENSG00000268182	SMIM17
ENSG00000253457	SMIM18
ENSG00000176209	SMIM19	C8orf40
ENSG00000139656	SMIM2	C13orf44, MGC5590
ENSG00000227258	SMIM2-AS1	C13orf44-AS1
ENSG00000235285	SMIM2-IT1	C13orf44-IT1
ENSG00000250317	SMIM20	C4orf52, MITRAC7, PNX
ENSG00000267795	SMIM22	CASIMO1
ENSG00000095932	SMIM24	C19orf77, HSPC323
ENSG00000224397	SMIM25	GCRL1, LINC01272
ENSG00000232388	SMIM26	LINC00493, LOC388789
ENSG00000235453	SMIM27	C9orf133, TOPORS-AS1
ENSG00000262543	SMIM28
ENSG00000186577	SMIM29	C6orf1, LBH, MGC57858
ENSG00000256235	SMIM3	C5orf62, MSTP150, NID67
ENSG00000214194	SMIM30	LINC00998
ENSG00000248771	SMIM31	LINC01207
ENSG00000271824	SMIM32
ENSG00000168273	SMIM4	C3orf78
ENSG00000204323	SMIM5	C17orf109
ENSG00000259120	SMIM6	C17orf110, ELN
ENSG00000214046	SMIM7	C19orf42, MGC2747
ENSG00000111850	SMIM8	C6orf162, dJ102H19.2, DKFZP586E1923
ENSG00000203870	SMIM9	CXorf68
ENSG00000240204	SMKR1
ENSG00000256162	SMLR1
ENSG00000172062	SMN1	BCD541, GEMIN1, SMA, SMA1, SMA2, SMA3, SMA@, SMNT, TDRD16A
ENSG00000205571	SMN2	BCD541, GEMIN1, SMNC, TDRD16B
ENSG00000119953	SMNDC1	SMNR, SPF30, TDRD16C
ENSG00000128602	SMO	FZD11, SMOH
ENSG00000198732	SMOC1
ENSG00000112562	SMOC2	SMAP2
ENSG00000088826	SMOX	C20orf16, dJ779E11.1, FLJ20746, MGC1010, PAO, PAOh1, SMO
ENSG00000166311	SMPD1	ASM
ENSG00000135587	SMPD2	ISC1, nSMase
ENSG00000103056	SMPD3	NSMASE2
ENSG00000136699	SMPD4	FLJ20297, FLJ20756, KIAA1418, NET13, nSMase-3, NSMASE3
ENSG00000152117	SMPD4BP
ENSG00000172594	SMPDL3A	ASM3A, ASML3a, FLJ20177, yR36GH4.1
ENSG00000130768	SMPDL3B	ASML3B
ENSG00000091482	SMPX	Chisel, Csl, DFN6, DFNX4
ENSG00000102172	SMS	MRSR, SPMSY, SpS, SRS
ENSG00000183963	SMTN
ENSG00000214872	SMTNL1	CHASM
ENSG00000188176	SMTNL2	FLJ42461
ENSG00000122692	SMU1	BWD, FLJ10805, fSAP57, SMU-1
ENSG00000123415	SMUG1	FDG, HMUDG, UNG3
ENSG00000198742	SMURF1	KIAA1625
ENSG00000108854	SMURF2
ENSG00000115593	SMYD1	BOP, KMT3D, ZMYND22
ENSG00000143499	SMYD2	HSKM-B, KMT3C, ZMYND14
ENSG00000185420	SMYD3	KMT3E, ZMYND1, ZNFN3A1
ENSG00000186532	SMYD4	KIAA1936, ZMYND21
ENSG00000135632	SMYD5	NN8-4AG, RAI15, RRG1, ZMYND23
ENSG00000124216	SNAI1	SLUGH2, SNA, SNAH, SNAIL, SNAIL1
ENSG00000019549	SNAI2	SLUG, SLUGH, SLUGH1, SNAIL2
ENSG00000185669	SNAI3	SMUC, Zfp293, ZNF293
ENSG00000260630	SNAI3-AS1	MGC23284
ENSG00000092531	SNAP23	HsT17016, SNAP23A, SNAP23B
ENSG00000132639	SNAP25	bA416N4.2, dJ1068F16.2, RIC-4, RIC4, SEC9, SNAP, SNAP-25
ENSG00000227906	SNAP25-AS1
ENSG00000099940	SNAP29	CEDNIK, SNAP-29
ENSG00000143740	SNAP47	C1orf142, SNAP-47, SVAP1
ENSG00000065609	SNAP91	AP180, CALM, KIAA0656
ENSG00000023608	SNAPC1	PTFgamma, SNAP43
ENSG00000104976	SNAPC2	PTFdelta, SNAP45
ENSG00000164975	SNAPC3	MGC132011, MGC33124, PTFbeta, SNAP50
ENSG00000165684	SNAPC4	FLJ13451, PTFalpha, SNAP190
ENSG00000174446	SNAPC5	SNAP19
ENSG00000143553	SNAPIN	BLOC1S7, BORCS3, SNAPAP
ENSG00000145335	SNCA	NACP, PARK1, PARK4, PD1
ENSG00000247775	SNCA-AS1
ENSG00000064692	SNCAIP	SYPH1
ENSG00000074317	SNCB
ENSG00000173267	SNCG	BCSG1, persyn, SR
ENSG00000197157	SND1	p100, TDRD11
ENSG00000162804	SNED1	FLJ00133, Snep, SST3
ENSG00000159210	SNF8	Dot3, EAP30, VPS22
ENSG00000255717	SNHG1	LINC00057, lncRNA16, NCRNA00057, UHG
ENSG00000174365	SNHG11	C20orf198, LINC00101
ENSG00000197989	SNHG12	ASLNC04080, C1orf79, LINC00100, PNAS-123
ENSG00000232956	SNHG15	C7orf40, FLJ38860, Linc-Myo1g, MYO1GUT
ENSG00000163597	SNHG16	Nbla10727, Nbla12061, ncRAN
ENSG00000196756	SNHG17
ENSG00000250786	SNHG18
ENSG00000260260	SNHG19	SNORD60HG
ENSG00000234912	SNHG20	C17orf86, DKFZp686L05235, FLJ25582, LINC00338, NCRNA00338, PRO0872, SCARNA16HG
ENSG00000250988	SNHG21	FSD2-AS1, RP11-752G15.6, SCARNA15HG
ENSG00000267322	SNHG22	SCARNA17HG
ENSG00000266402	SNHG25
ENSG00000175061	SNHG29	C17orf45, C17orf76-AS1, FAM211A-AS1, LRRC75A-AS1, MGC40157, NCRNA00188
ENSG00000242125	SNHG3	NCRNA00014, RNU17C, RNU17D, U17HG, U17HG-A
ENSG00000229267	SNHG31
ENSG00000204387	SNHG32	C6orf48, D6S57, G8
ENSG00000203875	SNHG5	bA33E24.2, C6orf160, LINC00044, MGC16362, NCRNA00044, U50HG
ENSG00000245910	SNHG6	HBII-276HG, NCRNA00058, U87HG
ENSG00000233016	SNHG7	MGC16037, NCRNA00061
ENSG00000269893	SNHG8	LINC00060, NCRNA00060
ENSG00000255198	SNHG9	DKFZp686N06141, NCRNA00062
ENSG00000163877	SNIP1	PML1
ENSG00000184602	SNN
ENSG00000221716	SNORA11	SNORA11A, U107
ENSG00000221164	SNORA11F
ENSG00000212464	SNORA12	U108
ENSG00000238363	SNORA13	ACA13
ENSG00000201643	SNORA14A	ACA14a
ENSG00000207181	SNORA14B	ACA14b
ENSG00000207168	SNORA15	ACA15, SNORA15A
ENSG00000207062	SNORA15B-1
ENSG00000206785	SNORA15B-2	SNORA15C
ENSG00000201544	SNORA16B	U98b
ENSG00000207468	SNORA19	ACA19
ENSG00000207392	SNORA20	ACA20
ENSG00000206634	SNORA22	ACA22, SNORA22A
ENSG00000206603	SNORA22B
ENSG00000207344	SNORA22C
ENSG00000201998	SNORA23	ACA23
ENSG00000206903	SNORA24B
ENSG00000212588	SNORA26	HBI-6
ENSG00000272533	SNORA28	ACA28
ENSG00000206612	SNORA2A	ACA2A
ENSG00000207313	SNORA2B	ACA2b
ENSG00000221491	SNORA2C	ACA34, SNORA34
ENSG00000206755	SNORA30	ACA30, SNORA30A
ENSG00000199477	SNORA31	ACA31, SNORA31A
ENSG00000200534	SNORA33	ACA33
ENSG00000222370	SNORA36B	ACA36b
ENSG00000207233	SNORA37	ACA37
ENSG00000200816	SNORA38	ACA38
ENSG00000200394	SNORA38B
ENSG00000212607	SNORA3B	ACA3-2, SNORA45, SNORA45B
ENSG00000208308	SNORA40B
ENSG00000207493	SNORA46	ACA46
ENSG00000238961	SNORA47	HBI-115
ENSG00000208892	SNORA49	ACA49
ENSG00000271798	SNORA51	ACA51
ENSG00000212443	SNORA53	ACA53
ENSG00000207008	SNORA54	ACA54
ENSG00000201457	SNORA55	ACA55
ENSG00000201129	SNORA58B
ENSG00000239149	SNORA59A	ACA59
ENSG00000266079	SNORA59B	ACA59
ENSG00000206838	SNORA5A	ACA5
ENSG00000201772	SNORA5C	ACA5c
ENSG00000199266	SNORA60	ACA60
ENSG00000201448	SNORA63C
ENSG00000201229	SNORA63D
ENSG00000201302	SNORA65	RNU65, U65
ENSG00000207523	SNORA66	RNU66, U66
ENSG00000201388	SNORA68B
ENSG00000206622	SNORA69	RNU69, U69
ENSG00000206937	SNORA70B
ENSG00000206869	SNORA70F	U70F
ENSG00000206650	SNORA70G	U70G
ENSG00000225091	SNORA71A	RNU71A, U71a
ENSG00000235408	SNORA71B	RNU71B, U71b
ENSG00000201512	SNORA71C	U71c
ENSG00000200354	SNORA71D	U71d
ENSG00000200087	SNORA73B	E1c, RNU105A, RNU17B, U17B
ENSG00000200959	SNORA74A	RNU19, U19
ENSG00000212402	SNORA74B	U19-2
ENSG00000252213	SNORA74D
ENSG00000206885	SNORA75	SNORA75A, U23
ENSG00000221643	SNORA77	ACA63, SNORA77A
ENSG00000222489	SNORA79B
ENSG00000207088	SNORA7B	ACA7B
ENSG00000200792	SNORA80A	ACA67, SNORA80
ENSG00000206633	SNORA80B	ACA67B
ENSG00000199787	SNORA80C
ENSG00000207217	SNORA80D
ENSG00000207475	SNORA80E	ACA42, SNORA42
ENSG00000239183	SNORA84
ENSG00000206897	SNORA9B
ENSG00000182600	SNORC	ASCL830, C2orf82, UNQ830
ENSG00000221500	SNORD100	HBII-429
ENSG00000206754	SNORD101	U101
ENSG00000199753	SNORD104	U104
ENSG00000209645	SNORD105	U105
ENSG00000238317	SNORD11	HBII-95
ENSG00000221066	SNORD111	HBII-82
ENSG00000207063	SNORD116-1	HBII-85-1
ENSG00000207197	SNORD116-12	HBII-85-12
ENSG00000207137	SNORD116-13	HBII-85-13
ENSG00000206621	SNORD116-14	HBII-85-14
ENSG00000207263	SNORD116-16	HBII-85-16
ENSG00000206688	SNORD116-18	HBII-85-18
ENSG00000207460	SNORD116-19	HBII-85-19
ENSG00000207001	SNORD116-2	HBII-85-2
ENSG00000207375	SNORD116-23	HBII-85-23
ENSG00000207279	SNORD116-24	HBII-85-24
ENSG00000252326	SNORD116-25	HBII-85-25
ENSG00000251815	SNORD116-26	HBII-85-26
ENSG00000251896	SNORD116-27	HBII-85-27
ENSG00000207245	SNORD116-29	HBII-85-29
ENSG00000207014	SNORD116-3	HBII-85-3
ENSG00000252277	SNORD116-30	HBII-85-30
ENSG00000207442	SNORD116-6	HBII-85-6
ENSG00000207133	SNORD116-7	HBII-85-7
ENSG00000207093	SNORD116-8	HBII-85-8
ENSG00000201785	SNORD117	U83
ENSG00000271852	SNORD11B
ENSG00000238886	SNORD121A
ENSG00000238300	SNORD121B
ENSG00000238793	SNORD124
ENSG00000239043	SNORD127
ENSG00000222365	SNORD12B
ENSG00000209042	SNORD12C	RNU106, SNORD106, U106
ENSG00000239035	SNORD13D
ENSG00000238311	SNORD13E
ENSG00000272034	SNORD14A	RNU14, RNU14A, U14
ENSG00000200879	SNORD14E
ENSG00000206941	SNORD15A	RNU15A, U15A
ENSG00000207445	SNORD15B	RNU15B, U15B
ENSG00000212232	SNORD17	HBI-43
ENSG00000212493	SNORD19	HBII-108
ENSG00000222345	SNORD19C
ENSG00000199961	SNORD1B	R38B, snR38B
ENSG00000252542	SNORD36C	RNU36C, U36c
ENSG00000206775	SNORD37	RNU37, U37
ENSG00000207109	SNORD38C
ENSG00000263934	SNORD3A	RNU3, U3
ENSG00000265185	SNORD3B-1	RNU3A1, U3a, U3b1, U3b2
ENSG00000262074	SNORD3B-2	U3-2B, U3b2
ENSG00000221400	SNORD3J
ENSG00000238423	SNORD42B	RNU42B, U42B
ENSG00000200913	SNORD46	RNU40, RNU46, U40, U46
ENSG00000201823	SNORD48	RNU48, U48
ENSG00000207047	SNORD51	RNU51, U51
ENSG00000265145	SNORD53	RNU53, SNORD53A, U53
ENSG00000265706	SNORD53B
ENSG00000207031	SNORD59A	RNU59, U59
ENSG00000202314	SNORD6	mgh28S-2412
ENSG00000206630	SNORD60	RNU60, U60
ENSG00000235284	SNORD62A	RNU62, U62, U62A
ENSG00000231587	SNORD62B	U62, U62B
ENSG00000206989	SNORD63	RNU63, SNORD63A, U63
ENSG00000222937	SNORD63B
ENSG00000212135	SNORD67	HBII-166
ENSG00000212452	SNORD69	HBII-210
ENSG00000207297	SNORD7	mgU6-47, Z30
ENSG00000212534	SNORD70	HBII-234, SNORD70A
ENSG00000212309	SNORD70B
ENSG00000223224	SNORD71	HBII-239, hsa-mir-768, MIRN768
ENSG00000212296	SNORD72	HBII-240
ENSG00000201264	SNORD73B	RNU73B, U73B
ENSG00000200785	SNORD8	mgU6-53, RNU6C
ENSG00000209482	SNORD83A	RNU83A, U83A
ENSG00000221241	SNORD88A	HBII-180A
ENSG00000212283	SNORD89	HBII-289
ENSG00000199436	SNORD9	mgU6-53B
ENSG00000212163	SNORD91A	HBII-296a
ENSG00000264994	SNORD92	HBII-316
ENSG00000221740	SNORD93	HBII-336
ENSG00000208772	SNORD94	U94
ENSG00000221539	SNORD99	HBII-420
ENSG00000101298	SNPH	bA314N13.5
ENSG00000163788	SNRK	FLJ20224, HSNFRK, KIAA0096
ENSG00000144028	SNRNP200	ASCC3L1, BRR2, HELIC2, KIAA0788, RP33, U5-200KD
ENSG00000161981	SNRNP25	C16orf33, U11/U12-25K
ENSG00000124380	SNRNP27	RY1, U4/U6.U5-27K
ENSG00000184209	SNRNP35	U1SNRNPBP
ENSG00000060688	SNRNP40	HPRP8BP, PRP8BP, PRPF8BP, SPF38, WDR57
ENSG00000168566	SNRNP48	C6orf151, dJ336K20B.1, dJ512B11.2, FLJ32234
ENSG00000104852	SNRNP70	RNPU1Z, RPU1, Snp1, SNRP70, U1-70K
ENSG00000077312	SNRPA	Mud1, U1-A, U1A
ENSG00000131876	SNRPA1	Lea1, U2A'
ENSG00000125835	SNRPB	COD, Sm-B/B', SmB/SmB', snRNP-B, SNRPB1
ENSG00000125870	SNRPB2	Msl1, U2B''
ENSG00000124562	SNRPC	U1-C, Yhc1
ENSG00000167088	SNRPD1	HsT2456, Sm-D1, SNRPD
ENSG00000125743	SNRPD2	Sm-D2, SNRPD1
ENSG00000100028	SNRPD3	Sm-D3, SMD3
ENSG00000182004	SNRPE	Sm-E
ENSG00000139343	SNRPF	Sm-F
ENSG00000143977	SNRPG	Sm-G
ENSG00000128739	SNRPN	HCERN3, PWCR, RT-LI, SM-D, SMN, SNRNP-N, SNURF-SNRPN
ENSG00000101400	SNTA1	LQT12, SNT1, TACIP1
ENSG00000172164	SNTB1	59-DAP, A1B, BSYN2, SNT2, SNT2B1, TIP-43
ENSG00000168807	SNTB2	D16S2531E, EST25263, SNT2B2, SNT3, SNTL
ENSG00000147481	SNTG1	G1SYN, SYN4
ENSG00000172554	SNTG2	G2SYN, SYN5
ENSG00000188817	SNTN	FLJ44379, S100AL
ENSG00000100138	SNU13	15.5K, FA-1, NHP2L1, SNRNP15-5, SPAG12, SSFA1
ENSG00000169371	SNUPN	RNUT1, SNURPORTIN-1, Snurportin1
ENSG00000273173	SNURF
ENSG00000100603	SNW1	Bx42, FUN20, NCoA-62, Prp45, PRPF45, SKIIP, SKIP, SKIP1
ENSG00000028528	SNX1	HsT17379, MGC8664, SNX1A, Vps5
ENSG00000086300	SNX10
ENSG00000002919	SNX11
ENSG00000147164	SNX12
ENSG00000071189	SNX13	KIAA0713, RGS-PX1
ENSG00000135317	SNX14	RGS-PX2
ENSG00000110025	SNX15
ENSG00000104497	SNX16
ENSG00000115234	SNX17	KIAA0064
ENSG00000178996	SNX18	SH3PX2, SH3PXD3B, SNAG1
ENSG00000120451	SNX19	CHET8, KIAA0254
ENSG00000205302	SNX2
ENSG00000167208	SNX20	SLIC-1, SLIC1
ENSG00000124104	SNX21	C20orf161, dJ337O18.4, SNX-L
ENSG00000157734	SNX22	FLJ13952
ENSG00000064652	SNX24	SBBI31
ENSG00000109762	SNX25	SBBI31
ENSG00000143376	SNX27	KIAA0488, MGC20471, MY014
ENSG00000048471	SNX29	FLJ12363, RUNDC2A
ENSG00000112335	SNX3	Grd19
ENSG00000148158	SNX30	ATG24A
ENSG00000174226	SNX31	MGC39715
ENSG00000172803	SNX32	FLJ30934, SNX6B
ENSG00000173548	SNX33	MGC32065, SH3PX3, SH3PXD3C, SNX30
ENSG00000114520	SNX4	ATG24B
ENSG00000089006	SNX5
ENSG00000129515	SNX6
ENSG00000162627	SNX7
ENSG00000106266	SNX8	Mvp1
ENSG00000130340	SNX9	SDP1, SH3PX1, SH3PXD3A
ENSG00000057252	SOAT1	ACAT, SOAT, STAT
ENSG00000167780	SOAT2	ACAT2
ENSG00000112320	SOBP	FLJ10159
ENSG00000185338	SOCS1	Cish1, JAB, SOCS-1, SSI-1, TIP3
ENSG00000120833	SOCS2	CIS2, Cish2, SOCS-2, SSI-2, SSI2, STATI2
ENSG00000246985	SOCS2-AS1
ENSG00000184557	SOCS3	CIS3, Cish3, SOCS-3, SSI-3
ENSG00000180008	SOCS4	SOCS7
ENSG00000171150	SOCS5	CIS6, Cish5, CISH6, KIAA0671, SOCS-5
ENSG00000170677	SOCS6	CIS4, Cish4, HSPC060, SOCS4, SSI4, STAI4, STATI4
ENSG00000142168	SOD1	ALS, ALS1, IPOA
ENSG00000112096	SOD2	IPO-B, IPOB, Mn-SOD, MNSOD, MVCD6
ENSG00000109610	SOD3	EC-SOD
ENSG00000149639	SOGA1	C20orf117, dJ132F21.1, FLJ44670, KIAA0889, SOGA
ENSG00000214338	SOGA3	C6orf174, dJ403A15.3
ENSG00000120669	SOHLH2	bHLHe81, FLJ20449, SPATA28, TEB1
ENSG00000159140	SON	BASS1, C21orf50, DBP-5, FLJ21099, FLJ33914, KIAA1019, NREBP
ENSG00000095637	SORBS1	CAP, FLJ12406, KIAA1296, ponsin, SH3D5, sh3p12
ENSG00000154556	SORBS2	ARGBP2, KIAA0777
ENSG00000120896	SORBS3	SCAM-1, SH3D4, vinexin
ENSG00000108018	SORCS1	sorCS1
ENSG00000184985	SORCS2	KIAA1329
ENSG00000156395	SORCS3	KIAA1059, SORCS
ENSG00000140263	SORD
ENSG00000259479	SORD2P
ENSG00000137642	SORL1	C11orf32, gp250, LR11, LRP9, SorLA, SorLA-1
ENSG00000134243	SORT1	Gp95, NT3
ENSG00000115904	SOS1	GF1, GINGF, HGF
ENSG00000100485	SOS2
ENSG00000167941	SOST	DAND6, VBCH
ENSG00000171243	SOSTDC1	DAND7, DKFZp564D206, USAG1
ENSG00000198944	SOWAHA	ANKRD43
ENSG00000186212	SOWAHB	ANKRD56
ENSG00000198142	SOWAHC	ANKRD57, C2orf26, FLJ21870
ENSG00000187808	SOWAHD	ANKRD58
ENSG00000182968	SOX1
ENSG00000176887	SOX11
ENSG00000177732	SOX12	SOX22
ENSG00000143842	SOX13	ICA12, MGC117216, Sox-13
ENSG00000168875	SOX14	SOX28
ENSG00000129194	SOX15	SOX20, SOX26, SOX27
ENSG00000164736	SOX17
ENSG00000203883	SOX18
ENSG00000181449	SOX2
ENSG00000125285	SOX21	SOX25
ENSG00000227640	SOX21-AS1
ENSG00000134595	SOX3	PHP
ENSG00000039600	SOX30
ENSG00000124766	SOX4
ENSG00000134532	SOX5	L-SOX5, MGC35153
ENSG00000256120	SOX5-AS1
ENSG00000110693	SOX6
ENSG00000171056	SOX7
ENSG00000005513	SOX8
ENSG00000125398	SOX9	CMD1, CMPD1, SRA1
ENSG00000234899	SOX9-AS1	FLJ37644
ENSG00000185591	SP1
ENSG00000067066	SP100
ENSG00000135899	SP110	IFI41, IFI75
ENSG00000079263	SP140	LYSP100-A, LYSP100-B
ENSG00000185404	SP140L
ENSG00000167182	SP2	KIAA0048
ENSG00000234494	SP2-AS1
ENSG00000172845	SP3	SPR-2
ENSG00000105866	SP4	HF1B, MGC130008, MGC130009, SPR-1
ENSG00000204335	SP5
ENSG00000189120	SP6	Epfn, KLF14
ENSG00000170374	SP7	osterix, OSX
ENSG00000164651	SP8
ENSG00000217236	SP9	ZNF990
ENSG00000064199	SPA17	CT22, SP17
ENSG00000235387	SPAAR	LINC00961, SPAR
ENSG00000118434	SPACA1	SAMP32
ENSG00000141316	SPACA3	ALLP17, CT54, LYC3, LYZL3, SLLP1
ENSG00000177202	SPACA4	SAMP14
ENSG00000171489	SPACA5	dJ54B20.3, LYC5, LYZL5, PNPK6288, SLLP2, UNQ6288
ENSG00000182310	SPACA6	LET7EH, LINC00085, NCRNA00085, SPACA6P
ENSG00000269959	SPACA6P-AS	LINC01129
ENSG00000153498	SPACA7	C13orf28
ENSG00000165698	SPACA9	C9orf9, Mast
ENSG00000104450	SPAG1	CILD28, CT140, FLJ32920, HSD-3.8, SP75, TPIS
ENSG00000144451	SPAG16	DKFZp666P1710, FLJ22724, PF20, WDR29
ENSG00000196096	SPAG16-DT
ENSG00000155761	SPAG17	CT143, FLJ34497, PF6, RP4-776P7.2
ENSG00000061656	SPAG4	CT127, SUN4
ENSG00000076382	SPAG5	DEEPEST, hMAP126, MAP126
ENSG00000077327	SPAG6	CT141, pf16, Repro-SA-1
ENSG00000091640	SPAG7	ACRP, FSA-1, MGC20134
ENSG00000137098	SPAG8	BS-84, CT142, HSD-1, hSMP-1, SPAG3
ENSG00000008294	SPAG9	CT89, FLJ13450, FLJ14006, FLJ26141, FLJ34602, HLC4, HSS, JIP-4, JIP4, JLP, KIAA0516, MGC117291, MGC14967, MGC74461, PHET, PIG6, SYD1
ENSG00000113140	SPARC	BM-40, ON, ONT
ENSG00000152583	SPARCL1	MAST9
ENSG00000133104	SPART	KIAA0610, SPG20, TAHCCP1
ENSG00000120664	SPART-AS1	C13orf43, SPG20-AS1, SPG20OS
ENSG00000021574	SPAST	ADPSP, FSP2, KIAA1083, SPG4
ENSG00000122432	SPATA1	SP-2
ENSG00000186451	SPATA12
ENSG00000182957	SPATA13	ARHGEF29, FLJ31208
ENSG00000227213	SPATA13-AS1
ENSG00000144962	SPATA16	NYD-SP12
ENSG00000162814	SPATA17	IQCH
ENSG00000234070	SPATA17-AS1
ENSG00000163071	SPATA18	FLJ32906
ENSG00000158480	SPATA2	KIAA0757, PD1, PPP1R145, tamo
ENSG00000006282	SPATA20	FLJ21347, SSP411, Tisp78
ENSG00000187144	SPATA21	spergen-2, spergen2
ENSG00000141255	SPATA22	NYD-SP20
ENSG00000170469	SPATA24	CCDC161, T6441
ENSG00000149634	SPATA25	C20orf165, dJ337O18.8, TSG23
ENSG00000158792	SPATA2L	C16orf76, MGC26885, tamo
ENSG00000173699	SPATA3	TSARG1
ENSG00000238062	SPATA3-AS1
ENSG00000230246	SPATA31C1	FAM75C1, FLJ36055
ENSG00000177910	SPATA31C2	DKFZP434M131, FAM75C2
ENSG00000214929	SPATA31D1	FAM75D1, FLJ46321
ENSG00000240632	SPATA31D5P	FAM75D5, FAM75D5P, FLJ43950
ENSG00000177992	SPATA31E1	C9orf79, FAM75E1, FLJ35866
ENSG00000184361	SPATA32	AEP2, C17orf46, FLJ25414, TEX34, VAD1.2
ENSG00000167523	SPATA33	C16orf55, FLJ31606
ENSG00000150628	SPATA4	SPEF1B, TSARG2
ENSG00000189419	SPATA41	FLJ42289, HSD47
ENSG00000203897	SPATA42	AKNAD1-AS1, SRG7
ENSG00000185523	SPATA45	C1orf227, LOC149643
ENSG00000171722	SPATA46	C1orf111
ENSG00000164500	SPATA48	C7orf72
ENSG00000145375	SPATA5	AFG2, SPAF
ENSG00000171763	SPATA5L1	FLJ12286, MGC5347
ENSG00000132122	SPATA6	FLJ10007, SRF-1, SRF1
ENSG00000106686	SPATA6L	C9orf68, FLJ10058
ENSG00000042317	SPATA7	HSD3, LCA3
ENSG00000185594	SPATA8	MGC44294
ENSG00000145757	SPATA9	FLJ35906, NYD-SP16
ENSG00000186583	SPATC1	MGC61633, SPATA15, SPERIOLIN
ENSG00000160284	SPATC1L	C21orf56
ENSG00000249481	SPATS1	FLJ25442, SPATA8, SRSP1
ENSG00000123352	SPATS2	FLJ13117, SCR59, SPATA10
ENSG00000196141	SPATS2L	DNAPTP6, SGNP
ENSG00000161888	SPC24	FLJ90806, SPBC24
ENSG00000152253	SPC25	AD024, MGC22228, SPBC25
ENSG00000114902	SPCS1	HSPC033, SPC1, SPC12, YJR010C-A
ENSG00000118363	SPCS2	KIAA0102
ENSG00000129128	SPCS3	FLJ22649, PRO3567, SPC22/23, SPC3, YLR066W
ENSG00000124664	SPDEF	bA375E1.3, PDEF
ENSG00000040275	SPDL1	CCDC99, FLJ20364, hSpindly
ENSG00000163806	SPDYA	Ringo3, SPDY1, SPY1
ENSG00000204710	SPDYC	Ringo2
ENSG00000136206	SPDYE1	Ringo1, SPDYE, WBSCR19
ENSG00000185040	SPDYE16
ENSG00000205238	SPDYE2	MGC119295
ENSG00000173678	SPDYE2B
ENSG00000214300	SPDYE3
ENSG00000183318	SPDYE4
ENSG00000170092	SPDYE5
ENSG00000179994	SPDYE7P
ENSG00000128487	SPECC1	CYTSB, FLJ36955, HCMOGT-1, NSP
ENSG00000100014	SPECC1L	CYTSA, KIAA0376
ENSG00000101222	SPEF1	C20orf28, CLAMP, DKFZP434I114, SPEF1A
ENSG00000152582	SPEF2	CT122, FLJ23577, KPL2
ENSG00000072195	SPEG	APEG1, BPEG, KIAA1297, MGC12676, MYLK6, SPEGalpha, SPEGbeta
ENSG00000181323	SPEM1	C17orf83, FLJ40081
ENSG00000184560	SPEM2	C17orf74
ENSG00000065526	SPEN	KIAA0929, MINT, RBM15C, SHARP
ENSG00000258484	SPESP1	SP-ESP
ENSG00000104133	SPG11	ALS5, FLJ21439, KIAA1840
ENSG00000090487	SPG21	ABHD21, ACP33, BM-019, GL010, MAST
ENSG00000197912	SPG7	CAR, CMAR, SPG5C
ENSG00000176170	SPHK1	SPHK
ENSG00000063176	SPHK2
ENSG00000153820	SPHKAP	SKIP
ENSG00000066336	SPI1	OF, PU.1, SFPI1, SPI-1, SPI-A
ENSG00000269404	SPIB	SPI-B
ENSG00000166211	SPIC	MGC40611, SPI-C
ENSG00000163611	SPICE1	CCDC52, SPICE
ENSG00000164808	SPIDR	KIAA0146
ENSG00000106723	SPIN1	SPIN, TDRD24
ENSG00000147059	SPIN2A	DXF34, SPIN2, TDRD25
ENSG00000186787	SPIN2B	SPIN-2, TDRD26
ENSG00000204271	SPIN3	TDRD27
ENSG00000186767	SPIN4	FLJ44984, TDRD28
ENSG00000168005	SPINDOC	C11orf84, SPIN-DOC
ENSG00000214510	SPINK13	HESPINTOR, LiESP6, MGC149260, SPINK5L3
ENSG00000128040	SPINK2	HUSI-II
ENSG00000122711	SPINK4	MGC133107, PEC-60
ENSG00000133710	SPINK5	DKFZp686K19184, FLJ21544, FLJ97536, FLJ97596, FLJ99794, LEKTI, LETKI, NETS, NS, VAKTI
ENSG00000178172	SPINK6	BUSI2, MGC21394, UNQ844
ENSG00000145879	SPINK7	ECG2, ECRG2
ENSG00000229453	SPINK8
ENSG00000204909	SPINK9
ENSG00000166145	SPINT1	HAI, MANSC2
ENSG00000261183	SPINT1-AS1	RP11-532F12.5
ENSG00000167642	SPINT2	HAI-2, Kop
ENSG00000134278	SPIRE1	KIAA1135, spir-1
ENSG00000204991	SPIRE2	KIAA1832, spir-2
ENSG00000197471	SPN	CD43, GPL115, LSN
ENSG00000169682	SPNS1	HSpin1, LAT, nrs, PP2030, SLC62A1, SPIN1, SPINL
ENSG00000183018	SPNS2	SLC62A2
ENSG00000182557	SPNS3	MGC29671, SLC62A3
ENSG00000134668	SPOCD1	FLJ25348, PPP1R146
ENSG00000152377	SPOCK1	SPOCK, testican-1, TIC1
ENSG00000107742	SPOCK2	KIAA0275, testican-2
ENSG00000196104	SPOCK3	testican-3
ENSG00000159674	SPON2	DIL1
ENSG00000121067	SPOP	BTBD32, TEF2
ENSG00000144228	SPOPL	BTBD33
ENSG00000198917	SPOUT1	C9orf114, CENP-32, HSPC109
ENSG00000118785	SPP1	BNSP, BSPI, ETA-1, OPN
ENSG00000072080	SPP2	SPP24
ENSG00000138600	SPPL2A	IMP3, PSL2
ENSG00000005206	SPPL2B	IMP4, KIAA1532, PSL1
ENSG00000185294	SPPL2C	IMP5
ENSG00000157837	SPPL3	DKFZP586C1324, IMP2, MGC126674, MGC126676, MGC90402, PSL4
ENSG00000116096	SPR	SDR38C1
ENSG00000166068	SPRED1	FLJ33903, PPP1R147
ENSG00000198369	SPRED2	FLJ21897, FLJ31917, Spred-2
ENSG00000188766	SPRED3
ENSG00000203772	SPRN	bA108K14.1, FLJ41197, Shadoo, Sprn
ENSG00000163209	SPRR3
ENSG00000184148	SPRR4
ENSG00000010072	SPRTN	C1orf124, DKFZP547N043, DVC1, Spartan
ENSG00000164056	SPRY1	hSPRY1
ENSG00000136158	SPRY2	hSPRY2
ENSG00000168939	SPRY3	HSPRY3
ENSG00000187678	SPRY4
ENSG00000231185	SPRY4-AS1	THCAT68
ENSG00000167778	SPRYD3	FLJ14800
ENSG00000176422	SPRYD4	DKFZp686N0877
ENSG00000123178	SPRYD7	C13orf1, CLLD6
ENSG00000171621	SPSB1	SSB-1
ENSG00000111671	SPSB2	GRCC9, SSB-2
ENSG00000162032	SPSB3	C16orf31, SSB-3
ENSG00000175093	SPSB4	SSB-4
ENSG00000163554	SPTA1	EL2
ENSG00000197694	SPTAN1
ENSG00000070182	SPTB
ENSG00000115306	SPTBN1
ENSG00000173898	SPTBN2	SCA5
ENSG00000160460	SPTBN4	KIAA1642, SPTBN3
ENSG00000137877	SPTBN5	BSPECV, HUBSPECV, HUSPECV
ENSG00000090054	SPTLC1	hLCB1, HSAN1, HSN1, LCB1, SPTI
ENSG00000100596	SPTLC2	hLCB2a, KIAA0526, LCB2, LCB2A
ENSG00000172296	SPTLC3	C20orf38, FLJ11112, hLCB2b, LCB2B, SPTLC2L
ENSG00000165389	SPTSSA	C14orf147, ssSPTa
ENSG00000196542	SPTSSB	ADMP, C3orf57, ssSPTb
ENSG00000179119	SPTY2D1	DKFZp686I068, FLJ39441, Spt2
ENSG00000247595	SPTY2D1OS	SPTY2D1-AS1
ENSG00000134548	SPX	C12orf39, MGC10946, NPQ, spexin
ENSG00000164299	SPZ1	FLJ25709, NYD-TSP1, PPP1R148
ENSG00000104549	SQLE
ENSG00000137767	SQOR	CGI-44, SQR, SQRDL
ENSG00000161011	SQSTM1	A170, DMRV, FTDALS3, NADGP, OSIL, p60, p62, p62B, PDB3, ZIP3
ENSG00000213523	SRA1	SRA, STRAA1
ENSG00000183888	SRARP	C1orf64, ERRF, MGC24047
ENSG00000068784	SRBD1	FLJ10379
ENSG00000197122	SRC	ASV, c-src, SRC1
ENSG00000080603	SRCAP	DOMO1, EAF1, KIAA0309, SWR1
ENSG00000145545	SRD5A1
ENSG00000128039	SRD5A3	FLJ13352, SRD5A2L, SRD5A2L1
ENSG00000249700	SRD5A3-AS1
ENSG00000072310	SREBF1	bHLHd1, SREBP-1c, SREBP1, SREBP1a
ENSG00000198911	SREBF2	bHLHd2, SREBP2
ENSG00000153914	SREK1	DKFZp564B176, SFRS12, SRrp508, SRrp86
ENSG00000153006	SREK1IP1	FLJ36754, P18SRP, SFRS12IP1
ENSG00000112658	SRF	MCM1
ENSG00000151304	SRFBP1	BUD22, FLJ25286, p49, Rlb1, STRAP
ENSG00000196935	SRGAP1	ARHGAP13, KIAA1304
ENSG00000230806	SRGAP2-AS1
ENSG00000196369	SRGAP2B	SRGAP2P2
ENSG00000171943	SRGAP2C	SRGAP2P1
ENSG00000196220	SRGAP3	ARHGAP14, KIAA0411, MEGAP, SRGAP2, WRP
ENSG00000228723	SRGAP3-AS2
ENSG00000235830	SRGAP3-AS4
ENSG00000122862	SRGN	PPG, PRG, PRG1
ENSG00000075142	SRI
ENSG00000185739	SRL	SAR
ENSG00000116649	SRM	SPS1, SRML1
ENSG00000125508	SRMS	C20orf148, dJ697K14.1, PTK70, SRM
ENSG00000140319	SRP14	ALURBP, MGC14326
ENSG00000248508	SRP14-AS1
ENSG00000153037	SRP19
ENSG00000100883	SRP54
ENSG00000167881	SRP68
ENSG00000174780	SRP72
ENSG00000143742	SRP9
ENSG00000096063	SRPK1	SFRSK1
ENSG00000135250	SRPK2	SFRSK2
ENSG00000184343	SRPK3	MSSK1, STK23
ENSG00000182934	SRPRA	SR-alpha, Sralpha, SRP-alpha, SRPR
ENSG00000144867	SRPRB	APMCF1, SR-beta
ENSG00000101955	SRPX	ETX1
ENSG00000102359	SRPX2	SRPUL
ENSG00000167720	SRR	ILV1, ISO1
ENSG00000100104	SRRD	HC/HCC, SRR1L
ENSG00000133226	SRRM1	MGC39488, POP101, SRM160
ENSG00000167978	SRRM2	Cwc21, KIAA0324, SRL300, SRm300
ENSG00000205913	SRRM2-AS1
ENSG00000177679	SRRM3	FLJ37078
ENSG00000139767	SRRM4	KIAA1853, nSR100
ENSG00000226763	SRRM5
ENSG00000087087	SRRT	ARS2, Asr2, serrate
ENSG00000136450	SRSF1	ASF, MGC5228, SF2, SF2p33, SFRS1, SRp30a
ENSG00000188529	SRSF10	FUSIP1, FUSIP2, PPP1R149, SFRS13, SFRS13A, SRp38, SRrp40, TASR1, TASR2
ENSG00000116754	SRSF11	NET2, p54, SFRS11
ENSG00000154548	SRSF12	SFRS13B, SFRS19, SRrp35
ENSG00000161547	SRSF2	PR264, SC-35, SC35, SFRS2, SFRS2A
ENSG00000112081	SRSF3	SFRS3, SRp20
ENSG00000116350	SRSF4	SFRS4, SRP75
ENSG00000100650	SRSF5	HRS, SFRS5, SRP40
ENSG00000124193	SRSF6	B52, SFRS6, SRP55
ENSG00000115875	SRSF7	9G8, AAG3, HSSG1, RBM37, SFRS7, ZCCHC20, ZCRB2
ENSG00000111786	SRSF9	SFRS9, SRp30c
ENSG00000271303	SRXN1	C20orf139, dJ850E9.2, Npn3, SRX1, YKL086W
ENSG00000141380	SS18	SSXT, SYT
ENSG00000184402	SS18L1	CREST, KIAA0693
ENSG00000008324	SS18L2	KIAA-iso
ENSG00000138385	SSB	La, La/SSB, LARP3
ENSG00000106028	SSBP1	mtSSB, SSBP
ENSG00000145687	SSBP2	HSPC116
ENSG00000157216	SSBP3	CSDP, FLJ10355, SSDP, SSDP1
ENSG00000198711	SSBP3-AS1	C1orf191, MSTP128
ENSG00000130511	SSBP4
ENSG00000146700	SSC4D	S4D-SRCRB, SRCRB-S4D, SRCRB4D
ENSG00000179954	SSC5D	FLJ35258, S5D-SRCRB
ENSG00000084112	SSH1	KIAA1298, SSH1L
ENSG00000141298	SSH2	KIAA1725
ENSG00000172830	SSH3	FLJ10928, FLJ20515
ENSG00000165120	SSMEM1	C7orf45, FLJ40316
ENSG00000176101	SSNA1	N14, NA14
ENSG00000123096	SSPN	KRAG, SPN1, SPN2
ENSG00000197558	SSPO	FLJ36112, KIAA0543, SCO-spondin
ENSG00000124783	SSR1	TRAPA
ENSG00000163479	SSR2	TLAP, TRAPB
ENSG00000114850	SSR3	TRAPG
ENSG00000180879	SSR4	TRAPD
ENSG00000235374	SSR4P1	C21orf122, MGC10960, PRED57, PRED90
ENSG00000149136	SSRP1	FACT80
ENSG00000157005	SST	SMST
ENSG00000139874	SSTR1
ENSG00000180616	SSTR2
ENSG00000132671	SSTR4
ENSG00000162009	SSTR5
ENSG00000261713	SSTR5-AS1
ENSG00000160075	SSU72	HSPC182
ENSG00000125046	SSUH2	C3orf32, fls485, ssu-2
ENSG00000126752	SSX1	CT5.1
ENSG00000117155	SSX2IP	hMsd1
ENSG00000165584	SSX3	CT5.3
ENSG00000165583	SSX5
ENSG00000100380	ST13	FAM10A1, HIP, HSPABP1, P48, SNC6
ENSG00000149418	ST14	HAI, MT-SP1, PRSS14, SNC19, TMPRSS14
ENSG00000147488	ST18	KIAA0535, NZF-3, NZF3, ZC2H2C3, ZC2HC10, ZNF387
ENSG00000180953	ST20	HCCS-1
ENSG00000008513	ST3GAL1	SIAT4A, SIATFL, ST3GalA.1, ST3O
ENSG00000157350	ST3GAL2	SIAT4B, ST3GalA.2, ST3GALII
ENSG00000126091	ST3GAL3	MRT12, SIAT6
ENSG00000110080	ST3GAL4	CGS23, FLJ11867, NANTA3, SAT3, SIAT4, SIAT4C, STZ
ENSG00000115525	ST3GAL5	SIAT9, SIATGM3S, ST3GalV
ENSG00000064225	ST3GAL6	SIAT10, ST3GALVI
ENSG00000239445	ST3GAL6-AS1
ENSG00000073849	ST6GAL1	SIAT1
ENSG00000144057	ST6GAL2	KIAA1877, SIAT2, St6gal2, St6GalII
ENSG00000070526	ST6GALNAC1	SIAT7A, ST6GalNAcI
ENSG00000070731	ST6GALNAC2	SIAT7, SIAT7B, SIATL1, ST6GalNAII, STHM
ENSG00000184005	ST6GALNAC3	SIAT7C
ENSG00000136840	ST6GALNAC4	SIAT3C, SIAT7D, ST6GALNACIV
ENSG00000117069	ST6GALNAC5	MGC3184, SIAT7E, ST6GalNAcV
ENSG00000160408	ST6GALNAC6	SIAT7F, ST6GALNACVI
ENSG00000004866	ST7	ETS7q, FAM4A, FAM4A1, HELG, RAY1, SEN4, TSG7
ENSG00000227199	ST7-AS1	ST7AS1, ST7OT1
ENSG00000226367	ST7-AS2	ST7AS2, ST7OT2
ENSG00000214188	ST7-OT4	NCRNA00042, ST7OT4
ENSG00000007341	ST7L	FAM4B, FLJ20284, ST7R, STLR
ENSG00000111728	ST8SIA1	SIAT8, SIAT8A
ENSG00000140557	ST8SIA2	HsT19690, SIAT8B, ST8SIA-II, STX
ENSG00000177511	ST8SIA3	SIAT8C
ENSG00000113532	ST8SIA4	PST, PST1, SIAT8D
ENSG00000101638	ST8SIA5	SIAT8E
ENSG00000148488	ST8SIA6	SIAT8F
ENSG00000204832	ST8SIA6-AS1	APAL
ENSG00000010327	STAB1	CLEVER-1, FEEL-1, FELE-1, FEX1, KIAA0246, SCARH2, STAB-1
ENSG00000136011	STAB2	DKFZP434E0321, FEEL-2, FELL, HARE, SCARH1, STAB-2
ENSG00000144681	STAC	STAC1
ENSG00000141750	STAC2	24b2
ENSG00000185482	STAC3	MGC2793
ENSG00000118007	STAG1	SA-1, SA1, SCC3A
ENSG00000101972	STAG2	SA-2, SA2, SCC3B
ENSG00000066923	STAG3
ENSG00000174353	STAG3L3	STAG3L3P
ENSG00000106610	STAG3L4	FLJ13195, STAG3L4P
ENSG00000242294	STAG3L5P
ENSG00000136738	STAM	STAM1
ENSG00000260589	STAM-AS1	locus3182
ENSG00000115145	STAM2	Hbp
ENSG00000124356	STAMBP	AMSH
ENSG00000138134	STAMBPL1	ALMalpha, AMSH-FP, AMSH-LP, bA399O19.2, FLJ31524, KIAA1373
ENSG00000035720	STAP1	BRDG1, STAP-1
ENSG00000178078	STAP2	BKS, STAP-2
ENSG00000147465	STAR	StAR, STARD1
ENSG00000214530	STARD10	CGI-52, NY-CO-28, PCTP2, SDCCAG28
ENSG00000133121	STARD13	ARHGAP37, DLC2, GT650, LINC00464
ENSG00000236581	STARD13-AS	STARD13-AS2
ENSG00000131748	STARD3	es64, MLN64
ENSG00000010270	STARD3NL	MENTHO, MGC3251
ENSG00000164211	STARD4
ENSG00000246859	STARD4-AS1
ENSG00000172345	STARD5	MGC10327
ENSG00000174448	STARD6
ENSG00000084090	STARD7	GTT1
ENSG00000130052	STARD8	ARHGAP38, KIAA0189
ENSG00000159433	STARD9	KIAA1300, KIF16A
ENSG00000115415	STAT1	ISGF-3, STAT91
ENSG00000170581	STAT2	STAT113
ENSG00000168610	STAT3	APRF
ENSG00000138378	STAT4
ENSG00000126561	STAT5A	MGF, STAT5
ENSG00000173757	STAT5B
ENSG00000166888	STAT6	D12S1644, IL-4-STAT
ENSG00000126549	STATH	STR
ENSG00000124214	STAU1	PPP1R150, STAU
ENSG00000040341	STAU2	39K2
ENSG00000253302	STAU2-AS1
ENSG00000118804	STBD1	FLJ41801, GENX-3414
ENSG00000159167	STC1	STC
ENSG00000113739	STC2	STC-2
ENSG00000164647	STEAP1	PRSS24, STEAP
ENSG00000105889	STEAP1B
ENSG00000157214	STEAP2	IPCA-1, PCANAP1, STAMP1, STMP
ENSG00000115107	STEAP3	dudlin-2, STMP3, TSAP6
ENSG00000229867	STEAP3-AS1
ENSG00000127954	STEAP4	FLJ23153, SchLAH, STAMP2, TIARP, TNFAIP9
ENSG00000256762	STH	MAPTIT
ENSG00000123473	STIL	MCPH7, SIL
ENSG00000167323	STIM1	D11S4896E, GOK
ENSG00000109689	STIM2
ENSG00000213533	STIMATE	MGC52022, TMEM110
ENSG00000184584	STING1	ERIS, FLJ38577, MITA, MPYS, NET23, STING, TMEM173
ENSG00000168439	STIP1	HOP, STI1
ENSG00000072786	STK10	LOK, PRO2729
ENSG00000118046	STK11	LKB1, PJS
ENSG00000144589	STK11IP	KIAA1898, LIP1, LKB1IP, STK11IP1
ENSG00000115661	STK16	MPSK, PKL12
ENSG00000164543	STK17A	DRAK1
ENSG00000081320	STK17B	DRAK2
ENSG00000204344	STK19	D6S60, G11, RP1
ENSG00000102572	STK24	MST-3, MST3, MST3B, STE20, STK3
ENSG00000115694	STK25	SOK1, YSK1
ENSG00000134602	STK26	MASK, MST4
ENSG00000104375	STK3	KRS1, MST2
ENSG00000196335	STK31	SgK396, TDRD8
ENSG00000169302	STK32A	MGC22688, YANK1
ENSG00000152953	STK32B	HSA250839, STK32, STKG6, YANK2
ENSG00000165752	STK32C	MGC23665, PKE, YANK3
ENSG00000130413	STK33
ENSG00000125834	STK35	bA550O8.2, CLIK1
ENSG00000163482	STK36	FU, KIAA1278
ENSG00000112079	STK38	NDR, NDR1
ENSG00000211455	STK38L	KIAA0965, NDR2
ENSG00000198648	STK39	DCHT, SPAK
ENSG00000101109	STK4	KRS2, MST1, YSK3
ENSG00000227477	STK4-AS1
ENSG00000196182	STK40	MGC4796, SgK495
ENSG00000198870	STKLD1	C9orf96, MGC43306, SGK071
ENSG00000117632	STMN1	C1orf215, FLJ32206, Lag, LAP18, OP18, PP17, PP19, PR22, SMN
ENSG00000104435	STMN2	SCG10, SCGN10
ENSG00000197457	STMN3	SCLIP
ENSG00000015592	STMN4	RB3
ENSG00000230873	STMND1	FLJ23152
ENSG00000243317	STMP1	C7orf73, PL-5283
ENSG00000107960	STN1	bA541N10.2, FLJ22559, OBFC1
ENSG00000148175	STOM	BND7, EPB7, EPB72
ENSG00000067221	STOML1	FLJ36370, hUNC-24, SLP-1, STORP
ENSG00000165283	STOML2	HSPC108, SLP-2
ENSG00000133115	STOML3	Epb7.2l, SRO
ENSG00000243244	STON1	SBLF, stoned-b1
ENSG00000068781	STON1-GTF2A1L	SALF
ENSG00000140022	STON2	STN2, STNB2
ENSG00000165730	STOX1	C10orf24, FLJ25162
ENSG00000173320	STOX2	DKFZp762K222
ENSG00000001460	STPG1	C1orf201, FLJ33340, MAPO2
ENSG00000163116	STPG2	C4orf37, MGC46496
ENSG00000251620	STPG2-AS1
ENSG00000197768	STPG3	C9orf173, FLJ40246
ENSG00000239605	STPG4	C2orf61, FLJ40172
ENSG00000137868	STRA6	FLJ12541
ENSG00000146857	STRA8
ENSG00000266173	STRADA	LYK5, NY-BR-96, Stlk, STRAD
ENSG00000082146	STRADB	ALS2CR2, CALS-21, ILPIP, ILPIPA, PAPK
ENSG00000023734	STRAP	MAWD, pt-wd, UNRIP
ENSG00000165209	STRBP	FLJ11307, ILF3L, SPNR
ENSG00000242866	STRC	DFNB16
ENSG00000166763	STRCP1	STRCP
ENSG00000143093	STRIP1	FAM40A, FAR11A, FLJ14743, KIAA1761
ENSG00000128578	STRIP2	FAM40B, FAR11B, KIAA1170
ENSG00000240045	STRIT1	DWORF
ENSG00000115808	STRN	PPP2R6A, STRN1
ENSG00000196792	STRN3	PPP2R6B, S/G2NA, SG2NA
ENSG00000090372	STRN4	PPP2R6C, ZIN
ENSG00000101846	STS	ARSC, ARSC1
ENSG00000134910	STT3A	ITM1, MGC9042, STT3-A, TMC
ENSG00000163527	STT3B	FLJ90106, SIMP, STT3-B
ENSG00000103266	STUB1	CHIP, HSPABP2, NY-CO-7, SDCCAG7, UBOX1
ENSG00000203685	STUM	C1orf95, DKFZp761P211
ENSG00000104915	STX10	hsyn10, SYN10
ENSG00000135604	STX11
ENSG00000117758	STX12	STX13, STX14
ENSG00000124222	STX16	hsyn16, SYN16
ENSG00000136874	STX17	FLJ20651
ENSG00000255145	STX17-AS1
ENSG00000168818	STX18	Ufe1
ENSG00000247708	STX18-AS1	LOC100507266
ENSG00000248221	STX18-IT1
ENSG00000178750	STX19	MGC21382
ENSG00000106089	STX1A	HPC-1, p35-1, STX1
ENSG00000099365	STX1B	STX1B1, STX1B2
ENSG00000111450	STX2	EPIM, EPM, STX2A, STX2B, STX2C
ENSG00000166900	STX3	STX3A
ENSG00000103496	STX4	p35-2, STX4A
ENSG00000162236	STX5	SED5, STX5A
ENSG00000135823	STX6
ENSG00000079950	STX7
ENSG00000170310	STX8	CARB
ENSG00000136854	STXBP1	hUNC18, MUNC18-1, rbSec1, UNC18
ENSG00000076944	STXBP2	Hunc18b, UNC18B
ENSG00000116266	STXBP3	UNC-18C
ENSG00000166263	STXBP4	MGC50337, Synip
ENSG00000164506	STXBP5	LLGL3, tomosyn
ENSG00000145087	STXBP5L	KIAA1006, LLGL4
ENSG00000168952	STXBP6	amisyn, HSPC156
ENSG00000060140	STYK1	DKFZp761P1010, NOK, SuRTK106
ENSG00000198252	STYX
ENSG00000127952	STYXL1	DUSP24, MK-STYX
ENSG00000113387	SUB1	p14, p15, PC4
ENSG00000136143	SUCLA2
ENSG00000163541	SUCLG1
ENSG00000172340	SUCLG2
ENSG00000241316	SUCLG2-AS1
ENSG00000198829	SUCNR1	GPR91
ENSG00000094975	SUCO	C1orf9, CH1, OPT, SLP1
ENSG00000111707	SUDS3	FLJ00052, SAP45, SDS3
ENSG00000107882	SUFU	PRO1280, SUFUH, SUFUXL
ENSG00000175600	SUGCT	C7orf10, DERP13, FLJ11808, ORF19
ENSG00000105705	SUGP1	DKFZp434E2216, F23858, RBP, SF4
ENSG00000064607	SUGP2	KIAA0365, SFRS14
ENSG00000165416	SUGT1	SGT1
ENSG00000239827	SUGT1P3	SUGT1L1
ENSG00000137573	SULF1	hSulf-1, KIAA1077, SULF-1
ENSG00000196562	SULF2	HSULF-2, KIAA1247, SULF-2
ENSG00000196502	SULT1A1	P-PST, STP, STP1
ENSG00000197165	SULT1A2	HAST4, STP2
ENSG00000261052	SULT1A3	STM, TL-PST
ENSG00000213648	SULT1A4
ENSG00000173597	SULT1B1	ST1B2
ENSG00000198203	SULT1C2	ST1C1, SULT1C1
ENSG00000237223	SULT1C2P1	SULT1C1P
ENSG00000196228	SULT1C3
ENSG00000198075	SULT1C4	SULT1C, SULT1C2
ENSG00000109193	SULT1E1	EST, STE
ENSG00000105398	SULT2A1	DHEA-ST, STD
ENSG00000088002	SULT2B1	HSST2
ENSG00000130540	SULT4A1	hBR-STL-1, SULTX3
ENSG00000138068	SULT6B1
ENSG00000144455	SUMF1	FGE, UNQ3037
ENSG00000129103	SUMF2	DKFZp566I1024
ENSG00000116030	SUMO1	GMP1, OFC10, PIC1, SMT3C, SMT3H3, SUMO-1, UBL1
ENSG00000188612	SUMO2	SMT3B, SMT3H2
ENSG00000248278	SUMO2P17
ENSG00000184900	SUMO3	SMT3A, SMT3H1
ENSG00000177688	SUMO4	dJ281H8.4, IDDM5, SMT3H4
ENSG00000164828	SUN1	FLJ12407, KIAA0810, UNC84A
ENSG00000100242	SUN2	UNC84B
ENSG00000164744	SUN3	MGC33329, SUNC1
ENSG00000139531	SUOX
ENSG00000092201	SUPT16H	CDC68, FACT, FACTP140, FLJ10857, FLJ14010, SPT16/CDC68
ENSG00000102710	SUPT20H	bA421P11.4, C13orf19, FAM48A, P38IP, SPT20
ENSG00000196284	SUPT3H	SPT3, SPT3L
ENSG00000213246	SUPT4H1	Spt4, SPT4H, Supt4a, SUPT4H
ENSG00000196235	SUPT5H	FLJ34157, SPT5, SPT5H
ENSG00000109111	SUPT6H	KIAA0162, SPT6H
ENSG00000119760	SUPT7L	KIAA0764, SPT7L, STAF65, STAF65gamma
ENSG00000156502	SUPV3L1	SUV3
ENSG00000148290	SURF1
ENSG00000148291	SURF2
ENSG00000148248	SURF4	ERV29, FLJ22993, MGC102753
ENSG00000148296	SURF6	FLJ30322, RRP14
ENSG00000106868	SUSD1	DKFZP761E1824
ENSG00000099994	SUSD2	BK65A6.2, FLJ22778, W5C5
ENSG00000157303	SUSD3	MGC26847
ENSG00000143502	SUSD4	FLJ10052
ENSG00000173705	SUSD5	KIAA0527
ENSG00000100647	SUSD6	KIAA0247
ENSG00000101945	SUV39H1	KMT1A, SUV39H
ENSG00000152455	SUV39H2	FLJ23414, KMT1B
ENSG00000178691	SUZ12	CHET9, JJAZ1, KIAA0160
ENSG00000159164	SV2A	KIAA0736, SV2
ENSG00000185518	SV2B	HsT19680, KIAA0735
ENSG00000122012	SV2C
ENSG00000177868	SVBP	CCDC23, MGC45441
ENSG00000165124	SVEP1	bA427L11.3, C9orf13, FLJ13529, POLYDOM
ENSG00000197321	SVIL
ENSG00000224597	SVIL-AS1	RP11-534G20.3
ENSG00000198168	SVIP	DKFZp313A2432
ENSG00000166111	SVOP	DKFZp761H039
ENSG00000157703	SVOPL	MGC46715
ENSG00000133789	SWAP70	KIAA0640, SWAP-70
ENSG00000175854	SWI5	bA395P17.9, C9orf119, SAE3
ENSG00000173928	SWSAP1	C19orf39, FLJ35119, SWS1AP1, ZSWIM7AP1
ENSG00000116668	SWT1	C1orf26, FLJ20121, HsSwt1
ENSG00000169895	SYAP1	FLJ14495, PRO3113
ENSG00000147642	SYBU	FLJ20366, GOLSYN, KIAA1472, OCSYN, SNPHL
ENSG00000171772	SYCE1	bA108K14.6, C10orf94, CT76
ENSG00000205078	SYCE1L	MRP2
ENSG00000161860	SYCE2	CESC1
ENSG00000217442	SYCE3	C22orf41
ENSG00000198765	SYCP1	CT8, HOM-TES-14, SCP1
ENSG00000196074	SYCP2	SCP2
ENSG00000153157	SYCP2L	C6orf177, dJ62D2.1, NO145
ENSG00000139351	SYCP3
ENSG00000105137	SYDE1	7h3, FLJ13511, SYD1
ENSG00000097096	SYDE2	FLJ13815
ENSG00000117614	SYF2	CBPIN, DKFZp564O2082, fSAP29, NTC31, p29
ENSG00000165025	SYK
ENSG00000125755	SYMPK	SPK, SYM
ENSG00000008056	SYN1	MRX50
ENSG00000157152	SYN2	SYNII, SYNIIa, SYNIIb
ENSG00000185666	SYN3
ENSG00000162520	SYNC	SYNC1, SYNCOILIN
ENSG00000135316	SYNCRIP	dJ3J17.2, GRY-RBP, hnRNP-Q, HNRNPQ, HNRPQ1, NSAP1
ENSG00000101463	SYNDIG1	C20orf39, DSPC2, FLJ14220, IFITMD5, SynDIG1, TMEM90B
ENSG00000183379	SYNDIG1L	capucin, DSPC1, IFITMD4, TMEM90A
ENSG00000131018	SYNE1	8B, ARCA1, C6orf98, CPG2, dJ45H2.2, enaptin, KIAA0796, MYNE1, Nesp1, Nesprin-1, SCAR8, SYNE-1B
ENSG00000054654	SYNE2	DKFZP434H2235, KIAA1011, Nesp2, Nesprin-2, NUA, NUANCE, SYNE-2
ENSG00000176438	SYNE3	C14orf139, C14orf49, FLJ25605, LINC00341, NCRNA00341, Nesp3, Nesprin-3, NET53
ENSG00000181392	SYNE4	C19orf46, DFNB76, FLJ36445, Nesp4, Nesprin-4
ENSG00000197283	SYNGAP1	KIAA1938, RASA5, SYNGAP
ENSG00000100321	SYNGR1
ENSG00000108639	SYNGR2
ENSG00000127561	SYNGR3
ENSG00000105467	SYNGR4
ENSG00000159082	SYNJ1	INPP5G, PARK20
ENSG00000078269	SYNJ2	INPP5H
ENSG00000233496	SYNJ2-IT1
ENSG00000213463	SYNJ2BP	Arip2
ENSG00000182253	SYNM	DMN, KIAA0353, SYN
ENSG00000171992	SYNPO	KIAA1029
ENSG00000172403	SYNPO2	MYOPODIN
ENSG00000166317	SYNPO2L	FLJ12921
ENSG00000163630	SYNPR	MGC26651, SPO
ENSG00000102003	SYP	MRX96
ENSG00000237341	SYP-AS1
ENSG00000008282	SYPL1	SYPL
ENSG00000143028	SYPL2	Mg29
ENSG00000204070	SYS1	C20orf169, dJ453C12.4
ENSG00000067715	SYT1	P65, SVP65, SYT
ENSG00000110975	SYT10
ENSG00000132718	SYT11	DKFZp781D015, KIAA0080, MGC10881, MGC17226
ENSG00000173227	SYT12	SRG1
ENSG00000019505	SYT13	KIAA1427
ENSG00000143469	SYT14	FLJ34198, sytXIV
ENSG00000204176	SYT15	CHR10SYT
ENSG00000139973	SYT16	CHR14SYT, Strep14, SYT14L, yt14r
ENSG00000103528	SYT17	Syt-17
ENSG00000143858	SYT2
ENSG00000213023	SYT3
ENSG00000132872	SYT4	HsT1192, KIAA1342
ENSG00000129990	SYT5
ENSG00000134207	SYT6
ENSG00000011347	SYT7	IPCA-7, MGC150517, PCANAP7, SYT-VII
ENSG00000170743	SYT9
ENSG00000142765	SYTL1	exophilin-7, FLJ14996, JFC1, SLP1
ENSG00000137501	SYTL2	CHR11SYT, exophilin-4, FLJ20163, FLJ21219, KIAA1597, MGC102768, PPP1R151, SGA72M, SLP2
ENSG00000164674	SYTL3	exophilin-6, SLP3
ENSG00000102362	SYTL4
ENSG00000147041	SYTL5
ENSG00000162298	SYVN1	DER3, HRD1
ENSG00000055070	SZRD1	C1orf144, DKFZp566C0424
ENSG00000198198	SZT2	C1orf84, FLJ10387, FLJ34502, KIAA0467, RP11-506B15.1, SZT2A, SZT2B
ENSG00000229372	SZT2-AS1
ENSG00000146399	TAAR1	TA1, TAR1, TRAR1
ENSG00000179073	TAAR3P	GPR57, TAAR3
ENSG00000146383	TAAR6	TA4, TRAR4
ENSG00000146385	TAAR8	GPR102, TA5, TAR5, TRAR5
ENSG00000100324	TAB1	MAP3K7IP1
ENSG00000055208	TAB2	KIAA0733, MAP3K7IP2
ENSG00000225924	TAB2-AS1
ENSG00000157625	TAB3	MAP3K7IP3
ENSG00000006128	TAC1	NKNA, NPK, TAC2
ENSG00000166863	TAC3	NK3, NKB, NKNB, ZNEUROK1
ENSG00000176358	TAC4	HK-1, PPT-C, Pptc
ENSG00000147526	TACC1
ENSG00000138162	TACC2	AZU-1, ECTACC
ENSG00000013810	TACC3	ERIC-1, ERIC1, maskin, Tacc4
ENSG00000136463	TACO1	CCDC44
ENSG00000115353	TACR1	NK1R, NKIR, SPR, TAC1R
ENSG00000075073	TACR2	NK2R, NKNAR, SKR, TAC2R
ENSG00000169836	TACR3	NK3R, NKR, TAC3R
ENSG00000184292	TACSTD2	EGP-1, GA733-1, M1S1, TROP2
ENSG00000152382	TADA1	ADA1, hADA1, HFI1, STAF42, TADA1L
ENSG00000173011	TADA2B	MGC21874
ENSG00000171148	TADA3	ADA3, FLJ20221, FLJ21329, hADA3, NGG1, TADA3L
ENSG00000147133	TAF1	BA2R, CCG1, CCGS, DYT3, DYT3/TAF1, KAT4, NSCL2, TAF2A, TAFII250
ENSG00000166337	TAF10	TAF2A, TAF2H, TAFII30
ENSG00000064995	TAF11	TAF2I, TAFII28
ENSG00000120656	TAF12	TAF2J, TAFII20
ENSG00000197780	TAF13	TAF2K, TAFII18
ENSG00000143498	TAF1A	SL1, TAFI48
ENSG00000225265	TAF1A-AS1
ENSG00000115750	TAF1B	RAF1B, RAFI63, SL1, TAFI63
ENSG00000103168	TAF1C	MGC:39976, SL1, TAFI110, TAFI95
ENSG00000166012	TAF1D	JOSD3, MGC5306, TAF(I)41
ENSG00000064313	TAF2	CIF150, TAF2B, TAFII150
ENSG00000165632	TAF3	TAF140, TAFII140
ENSG00000130699	TAF4	TAF2C, TAF2C1, TAF4A, TAFII130, TAFII135
ENSG00000141384	TAF4B	TAF2C2, TAFII105
ENSG00000148835	TAF5	TAF2D, TAFII100
ENSG00000135801	TAF5L	PAF65B
ENSG00000106290	TAF6	MGC:8964, TAF2E, TAFII70, TAFII80, TAFII85
ENSG00000162227	TAF6L	PAF65A
ENSG00000178913	TAF7	TAF2F, TAFII55
ENSG00000102387	TAF7L	CT40, TAF2Q
ENSG00000137413	TAF8	FLJ32821, TAF(II)43, TBN
ENSG00000187325	TAF9B	DN-7, DN7, TAF9L, TAFII31L, TFIID-31
ENSG00000183662	TAFA1	FAM19A1, TAFA-1
ENSG00000198673	TAFA2	FAM19A2, TAFA-2
ENSG00000184599	TAFA3	FAM19A3, TAFA-3
ENSG00000163377	TAFA4	FAM19A4, TAFA-4
ENSG00000219438	TAFA5	FAM19A5, TAFA-5
ENSG00000164691	TAGAP	ARHGAP47, FLJ32631, IDDM21
ENSG00000149591	TAGLN	DKFZp686P11128, SM22, SMCC, TAGLN1, WS3-10
ENSG00000158710	TAGLN2	HA1756, KIAA0120
ENSG00000144834	TAGLN3	NP22, NP25
ENSG00000162367	TAL1	bHLHa17, SCL, TCL5
ENSG00000186051	TAL2	bHLHa19
ENSG00000177156	TALDO1
ENSG00000144559	TAMM41	C3orf31, DKFZp434E0519, MGC16471
ENSG00000115183	TANC1	KIAA1728, ROLSB
ENSG00000170921	TANC2	DKFZP564D166, FLJ10215, FLJ11824, KIAA1148, KIAA1636, rols, ROLSA
ENSG00000183597	TANGO2	C22orf25, DKFZp761P1121
ENSG00000103047	TANGO6	FLJ12688, KIAA1746, TMCO7
ENSG00000136560	TANK	I-TRAF, TRAF2
ENSG00000160551	TAOK1	FLJ14314, KIAA1361, MAP3K16, MARKK, PSK2, TAO1
ENSG00000149930	TAOK2	KIAA0881, MAP3K17, PSK, PSK1, TAO1, TAO2
ENSG00000135090	TAOK3	DPK, JIK, MAP3K18
ENSG00000168394	TAP1	ABCB2, D6S114E, PSF1, RING4
ENSG00000204267	TAP2	ABCB3, D6S217E, PSF2, RING11
ENSG00000231925	TAPBP	TAPA
ENSG00000139192	TAPBPL	FLJ10143, TAPBP-R, TAPBPR
ENSG00000169762	TAPT1	FLJ90013
ENSG00000263327	TAPT1-AS1	FLJ39653
ENSG00000059588	TARBP1	TRM3, TRMT3, TRP-185
ENSG00000139546	TARBP2	Trbp
ENSG00000120948	TARDBP	ALS10, TDP-43
ENSG00000227954	TARID	EYA4-AS1
ENSG00000248385	TARM1
ENSG00000113407	TARS1	TARS
ENSG00000143374	TARS2	FLJ12528, TARSL1
ENSG00000185418	TARS3	FLJ25005, TARSL2, ThrRS-L
ENSG00000173662	TAS1R1	GPR70, T1R1, TR1
ENSG00000169962	TAS1R3	T1R3
ENSG00000121318	TAS2R10	T2R10, TRB2
ENSG00000212128	TAS2R13	T2R13, TRB3
ENSG00000212127	TAS2R14	T2R14, TRB1
ENSG00000212124	TAS2R19	T2R19, T2R23, TAS2R23, TAS2R48
ENSG00000255837	TAS2R20	T2R20, T2R56, TAS2R49
ENSG00000127362	TAS2R3	T2R3
ENSG00000256188	TAS2R30	T2R30, TAS2R47
ENSG00000256436	TAS2R31	T2R31, T2R53, TAS2R44
ENSG00000257138	TAS2R38	PTC, T2R61
ENSG00000127364	TAS2R4	T2R4
ENSG00000221937	TAS2R40	GPR60
ENSG00000221855	TAS2R41	T2R59
ENSG00000186136	TAS2R42	hT2R55, T2R24, T2R55, TAS2R55
ENSG00000255374	TAS2R45	T2R52, GPR59, ZG24P
ENSG00000226761	TAS2R46	T2R54
ENSG00000127366	TAS2R5	T2R5
ENSG00000212126	TAS2R50	T2R51
ENSG00000185899	TAS2R60	T2R60
ENSG00000121314	TAS2R8	T2R8, TRB5
ENSG00000121381	TAS2R9	T2R9, TRB6
ENSG00000163946	TASOR	C3orf63, FAM208A, KIAA1105, RAP140, se89-1, TASOR1
ENSG00000108021	TASOR2	bA318E3.2, C10orf18, FAM208B, FLJ20360, KIAA2006
ENSG00000089123	TASP1	C20orf13, dJ585I14.2, FLJ20212
ENSG00000198650	TAT
ENSG00000260886	TAT-AS1
ENSG00000147687	TATDN1	CDA11
ENSG00000157014	TATDN2	KIAA0218
ENSG00000203705	TATDN3
ENSG00000106052	TAX1BP1	CALCOCO3, TXBP151
ENSG00000213977	TAX1BP3	TIP-1
ENSG00000102125	TAZ	BTHS, CMD3A, EFE, EFE2, G4.5, TAZ1, XAP-2
ENSG00000166220	TBATA	C10orf27, FLJ32820, spatial
ENSG00000065882	TBC1D1	KIAA1108, TBC, TBC1
ENSG00000099992	TBC1D10A	AC004997.C22.2, EPI64, TBC1D10
ENSG00000169221	TBC1D10B	DKFZP434P1750, EPI64B, FLJ13130, Rab27A-GAPbeta
ENSG00000175463	TBC1D10C	Carabin, EPI64C, FLJ00332
ENSG00000108239	TBC1D12	KIAA0608
ENSG00000107021	TBC1D13	FLJ10743
ENSG00000132405	TBC1D14	KIAA1322
ENSG00000121749	TBC1D15	DKFZp761D0223, FLJ12085
ENSG00000167291	TBC1D16	FLJ20748, MGC25062
ENSG00000104946	TBC1D17	FLJ12168
ENSG00000109680	TBC1D19	FLJ11082
ENSG00000095383	TBC1D2	Armus, PARIS1, TBC1D2A
ENSG00000125875	TBC1D20	C20orf140, dJ852M4.2
ENSG00000167139	TBC1D21	MGC34741, MgcRabGAP
ENSG00000054611	TBC1D22A	C22orf4
ENSG00000065491	TBC1D22B	C6orf197, dJ744I24.2, FLJ20337
ENSG00000036054	TBC1D23	FLJ11046
ENSG00000162065	TBC1D24	DFNA65, DFNB86, KIAA1171, TLDC6
ENSG00000068354	TBC1D25	OATL1
ENSG00000214946	TBC1D26	MGC51025
ENSG00000189375	TBC1D28	FLJ40244
ENSG00000266733	TBC1D29P	DKFZP434O047, TBC1D29
ENSG00000167202	TBC1D2B	KIAA1055
ENSG00000111490	TBC1D30	KIAA0984
ENSG00000156787	TBC1D31	Gm85, MGC21654, WDR67
ENSG00000146350	TBC1D32	bA57L9.1, BROMI, C6orf170, C6orf171, dJ310J6.1, FLJ30899, FLJ34235
ENSG00000188755	TBC1D3P2
ENSG00000266433	TBC1D3P5
ENSG00000136111	TBC1D4	AS160, DKFZp779C0666, KIAA0603
ENSG00000131374	TBC1D5	KIAA0210
ENSG00000145979	TBC1D7	dJ257A7.3, FLJ32666
ENSG00000204634	TBC1D8	AD3, GRAMD8, HBLP1, VRP
ENSG00000272902	TBC1D8-AS1
ENSG00000133138	TBC1D8B	FLJ20298, GRAMD8B, RP11-321G1.1
ENSG00000109436	TBC1D9	GRAMD9, KIAA0882, MDR1
ENSG00000197226	TBC1D9B	GRAMD9B, KIAA0676
ENSG00000171530	TBCA
ENSG00000105254	TBCB	CG22, CKAP1, CKAPI
ENSG00000124659	TBCC	CFC
ENSG00000113838	TBCCD1	FLJ10560
ENSG00000141556	TBCD
ENSG00000154114	TBCEL	LRRC35, MGC10233
ENSG00000145348	TBCK	HSPC302, MGC16169
ENSG00000183735	TBK1	NAK
ENSG00000198933	TBKBP1	KIAA0775, ProSAPiP2
ENSG00000101849	TBL1X	EBI, TBL1
ENSG00000177565	TBL1XR1	C21, DC42, FLJ12894, IRA1, TBLR1
ENSG00000092377	TBL1Y	TBL1
ENSG00000106638	TBL2	DKFZP43N024, WBSCR13, WS-betaTRP
ENSG00000183751	TBL3	SAZD, UTP13
ENSG00000112592	TBP	GTF2D1, SCA17, TFIID
ENSG00000028839	TBPL1	STUD, TLF, TLP, TRF2
ENSG00000182521	TBPL2	TBP2, TRF3
ENSG00000136535	TBR1
ENSG00000154144	TBRG1	FLJ14621, NIAM, TB-5
ENSG00000136270	TBRG4	Cpr2, FASTKD4, H_TD2522F11.8, KIAA0948
ENSG00000184058	TBX1	CATCH22, VCF
ENSG00000167800	TBX10	TBX13, TBX7
ENSG00000092607	TBX15	TBX14
ENSG00000112837	TBX18
ENSG00000228290	TBX18-AS1
ENSG00000143178	TBX19	dj747L4.1, TPIT
ENSG00000121068	TBX2
ENSG00000267280	TBX2-AS1
ENSG00000164532	TBX20
ENSG00000073861	TBX21	T-bet, TBLYM
ENSG00000122145	TBX22	CLPA, CPX
ENSG00000135111	TBX3	TBX3-ISO, UMS, XHL
ENSG00000121075	TBX4
ENSG00000089225	TBX5	HOS
ENSG00000149922	TBX6
ENSG00000006638	TBXA2R
ENSG00000059377	TBXAS1	CYP5, CYP5A1, THAS, TS, TXAS, TXS
ENSG00000164458	TBXT	T
ENSG00000165929	TC2N	C14orf47, C2CD1, FLJ36557, MTAC2D1, Tac2-N
ENSG00000198420	TCAF1	FAM115A, KIAA0738
ENSG00000170379	TCAF2	FAM115C, FAM139A, FLJ40722, GATD9
ENSG00000179152	TCAIM	C3orf23, DKFZp313N0621, TOAG-1
ENSG00000240280	TCAM1P	TCAM1
ENSG00000173991	TCAP	CMD1N, LGMD2G, T-cap, TELE, telethonin
ENSG00000187735	TCEA1	GTF2S, SII, TCEA, TF2S, TFIIS
ENSG00000171703	TCEA2	TFIIS
ENSG00000204219	TCEA3	TFIIS.H
ENSG00000172465	TCEAL1	p21, pp21, SIIR, WEX9
ENSG00000184905	TCEAL2	my048, MY0876G05, WEX1
ENSG00000196507	TCEAL3	MGC15737, WEX8
ENSG00000133142	TCEAL4	FLJ21174, WEX7
ENSG00000204065	TCEAL5	WEX4
ENSG00000204071	TCEAL6	WEX2
ENSG00000182916	TCEAL7	MGC23947, WEX5
ENSG00000180964	TCEAL8	MGC45400, WEX3
ENSG00000185222	TCEAL9	DKFZp313K1940, WBP5, WEX6
ENSG00000176896	TCEANC	MGC17403
ENSG00000116205	TCEANC2	C1orf83, FLJ32112
ENSG00000113649	TCERG1	CA150, TAF2S, Urn1
ENSG00000176769	TCERG1L	FLJ38950
ENSG00000140262	TCF12	bHLHb20, HEB, HsT17266, HTF4, p64
ENSG00000125878	TCF15	bHLHa40, EC2, PARAXIS
ENSG00000137310	TCF19	SC1
ENSG00000100207	TCF20	AR1, SPBP
ENSG00000118526	TCF21	bHLHa23, POD1
ENSG00000163792	TCF23	bHLHa24, OUT
ENSG00000261787	TCF24	bHLHa25
ENSG00000141002	TCF25	KIAA1049, Nulp1
ENSG00000071564	TCF3	bHLHb21, E2A, E47, ITF1, MGC129647, MGC129648, p75, VDIR
ENSG00000196628	TCF4	bHLHb19, E2-2, ITF2, SEF2-1B
ENSG00000081059	TCF7	TCF-1
ENSG00000152284	TCF7L1	TCF3
ENSG00000231134	TCF7L1-IT1
ENSG00000148737	TCF7L2	TCF-4, TCF4
ENSG00000101190	TCFL5	bHLHe82, CHA, E2BP-1, Figlb
ENSG00000159450	TCHH	THH
ENSG00000182898	TCHHL1	S100A17, THHL1
ENSG00000139437	TCHP	MGC10854, TpMs
ENSG00000176907	TCIM	C8orf4, hTC-1, TC-1, TC1
ENSG00000110719	TCIRG1	a3, Atp6i, ATP6N1C, ATP6V0A3, OC-116, OC116, TIRC7
ENSG00000100721	TCL1A	TCL1
ENSG00000134827	TCN1	TC1, TCI
ENSG00000185339	TCN2	D22S676, D22S750, TC2
ENSG00000070814	TCOF1	TCS, treacle
ENSG00000120438	TCP1	CCT1, Ccta, D6S230E
ENSG00000203690	TCP10
ENSG00000242220	TCP10L	PRED77
ENSG00000166984	TCP10L2	bA517H2.3
ENSG00000124678	TCP11	D6S230E, FPPR, KIAA0229
ENSG00000176148	TCP11L1	FLJ11336
ENSG00000166046	TCP11L2	MGC40368
ENSG00000145022	TCTA
ENSG00000146221	TCTE1	D6S46, DRC5, FAP155, MGC33600
ENSG00000184786	TCTE3	TCTEX1D3
ENSG00000152760	TCTEX1D1	FLJ40873
ENSG00000213123	TCTEX1D2	MGC33212
ENSG00000188396	TCTEX1D4
ENSG00000204852	TCTN1	FLJ21127, JBTS13, TECT1
ENSG00000168778	TCTN2	C12orf38, FLJ12975, JBTS24, MKS8, TECT2
ENSG00000119977	TCTN3	C10orf61, DKFZP564D116, JBTS18, TECT3
ENSG00000139372	TDG
ENSG00000241186	TDGF1	CR, CR-1, CRIPTO, Cripto-1
ENSG00000154316	TDH	FLJ25033, SDR14E1P
ENSG00000151790	TDO2	TDO, TPH2
ENSG00000042088	TDP1	FLJ11090, SCAN1
ENSG00000111802	TDP2	TTRAP
ENSG00000095627	TDRD1	CT41.1
ENSG00000163239	TDRD10	DKFZp434M202
ENSG00000173809	TDRD12	ECAT8, FLJ13072
ENSG00000218819	TDRD15
ENSG00000083544	TDRD3	FLJ21007
ENSG00000162782	TDRD5	FLJ34823, TUDOR3
ENSG00000180113	TDRD6	bA446F17.4, CT41.2, NY-CO-45, SPATA36
ENSG00000196116	TDRD7	PCTAIRE2BP
ENSG00000156414	TDRD9	C14orf75, DKFZp434N0820, FLJ36164, NET54
ENSG00000204091	TDRG1	LINC00532, lincRNA-NR_024015
ENSG00000182134	TDRKH	TDRD2
ENSG00000203288	TDRKH-AS1	RP11-98D18.9
ENSG00000180190	TDRP	C8orf42, INM01, TDRP1, TDRP2
ENSG00000187079	TEAD1	AA, TCF13, TEF-1
ENSG00000074219	TEAD2	ETF, TEF-4, TEF4
ENSG00000007866	TEAD3	ETFR-1, TEAD5, TEF-5
ENSG00000197905	TEAD4	EFTR-2, RTEF-1, TCF13L1, TEF-3, TEFR-1
ENSG00000135605	TEC	PSCTK4
ENSG00000205356	TECPR1	DKFZP434B0335, FLJ23419, FLJ90593, KIAA1358
ENSG00000196663	TECPR2	KIAA0329
ENSG00000099797	TECR	GPSN2, MRT14, SC2, TER
ENSG00000205678	TECRL	DKFZp313B2333, DKFZp313D0829, GPSN2L, SRD5A2L2, TERL
ENSG00000109927	TECTA	DFNA12, DFNA8, DFNB21
ENSG00000119913	TECTB
ENSG00000185347	TEDC1	C14orf80
ENSG00000162062	TEDC2	C16orf59, FLJ13909
ENSG00000203730	TEDDM1	EDDM9, Epdd1, HE9, TMEM45C
ENSG00000167074	TEF	KIAA1655
ENSG00000172171	TEFM	C17orf42, FLJ22729
ENSG00000120156	TEK	CD202b, TIE-2, TIE2, VMCM, VMCM1
ENSG00000167858	TEKT1
ENSG00000092850	TEKT2	TEKTB1
ENSG00000125409	TEKT3	FLJ32828
ENSG00000163060	TEKT4	MGC27019
ENSG00000188681	TEKT4P2	MAFIPL
ENSG00000153060	TEKT5	CT149, FLJ32871
ENSG00000100726	TELO2	hCLK2, KIAA0683, TEL2
ENSG00000257949	TEN1	C17orf106, FLJ39785
ENSG00000009694	TENM1	ODZ1, ODZ3, TEN-M1, TEN1, TNM
ENSG00000145934	TENM2	KIAA1127, ODZ2, Ten-M2, TEN2
ENSG00000218336	TENM3	KIAA1455, ODZ3, Ten-M3, TEN3
ENSG00000149256	TENM4	KIAA1302, ODZ4, Ten-M4, TEN4
ENSG00000164329	TENT2	FLJ38499, GLD2, PAPD4, TUT2
ENSG00000112941	TENT4A	LAK-1, PAPD7, POLK, POLS, TRF4, TRF4-1
ENSG00000121274	TENT4B	PAPD5, TRF4-2, TUT3
ENSG00000112773	TENT5A	C6orf37, FAM46A, FLJ20037
ENSG00000158246	TENT5B	FAM46B, MGC16491
ENSG00000183508	TENT5C	FAM46C, FLJ20202
ENSG00000174016	TENT5D	CT1.26, CT112, FAM46D, MGC26999
ENSG00000129566	TEP1	p240, TLP1, TP1, TROVE1, VAULT2
ENSG00000159648	TEPP
ENSG00000167302	TEPSIN	C17orf56, ENTHD2, FLJ31528
ENSG00000249961	TERB1	CCDC79, FLJ35894
ENSG00000167014	TERB2	C15orf43, MGC33951
ENSG00000147601	TERF1	PIN2, TRBF1, TRF, TRF1
ENSG00000132604	TERF2	TRBF2, TRF2
ENSG00000166848	TERF2IP	RAP1
ENSG00000164362	TERT	EST2, hEST2, TCS1, TP2, TRT
ENSG00000135269	TES	DKFZP586B2022, TESS-2, TESTIN
ENSG00000088992	TESC	CHP3, FLJ20607, TSC
ENSG00000107140	TESK1
ENSG00000070759	TESK2
ENSG00000132749	TESMIN	CXCDC2, MTL5
ENSG00000135426	TESPA1	ITPRID3, KIAA0748
ENSG00000138336	TET1	bA119F7.1, CXXC6, KIAA1676, LCX
ENSG00000168769	TET2	FLJ20032, KIAA1546
ENSG00000187605	TET3	hCG_40738, MGC22014
ENSG00000136891	TEX10	bA208F1.2, FLJ20287, Ipi1
ENSG00000131126	TEX101	CT131, MGC4766, SGRG, SPATA44, TES101RP
ENSG00000120498	TEX11	MZIP4, Spo22, TGC1, TSGA3, ZIP4
ENSG00000150783	TEX12
ENSG00000121101	TEX14	CT113
ENSG00000133863	TEX15	CT42
ENSG00000182459	TEX19	FLJ35767
ENSG00000136478	TEX2	HT008, KIAA1738, TMEM96
ENSG00000226174	TEX22
ENSG00000175664	TEX26	C13orf26, MGC40178
ENSG00000224743	TEX26-AS1	LINC00447
ENSG00000144043	TEX261	MGC32043, TEG-261
ENSG00000164081	TEX264	FLJ13935, ZSIG11
ENSG00000153495	TEX29	bA474D23.1, C13orf16, MGC35169
ENSG00000151287	TEX30	C13orf27
ENSG00000185264	TEX33	C22orf33, EAN57, MGC35206
ENSG00000240021	TEX35	C1orf49, DKFZP564J047, TSC24
ENSG00000175018	TEX36	bA383C5.1, C10orf122
ENSG00000172073	TEX37	C2orf51, FLJ25369, TSC21
ENSG00000186118	TEX38	ATPAF1-AS1, C1orf223, LOC374973, THEG4
ENSG00000226674	TEX41	DKFZp686O1327, LINC00953
ENSG00000196900	TEX43	C5orf48, FLJ27505, MGC163367, MGC163369, Tseg7
ENSG00000177673	TEX44	C2orf57, MGC35154
ENSG00000198723	TEX45	C19orf45, FLJ35784
ENSG00000227868	TEX46	C1orf234
ENSG00000164645	TEX47	C7orf62, MGC26647
ENSG00000230601	TEX48
ENSG00000257987	TEX49	LINC00935
ENSG00000230054	TEX53
ENSG00000163424	TEX55	C3orf30, FLJ32859, TSCPA
ENSG00000151575	TEX9
ENSG00000091513	TF	PRO1557, PRO2086
ENSG00000108064	TFAM	TCF6, TCF6L2
ENSG00000137203	TFAP2A	AP-2, AP2TF, TFAP2
ENSG00000008196	TFAP2B	AP2-B
ENSG00000087510	TFAP2C	AP2-GAMMA, ERF1, hAP-2g, TFAP2G
ENSG00000116819	TFAP2E	AP2E
ENSG00000090447	TFAP4	AP-4, bHLHc41
ENSG00000029639	TFB1M	CGI-75, mtTFB
ENSG00000162851	TFB2M	FLJ22661, FLJ23182, Hkp1
ENSG00000135457	TFCP2	CP2, LBP-1C, LSF, TFCP2C
ENSG00000115112	TFCP2L1	CRTR1, LBP-9
ENSG00000198176	TFDP1	DILC, Dp-1, DP1, DRTF1
ENSG00000114126	TFDP2	Dp-2
ENSG00000068323	TFE3	bHLHe33, TFEA
ENSG00000112561	TFEB	bHLHe35, TCFEB
ENSG00000105967	TFEC	bHLHe34, TCFEC, TFECL
ENSG00000160182	TFF1	BCEI, D21S21, HP1.A, HPS2, pNR-2, pS2
ENSG00000160180	TFF3	HITF, ITF
ENSG00000114354	TFG	FLJ36137, SPG57, TF6
ENSG00000100109	TFIP11	DKFZP434B194, Spp382, TIP39
ENSG00000003436	TFPI	EPI, LACI, TFI, TFPI1
ENSG00000105825	TFPI2	PP5, REF1, TFPI-2
ENSG00000105619	TFPT	amida, FB1, INO80F
ENSG00000106327	TFR2	HFE3, TFRC2
ENSG00000072274	TFRC	CD71, p90, TFR1
ENSG00000042832	TG	AITD3, TGN
ENSG00000088451	TGDS	SDR2E1, TDPGD
ENSG00000163235	TGFA
ENSG00000105329	TGFB1	CED, DPD1, TGFB, TGFbeta
ENSG00000140682	TGFB1I1	ARA55, Hic-5, TSC-5
ENSG00000092969	TGFB2
ENSG00000232480	TGFB2-AS1	NR_046268
ENSG00000119699	TGFB3	ARVD, ARVD1
ENSG00000120708	TGFBI	BIGH3, CDB1, CDGG1, CSD1, CSD2, CSD3, LCD1
ENSG00000106799	TGFBR1	ACVRLK4, ALK-5, ALK5, ESS1, MSSE, TBR-i, TBRI
ENSG00000163513	TGFBR2	MFS2, TBR-ii, TBRII
ENSG00000069702	TGFBR3	betaglycan, BGCAN
ENSG00000260001	TGFBR3L
ENSG00000135966	TGFBRAP1	TRAP-1, TRAP1, VPS3
ENSG00000177426	TGIF1	HPE4, TGIF
ENSG00000118707	TGIF2
ENSG00000092295	TGM1	ICR2, LI, LI1, TGASE, TGK
ENSG00000198959	TGM2	TGC
ENSG00000125780	TGM3	TGE
ENSG00000163810	TGM4	TGP
ENSG00000104055	TGM5	TGMX, TGX
ENSG00000166948	TGM6	dJ734P14.3, SCA35, TGM3L, TGY
ENSG00000159495	TGM7	TGMZ
ENSG00000152291	TGOLN2	TGN38, TGN46, TGN48, TGN51, TTGN2
ENSG00000137574	TGS1	NCOA6IP, PIMT
ENSG00000180176	TH	DYT5b
ENSG00000223442	TH2LCRR	TH2-LCR
ENSG00000115970	THADA	ARMC13, FLJ21877, GITA, KIAA1767
ENSG00000131931	THAP1	4833431A01Rik, DYT6, FLJ10477
ENSG00000129028	THAP10
ENSG00000168286	THAP11	CTG-B43a, CTG-B45d, HRIHFB2206, RONIN
ENSG00000137492	THAP12	DAP4, P52rIPK, PRKRIR, THAP0
ENSG00000173451	THAP2	DKFZP564I0422
ENSG00000041988	THAP3
ENSG00000176946	THAP4	CGI-36, Nb(III)
ENSG00000177683	THAP5	DKFZp313O1132
ENSG00000174796	THAP6	MGC30052
ENSG00000184436	THAP7	MGC10963
ENSG00000230513	THAP7-AS1
ENSG00000161277	THAP8	FLJ32891
ENSG00000168152	THAP9	FLJ34093
ENSG00000251022	THAP9-AS1
ENSG00000178726	THBD	CD141
ENSG00000137801	THBS1	THBS, THBS-1, TSP, TSP-1, TSP1
ENSG00000186340	THBS2	TSP2
ENSG00000169231	THBS3
ENSG00000113296	THBS4
ENSG00000105549	THEG	CT56, THEG1
ENSG00000249693	THEGL
ENSG00000159445	THEM4	CTMP
ENSG00000196407	THEM5	FLJ37964
ENSG00000130193	THEM6	C8orf55, DSCD75
ENSG00000172673	THEMIS	bA325O24.3, bA325O24.4, C6orf190, C6orf207, FLJ40584, TSEPA
ENSG00000130775	THEMIS2	C1orf38, ICB-1
ENSG00000113272	THG1L	FLJ11601, FLJ20546, hTHG1, ICF45, IHG-1
ENSG00000185875	THNSL1	FLJ22002, TSH1
ENSG00000144115	THNSL2	FLJ10916, SOFAT, TSH2
ENSG00000079134	THOC1	HPR1, P84
ENSG00000125676	THOC2	CXorf3, dJ506G2.1, MRX12, MRX35, THO2
ENSG00000051596	THOC3	MGC5469, TEX1
ENSG00000100296	THOC5	C22orf19, Fmip, fSAP79, KIAA0983, PK1.3
ENSG00000131652	THOC6	fSAP35, MGC2655, WDR58
ENSG00000163634	THOC7	FLJ23445, fSAP24, NIF3L1BP1
ENSG00000240549	THOC7-AS1
ENSG00000172009	THOP1
ENSG00000226856	THORLNC	THOR
ENSG00000090534	THPO	MGDF, MPLLG, TPO
ENSG00000126351	THRA	AR7, EAR-7.1/EAR-7.2, ERBA, ERBA1, NR1A1, THRA1, THRA2, THRA3
ENSG00000054118	THRAP3	BCLAF2, TRAP150
ENSG00000151090	THRB	ERBA-BETA, ERBA2, GRTH, NR1A2, PRTH, THR1, THRB1, THRB2
ENSG00000151365	THRSP	Lpgp, LPGP1, S14, SPOT14, THRP
ENSG00000136114	THSD1	TMTSP
ENSG00000187720	THSD4	ADAMTSL6, FLJ13710, FVSY9334, PRO34005
ENSG00000005108	THSD7A	KIAA0960
ENSG00000144229	THSD7B	KIAA1679
ENSG00000259431	THTPA	THTPASE
ENSG00000066654	THUMPD1	FLJ20274, Tan1
ENSG00000138050	THUMPD2	C2orf8, MGC2454
ENSG00000134077	THUMPD3	DKFZP434F091
ENSG00000206573	THUMPD3-AS1	SETD5-AS1
ENSG00000154096	THY1	CD90
ENSG00000151500	THYN1	THY28
ENSG00000116001	TIA1	TIA-1
ENSG00000221995	TIAF1
ENSG00000151923	TIAL1	TIAR
ENSG00000156299	TIAM1
ENSG00000146426	TIAM2	STEF
ENSG00000127666	TICAM1	MGC35334, PRVTIRB, TICAM-1, TRIF
ENSG00000243414	TICAM2	TICAM-2, TIRP, TRAM
ENSG00000140534	TICRR	C15orf42, FLJ41618, MGC45866, SLD3, Treslin
ENSG00000066056	TIE1	JTK14, TIE
ENSG00000145365	TIFA	MGC20791, T2BP, T6BP, TIFAA
ENSG00000255833	TIFAB
ENSG00000078237	TIGAR	C12orf5
ENSG00000221944	TIGD1	EEYORE
ENSG00000180346	TIGD2
ENSG00000173825	TIGD3
ENSG00000169989	TIGD4
ENSG00000179886	TIGD5	FLJ14926
ENSG00000164296	TIGD6	DKFZp761E2110
ENSG00000140993	TIGD7	Sancho
ENSG00000181847	TIGIT	DKFZp667A205, FLJ39873, VSIG9, VSTM3
ENSG00000145850	TIMD4	TIM4
ENSG00000111602	TIMELESS	hTIM, TIM, TIM1
ENSG00000134809	TIMM10	TIM10, TIM10A, TIMM10A
ENSG00000132286	TIMM10B	FXC1, TIM10B, Tim9b
ENSG00000099800	TIMM13	Tim13, TIMM13B
ENSG00000134375	TIMM17A	TIM17, TIM17A
ENSG00000126768	TIMM17B	DXS9822, JM3
ENSG00000075336	TIMM21	C18orf55, HSPC154, TIM21
ENSG00000177370	TIMM22	TEX4, TIM22
ENSG00000204152	TIMM23B	bA592B15.7
ENSG00000142444	TIMM29	C19orf52, TIM29
ENSG00000104980	TIMM44	TIM44
ENSG00000105197	TIMM50	TIM50, TIM50L
ENSG00000126953	TIMM8A	DDP, DFN1, MTS
ENSG00000150779	TIMM8B	DDP2, FLJ21744, MGC102866, MGC117373, TIM8B
ENSG00000100575	TIMM9	TIM9A
ENSG00000113845	TIMMDC1	C3orf1, FLJ22597
ENSG00000102265	TIMP1	CLGI, EPO, TIMP
ENSG00000035862	TIMP2	CSC-21K
ENSG00000100234	TIMP3	SFD
ENSG00000157150	TIMP4
ENSG00000137251	TINAG
ENSG00000142910	TINAGL1	ARG1, LCN7, LIECG3, P3ECSL, TINAGRP
ENSG00000223573	TINCR	FLJ90734, LINC00036, NCRNA00036, onco-lncRNA-16, PLAC2
ENSG00000092330	TINF2	TIN2
ENSG00000163659	TIPARP	DDF1, DKFZP434J214, DKFZp686N0351, PARP-1, PARP-7, PARP7, pART14, RM1
ENSG00000075131	TIPIN	FLJ20516
ENSG00000143155	TIPRL	dJ69E11.3, MGC3794, TIP41, TIPRL1
ENSG00000150455	TIRAP	Mal, wyatt
ENSG00000137221	TJAP1	PILT, TJP4
ENSG00000104067	TJP1	DKFZp686M05161, MGC133289, ZO-1
ENSG00000119139	TJP2	DFNA51, X104, ZO-2, ZO2
ENSG00000105289	TJP3	ZO-3
ENSG00000167900	TK1
ENSG00000166548	TK2	SCA31
ENSG00000149476	TKFC	DAK, DKFZP586B1621, NET45
ENSG00000163931	TKT
ENSG00000007350	TKTL1	TKR, TKT2
ENSG00000151005	TKTL2	DKFZP434L1717, FLJ32975
ENSG00000160606	TLCD1
ENSG00000185561	TLCD2
ENSG00000167695	TLCD3A	CT120, FAM57A, FLJ22282
ENSG00000149926	TLCD3B	DKFZP434I2117, FAM57B
ENSG00000152078	TLCD4	FLJ31842, TMEM56
ENSG00000181264	TLCD5	MGC17839, TMEM136
ENSG00000101342	TLDC2	C20orf118, dJ132F21.2
ENSG00000196781	TLE1	ESG, ESG1, GRG1
ENSG00000065717	TLE2	ESG, ESG2, FLJ41188, GRG2
ENSG00000140332	TLE3	ESG, ESG3, GRG3, HsT18976, KIAA1547
ENSG00000106829	TLE4	E(spl), ESG, GRG4
ENSG00000104964	TLE5	AES, GRG5
ENSG00000104953	TLE6	FLJ14009, GRG6
ENSG00000260734	TLE7
ENSG00000198586	TLK1	KIAA0137, PKU-BETA
ENSG00000146872	TLK2	MGC44450, PKU-ALPHA
ENSG00000038295	TLL1
ENSG00000095587	TLL2
ENSG00000137076	TLN1	ILWEQ, TLN
ENSG00000171914	TLN2	ILWEQ, KIAA0320
ENSG00000140406	TLNRD1	MESDC1, MGC99595
ENSG00000174125	TLR1	CD281, KIAA0012, rsc786
ENSG00000174123	TLR10	CD290
ENSG00000137462	TLR2	CD282, TIL4
ENSG00000164342	TLR3	CD283
ENSG00000136869	TLR4	ARMD10, CD284, hToll, TLR-4
ENSG00000187554	TLR5	FLJ10052, MGC126430, MGC126431, SLEB1, TIL3
ENSG00000174130	TLR6	CD286
ENSG00000196664	TLR7
ENSG00000101916	TLR8	CD288
ENSG00000233338	TLR8-AS1
ENSG00000239732	TLR9	CD289
ENSG00000107807	TLX1	HOX11, TCL3
ENSG00000236311	TLX1NB	APT-B7, TD1, TDI
ENSG00000115297	TLX2	Enx, HOX11L1, NCX, Tlx2
ENSG00000164438	TLX3	HOX11L2, RNX
ENSG00000162604	TM2D1	BBP
ENSG00000169490	TM2D2	BLP1
ENSG00000184277	TM2D3	BLP2, FLJ22604
ENSG00000169908	TM4SF1	L6, M3S1
ENSG00000240541	TM4SF1-AS1
ENSG00000163762	TM4SF18	L6D
ENSG00000145107	TM4SF19
ENSG00000235897	TM4SF19-AS1
ENSG00000168955	TM4SF20	FLJ22800, TCCE518
ENSG00000169903	TM4SF4	il-TMP
ENSG00000142484	TM4SF5
ENSG00000136404	TM6SF1
ENSG00000213996	TM6SF2	Lpr4
ENSG00000149809	TM7SF2	ANG1, DHCR14A, NET47
ENSG00000064115	TM7SF3
ENSG00000100926	TM9SF1	HMP70, MP70
ENSG00000125304	TM9SF2	P76
ENSG00000077147	TM9SF3	SMBP
ENSG00000101337	TM9SF4	dJ836N17.2, KIAA0255
ENSG00000198498	TMA16	C4orf43, FLJ11184
ENSG00000232112	TMA7	CCDC72, HSPC016
ENSG00000135926	TMBIM1	LFG3, PP1201, RECS1
ENSG00000155957	TMBIM4	CGI-119, GAAP, LFG4, S1R, ZPRO
ENSG00000139644	TMBIM6	BAXI1, BI-1, TEGT
ENSG00000230927	TMBIM7P
ENSG00000165091	TMC1	DFNA36, DFNB11, DFNB7
ENSG00000149488	TMC2	C20orf145, dJ686C3.3
ENSG00000188869	TMC3
ENSG00000167608	TMC4
ENSG00000103534	TMC5	FLJ13593
ENSG00000141524	TMC6	EVER1, EVIN1, LAK-4P
ENSG00000170537	TMC7	FLJ21240
ENSG00000167895	TMC8	EVER2, EVIN2
ENSG00000172765	TMCC1	KIAA0779
ENSG00000271270	TMCC1-AS1
ENSG00000133069	TMCC2	FLJ38497, HUCEP11
ENSG00000057704	TMCC3	KIAA1145
ENSG00000143183	TMCO1	HP10122, TMCC4
ENSG00000188800	TMCO2	dJ39G22.2
ENSG00000150403	TMCO3	C13orf11, FLJ20623
ENSG00000162542	TMCO4	DKFZp686C23231
ENSG00000113119	TMCO6	FLJ39769, PRO1580
ENSG00000099203	TMED1	Il1rl1l, IL1RL1LG, MGC1270, p24g1, p24gamma1, ST2L
ENSG00000170348	TMED10	p23, P24(DELTA), p24d1, p24delta1, TMP21
ENSG00000215367	TMED11P	p24a1, p24alpha1
ENSG00000086598	TMED2	P24A, p24b1, p24beta1, RNP24
ENSG00000166557	TMED3	C15orf22, p24B, p24g4, p24gamma4
ENSG00000158604	TMED4	HNLF, p24a3, p24alpha3
ENSG00000117500	TMED5	CGI-100, p24g2, p24gamma2
ENSG00000157315	TMED6	MGC23911, p24g5, p24gamma5
ENSG00000134970	TMED7	CGI-109, FLJ90481, p24g3, p24gamma3
ENSG00000100580	TMED8	FAM15B
ENSG00000184840	TMED9	HSGP25L2G, p24a2, p24alpha2
ENSG00000241697	TMEFF1	C9orf2, CT120.1, H7365
ENSG00000144339	TMEFF2	CT120.2, HPP1, TENB2, TPEF, TR
ENSG00000166292	TMEM100	FLJ10970, FLJ37856
ENSG00000091947	TMEM101	FLJ23987, MGC4251
ENSG00000181284	TMEM102	CBAP, FLJ36878
ENSG00000109066	TMEM104	FLJ00021, FLJ20255
ENSG00000184988	TMEM106A	MGC20235
ENSG00000106460	TMEM106B	FLJ11273, MGC33727
ENSG00000134291	TMEM106C	MGC5576
ENSG00000179029	TMEM107	JBTS29, MGC10744, MKS13
ENSG00000144868	TMEM108	CT124, MGC3040
ENSG00000251011	TMEM108-AS1
ENSG00000110108	TMEM109	MGC5508
ENSG00000178307	TMEM11	C17orf35, PM1, PMI
ENSG00000232258	TMEM114
ENSG00000126062	TMEM115	PL6
ENSG00000198270	TMEM116	FLJ90167
ENSG00000139173	TMEM117	DKFZp434K2435
ENSG00000183160	TMEM119
ENSG00000189077	TMEM120A	NET29, TMPIT
ENSG00000188735	TMEM120B
ENSG00000184986	TMEM121	hole, MGC4659, TMEM121A
ENSG00000183307	TMEM121B	CECR6
ENSG00000152558	TMEM123	KCT3, PORIMIN
ENSG00000179178	TMEM125	MGC17299
ENSG00000171202	TMEM126A	DKFZp586C1924, OPA7
ENSG00000171204	TMEM126B	HT007
ENSG00000135956	TMEM127	FLJ20507, FLJ22257
ENSG00000132406	TMEM128	MGC13159
ENSG00000168936	TMEM129	D4S2561E
ENSG00000166448	TMEM130	DKFZp761L1417, FLJ42643
ENSG00000075568	TMEM131	CC28, KIAA0257, PRO1048, RW1, YR-23
ENSG00000121210	TMEM131L	DKFZp586H1322, KIAA0922
ENSG00000006118	TMEM132A	FLJ20539, GBP, HSPA5BP1
ENSG00000139364	TMEM132B	KIAA1786, KIAA1906
ENSG00000181234	TMEM132C	DKFZp761O2018, PPP1R152
ENSG00000151952	TMEM132D	KIAA1944, MOLT, PPP1R153
ENSG00000181291	TMEM132E	DFNB99
ENSG00000172663	TMEM134	FLJ21749
ENSG00000166575	TMEM135	FLJ22104
ENSG00000149483	TMEM138	HSPC196, JBTS16
ENSG00000178826	TMEM139	FLJ90586
ENSG00000146859	TMEM140	FLJ11000
ENSG00000244187	TMEM141	MGC14141
ENSG00000161558	TMEM143	FLJ10922
ENSG00000164124	TMEM144	FLJ11155
ENSG00000167619	TMEM145	FLJ90805
ENSG00000105677	TMEM147	MGC1936, NIFIE14
ENSG00000236144	TMEM147-AS1
ENSG00000096092	TMEM14A	C6orf73, PTD011
ENSG00000137210	TMEM14B	MGC1223
ENSG00000111843	TMEM14C	bA421M1.6, C6orf53, HSPC194, NET26
ENSG00000221962	TMEM14EP	TMEM14E
ENSG00000168890	TMEM150A	FLJ90024, TM6P1, TMEM150, TTN1
ENSG00000180061	TMEM150B	DRAM3, TMEM224, TTN2
ENSG00000249242	TMEM150C	FLJ12993, TTN3
ENSG00000179292	TMEM151A	MGC33486, TMEM151
ENSG00000178233	TMEM151B	bA444E17.5, C6orf137, TMEM193
ENSG00000170006	TMEM154	FLJ32028
ENSG00000164112	TMEM155	FLJ30834
ENSG00000121895	TMEM156	FLJ23235
ENSG00000249992	TMEM158	p40BBp, RIS1
ENSG00000011638	TMEM159	promethin
ENSG00000130748	TMEM160	FLJ20512
ENSG00000064545	TMEM161A	FLJ20422, FLJ39645
ENSG00000164180	TMEM161B	MGC33214
ENSG00000247828	TMEM161B-AS1	linc-POLR3G-8
ENSG00000152128	TMEM163	DKFZP566N034, SV31
ENSG00000157600	TMEM164	FLJ22679, RP13-360B22.2
ENSG00000134851	TMEM165	GDT1, TMPT27, TPARL
ENSG00000174695	TMEM167A	FLJ30508, MGC23909, TMEM167
ENSG00000215717	TMEM167B	AD-020, C1orf119, FLJ90710
ENSG00000146802	TMEM168	DKFZp564C012,FLJ13576
ENSG00000163449	TMEM169	FLJ34263
ENSG00000186889	TMEM17	FLJ34583
ENSG00000166822	TMEM170A	FLJ37611, TMEM170
ENSG00000205269	TMEM170B
ENSG00000157111	TMEM171	PRP2
ENSG00000127419	TMEM175	MGC4618
ENSG00000002933	TMEM176A	HCA112, MS4B1
ENSG00000106565	TMEM176B	LR8, MS4B2
ENSG00000144120	TMEM177	MGC10993
ENSG00000152154	TMEM178A	MGC33926, TMEM178
ENSG00000261115	TMEM178B	DKFZp547G036
ENSG00000258986	TMEM179	C14orf90, FLJ42486, TMEM179A
ENSG00000185475	TMEM179B
ENSG00000151353	TMEM18	DKFZp434C1714, lncND
ENSG00000233296	TMEM18-DT	AC092159.2
ENSG00000146433	TMEM181	GPR178, KIAA1423
ENSG00000170417	TMEM182	FLJ30294
ENSG00000163444	TMEM183A	C1orf37
ENSG00000164855	TMEM184A	MGC9712, SDMG1
ENSG00000198792	TMEM184B	C22orf5, DKFZP586A1024, FM08, HS5O6A
ENSG00000164168	TMEM184C	FLJ10846, TMEM34
ENSG00000226479	TMEM185B	FAM11B, FLJ20979
ENSG00000184857	TMEM186	C16orf51, DKFZP564K2062
ENSG00000177854	TMEM187	CXorf12, DXS9878E, ITBA1
ENSG00000240849	TMEM189	CarF, Kua
ENSG00000139291	TMEM19	FLJ10936
ENSG00000160472	TMEM190	MDAC1
ENSG00000226287	TMEM191A	DKFZp434N035, TMEM191AP
ENSG00000206140	TMEM191C
ENSG00000170088	TMEM192	FLJ38482
ENSG00000173452	TMEM196	MGC42090
ENSG00000188760	TMEM198	MGC99813, TMEM198A
ENSG00000182796	TMEM198B
ENSG00000244045	TMEM199	C17orf32, MGC45714, VMA12, VPH2
ENSG00000164484	TMEM200A	KIAA1913, TTMC
ENSG00000253304	TMEM200B	TTMB
ENSG00000206432	TMEM200C	TTMA
ENSG00000188807	TMEM201	Ima1, NET5, RP13-15M17.2, SAMP1
ENSG00000187806	TMEM202	FLJ27523
ENSG00000261423	TMEM202-AS1
ENSG00000187713	TMEM203	HBEBP1, MGC14327
ENSG00000131634	TMEM204	C16orf30, CLP24, FLJ20898
ENSG00000105518	TMEM205	MBC3205, UNQ501
ENSG00000198398	TMEM207
ENSG00000168701	TMEM208	HSPC171
ENSG00000146842	TMEM209	FLJ14803, NET31
ENSG00000185863	TMEM210
ENSG00000206069	TMEM211	bA9F11.1
ENSG00000186329	TMEM212	FLJ23172
ENSG00000214128	TMEM213
ENSG00000119777	TMEM214	FLJ20254
ENSG00000188133	TMEM215
ENSG00000187049	TMEM216	CORS2, HSPC244, JBTS2, MGC13379, MKS2
ENSG00000172738	TMEM217	C6orf128, dJ355M6.2
ENSG00000150433	TMEM218
ENSG00000149932	TMEM219	IGFBP-3R
ENSG00000187824	TMEM220
ENSG00000263400	TMEM220-AS1
ENSG00000188051	TMEM221
ENSG00000186501	TMEM222	C1orf160, DKFZP564D0478
ENSG00000168569	TMEM223	MGC3196
ENSG00000244219	TMEM225B
ENSG00000234224	TMEM229A
ENSG00000198133	TMEM229B	C14orf83, FLJ33387
ENSG00000089063	TMEM230	C20orf30, HSPC274
ENSG00000205084	TMEM231	ALYE870, FLJ22167, JBTS20, MKS11, PRO1886
ENSG00000186952	TMEM232	FLJ43080
ENSG00000224982	TMEM233	DSPB2, IFITMD2
ENSG00000160055	TMEM234	C1orf91, dJ622L5.7, FLJ90779, RP4-622L5
ENSG00000204278	TMEM235
ENSG00000148483	TMEM236	bA162I21.2, bA16O1.2, FAM23A, FAM23B
ENSG00000155755	TMEM237	ALS2CR4, JBTS14
ENSG00000233493	TMEM238
ENSG00000263429	TMEM238L	LINC00675
ENSG00000198326	TMEM239
ENSG00000205090	TMEM240	C1orf70, SCA21
ENSG00000134490	TMEM241	C18orf45, FLJ44259, MGC11386
ENSG00000215712	TMEM242	BM033, C6orf35
ENSG00000135185	TMEM243	C7orf23, MGC4175, MM-TRAG
ENSG00000203756	TMEM244	bA174C7.4, C6orf191
ENSG00000106771	TMEM245	C9orf5, CG-2
ENSG00000106609	TMEM248	C7orf42, FLJ10099, FLJ13090
ENSG00000149582	TMEM25	FLJ14399
ENSG00000238227	TMEM250	bA83N9.1, C9orf69
ENSG00000153485	TMEM251	C14orf109, DKFZP564F1123
ENSG00000181778	TMEM252	C9orf71, MGC34760
ENSG00000226337	TMEM252-DT
ENSG00000232070	TMEM253	C14orf176, C14orf95, NCRNA00220
ENSG00000133678	TMEM254	bA369J21.6, C10orf57, FLJ13263
ENSG00000125355	TMEM255A	FAM70A, FLJ20716
ENSG00000184497	TMEM255B	FAM70B, MGC20579
ENSG00000205544	TMEM256	C17orf61, MGC40107
ENSG00000134825	TMEM258	C11orf10, Kud, Kuduk
ENSG00000182087	TMEM259	ASBABP1, C19orf6, MBRL, MGC4022
ENSG00000196932	TMEM26	Em:AC068892.1, MGC35010
ENSG00000070269	TMEM260	C14orf101, FLJ20392
ENSG00000187066	TMEM262
ENSG00000151135	TMEM263	C12orf23, MGC17943
ENSG00000169758	TMEM266	C15orf27, FLJ38190
ENSG00000151881	TMEM267	C5orf28, FLJ21657
ENSG00000157693	TMEM268	C9orf91, DKFZp547P234, FLJ38045
ENSG00000175877	TMEM270	MGC26719, WBSCR28
ENSG00000273238	TMEM271
ENSG00000204161	TMEM273	C10orf128, Em:AC084727.5
ENSG00000112697	TMEM30A	C6orf67, CDC50A, FLJ10856
ENSG00000182107	TMEM30B	CDC50B
ENSG00000235156	TMEM30CP	CDC50C, TMEM30C
ENSG00000179363	TMEM31	MGC39655
ENSG00000109133	TMEM33	FLJ10525, Pom33
ENSG00000126950	TMEM35A	FLJ14084, TMEM35
ENSG00000243749	TMEM35B	ZMYM6NB
ENSG00000171227	TMEM37	PR, PR1
ENSG00000072954	TMEM38A	MGC3169, TRIC-A
ENSG00000095209	TMEM38B	bA219P18.1, C9orf87, D4Ertd89e, FLJ10493, TRIC-B
ENSG00000176142	TMEM39A	FLJ10902
ENSG00000121775	TMEM39B	FLJ10315
ENSG00000088726	TMEM40	FLJ11036
ENSG00000163900	TMEM41A	MGC15397
ENSG00000166471	TMEM41B	KIAA0033
ENSG00000169964	TMEM42	MGC29956
ENSG00000170876	TMEM43	ARVD5, DKFZp586G1919, LUMA, MGC3222
ENSG00000145014	TMEM44	DKFZp686O18124
ENSG00000181458	TMEM45A	DERP7, FLJ10134
ENSG00000151715	TMEM45B	BC016153, FLJ40787
ENSG00000147027	TMEM47	BCMP1, DKFZp564E153, DKFZP761J17121, TM4SF10, VAB-9
ENSG00000183726	TMEM50A	SMP1
ENSG00000142188	TMEM50B	C21orf4
ENSG00000171729	TMEM51	C1orf72, FLJ10199
ENSG00000175147	TMEM51-AS1	C1orf126, FLJ23703
ENSG00000178821	TMEM52
ENSG00000165685	TMEM52B	C12orf59, FLJ31166
ENSG00000126106	TMEM53	FLJ22353, NET4
ENSG00000121900	TMEM54	CAC-1
ENSG00000116209	TMEM59	C1orf8, HSPC001
ENSG00000105696	TMEM59L	BSMAP, C19orf4
ENSG00000135211	TMEM60	C7orf35, DC32
ENSG00000137842	TMEM62	FLJ23375
ENSG00000196187	TMEM63A	KIAA0792
ENSG00000137216	TMEM63B	C6orf110, dJ421H19.2, DKFZp434P0531
ENSG00000165548	TMEM63C	C14orf171, CSC1, DKFZp434P0111, hsCSC1
ENSG00000180694	TMEM64	DKFZp762C1112
ENSG00000164983	TMEM65
ENSG00000164953	TMEM67	JBTS6, MGC26979, MKS3, NPHP11
ENSG00000167904	TMEM68	FLJ32370
ENSG00000159596	TMEM69	C1orf154, FLJ21029
ENSG00000175606	TMEM70	FLJ20533
ENSG00000165071	TMEM71	FLJ33069
ENSG00000187783	TMEM72	bA285G1.3, C10orf127, KSP37
ENSG00000224812	TMEM72-AS1
ENSG00000164841	TMEM74	FLJ30668, NET36
ENSG00000125895	TMEM74B	C20orf46, FLJ11190
ENSG00000163472	TMEM79	FLJ16057, FLJ32254, MATT, MGC13102
ENSG00000177042	TMEM80	FLJ38216
ENSG00000174529	TMEM81	HC3107, KVLA2788, MGC75217, UNQ2788
ENSG00000162460	TMEM82
ENSG00000151117	TMEM86A	FLJ90119
ENSG00000180089	TMEM86B	MGC30208
ENSG00000103978	TMEM87A	DKFZP564G2022
ENSG00000153214	TMEM87B	FLJ14681
ENSG00000167874	TMEM88	FLJ20025, MGC71744
ENSG00000205116	TMEM88B
ENSG00000183396	TMEM89
ENSG00000137103	TMEM8B	C9orf127, NAG-5, NGX6, NGX6a
ENSG00000116857	TMEM9	TMEM9A
ENSG00000142046	TMEM91	DSPC3, FLJ27310, IFITMD6
ENSG00000167105	TMEM92	FLJ33318
ENSG00000251179	TMEM92-AS1	lncRNA-508851, RP11-893F2.9, TCONS_00025237
ENSG00000177728	TMEM94	KIAA0195
ENSG00000182896	TMEM95	MGC129793, UNQ9390
ENSG00000109084	TMEM97	MAC30
ENSG00000006042	TMEM98	DKFZP564K1964
ENSG00000167920	TMEM99	MGC21518
ENSG00000175348	TMEM9B	C11orf15
ENSG00000254860	TMEM9B-AS1	C11orf18
ENSG00000144747	TMF1	ARA160, TMF
ENSG00000181585	TMIE	DFNB6
ENSG00000182271	TMIGD1	TMIGD, UNQ9372
ENSG00000167664	TMIGD2	CD28H, IGPR-1, MGC23244
ENSG00000121933	TMIGD3	AD026
ENSG00000185973	TMLHE	BBOX2, FLJ10727, TMLH, XAP130
ENSG00000224533	TMLHE-AS1
ENSG00000136842	TMOD1	D9S57E, ETMOD, TMOD
ENSG00000128872	TMOD2	NTMOD
ENSG00000138594	TMOD3	UTMOD
ENSG00000120802	TMPO	LAP2, LEMD4, TP
ENSG00000257167	TMPO-AS1
ENSG00000188167	TMPPE	FLJ45032
ENSG00000187054	TMPRSS11A	ECRG1
ENSG00000185873	TMPRSS11B
ENSG00000250026	TMPRSS11BNL	FLJ41562
ENSG00000153802	TMPRSS11D
ENSG00000087128	TMPRSS11E	DESC1, TMPRSS11E2
ENSG00000198092	TMPRSS11F	FLJ16046
ENSG00000229009	TMPRSS11GP
ENSG00000186452	TMPRSS12	CT151, MGC57341
ENSG00000137747	TMPRSS13	MSPL, TMPRSS11
ENSG00000154646	TMPRSS15	ENTK, MGC133046, PRSS7
ENSG00000184012	TMPRSS2	PRSS10
ENSG00000160183	TMPRSS3	DFNB10, DFNB8
ENSG00000137648	TMPRSS4	MT-SP2, TMPRSS3
ENSG00000166682	TMPRSS5	MGC141886, MGC148044
ENSG00000187045	TMPRSS6	FLJ30744, MT2
ENSG00000176040	TMPRSS7
ENSG00000178297	TMPRSS9
ENSG00000034510	TMSB10	TB10
ENSG00000158164	TMSB15A	TMSL8, TMSNB
ENSG00000158427	TMSB15B	Tbeta15b, TMSB15A, TMSL8, TMSNB, MGC39900
ENSG00000231728	TMSB15B-AS1
ENSG00000205542	TMSB4X	TB4X, TMSB4
ENSG00000154620	TMSB4Y	TB4Y
ENSG00000133687	TMTC1	ARG99, FLJ31400, FLJ41625, OLF
ENSG00000179104	TMTC2	DKFZp762A217
ENSG00000139324	TMTC3	FLJ90492, SMILE
ENSG00000125247	TMTC4	FLJ14624, FLJ22153
ENSG00000164897	TMUB1	C7orf21, SB144
ENSG00000168591	TMUB2	MGC3123
ENSG00000139921	TMX1	PDIA11, TMX, TXNDC, TXNDC1
ENSG00000213593	TMX2	PDIA12, TXNDC14
ENSG00000166479	TMX3	FLJ20793, KIAA1830, PDIA13, TXNDC10
ENSG00000125827	TMX4	DJ971N18.2, KIAA1162, PDIA14, TXNDC13
ENSG00000041982	TNC	DFNA56, HXB, MGC167029, TN
ENSG00000232810	TNF	DIF, TNF-alpha, TNFA, TNFSF2
ENSG00000109079	TNFAIP1	B12, B61, BTBD34, EDP1, MGC2317
ENSG00000185215	TNFAIP2	B94, EXOC3L3
ENSG00000118503	TNFAIP3	A20, OTUD7C
ENSG00000123610	TNFAIP6	TSG-6, TSG6
ENSG00000145779	TNFAIP8	GG2-1, MDC-3.13, SCC-S2
ENSG00000185361	TNFAIP8L1	MGC17791
ENSG00000163154	TNFAIP8L2	FLJ23467
ENSG00000183578	TNFAIP8L3	FLJ41287
ENSG00000104689	TNFRSF10A	Apo2, CD261, DR4, TRAILR-1, TRAILR1
ENSG00000120889	TNFRSF10B	CD262, DR5, KILLER, TRAIL-R2, TRAILR2, TRICK2A, TRICKB
ENSG00000173535	TNFRSF10C	CD263, DcR1, LIT, TRAILR3, TRID
ENSG00000173530	TNFRSF10D	CD264, DcR2, TRAILR4, TRUNDD
ENSG00000141655	TNFRSF11A	CD265, FEO, LOH18CR1, PDB2, RANK
ENSG00000164761	TNFRSF11B	OCIF, OPG, TR1
ENSG00000006327	TNFRSF12A	CD266, FN14, TweakR
ENSG00000240505	TNFRSF13B	CD267, IGAD2, TACI
ENSG00000159958	TNFRSF13C	BAFFR, CD268
ENSG00000157873	TNFRSF14	ATAR, CD270, HVEA, HVEM, LIGHTR, TR2
ENSG00000048462	TNFRSF17	BCM, BCMA, CD269, TNFRSF13A
ENSG00000186891	TNFRSF18	AITR, CD357, GITR
ENSG00000127863	TNFRSF19	TAJ, TAJ-alpha, TRADE, TROY
ENSG00000067182	TNFRSF1A	CD120a, TNF-R, TNF-R-I, TNF-R55, TNFAR, TNFR1, TNFR60
ENSG00000028137	TNFRSF1B	CD120b, p75, TNF-R-II, TNF-R75, TNFBR, TNFR2, TNFR80
ENSG00000146072	TNFRSF21	CD358, DR6
ENSG00000215788	TNFRSF25	APO-3, DDR3, DR3, LARD, TNFRSF12, TR3, TRAMP, WSL-1, WSL-LR
ENSG00000186827	TNFRSF4	ACT35, CD134, OX40, TXGP1L
ENSG00000120949	TNFRSF8	CD30, D1S166E, KI-1
ENSG00000049249	TNFRSF9	4-1BB, CD137, ILA
ENSG00000121858	TNFSF10	Apo-2L, CD253, TL2, TRAIL
ENSG00000120659	TNFSF11	CD254, ODF, OPGL, RANKL, TRANCE
ENSG00000239697	TNFSF12	APO3L, DR3LG, TWEAK
ENSG00000161955	TNFSF13	APRIL, CD256
ENSG00000102524	TNFSF13B	BAFF, BLYS, CD257, TALL-1, TALL1, THANK, TNFSF20
ENSG00000125735	TNFSF14	CD258, HVEM-L, LIGHT, LTg
ENSG00000181634	TNFSF15	MGC129934, MGC129935, TL1, TL1A, VEGI, VEGI192A
ENSG00000120337	TNFSF18	AITRL, hGITRL, TL6
ENSG00000117586	TNFSF4	CD252, gp34, OX-40L, TXGP1
ENSG00000106952	TNFSF8	CD153, CD30LG
ENSG00000125657	TNFSF9	4-1BB-L, 4-1BBL
ENSG00000154310	TNIK	KIAA0551
ENSG00000145901	TNIP1	ABIN-1, KIAA0113, NAF1, VAN
ENSG00000168884	TNIP2	ABIN-2, FLIP1, KLIP, MGC4289
ENSG00000050730	TNIP3	ABIN-3, FLJ21162, LIND
ENSG00000174292	TNK1
ENSG00000061938	TNK2	ACK, ACK1, p21cdc42Hs
ENSG00000173273	TNKS	PARP-5a, PARP5A, pART5, TIN1, TINF1, TNKS1
ENSG00000149115	TNKS1BP1	FLJ45975, KIAA1741, TAB182
ENSG00000107854	TNKS2	PARP-5b, PARP-5c, PARP5B, PARP5C, pART6, TANK2, TNKL
ENSG00000228701	TNKS2-AS1
ENSG00000000005	TNMD	BRICD4, ChM1L, myodulin, TEM, tendin
ENSG00000120332	TNN	TNW
ENSG00000114854	TNNC1	TNNC
ENSG00000101470	TNNC2
ENSG00000159173	TNNI1
ENSG00000130598	TNNI2	AMCD2B, DA2B, FSSV
ENSG00000129991	TNNI3	CMD2A, CMH7, TNNC1
ENSG00000116783	TNNI3K	CARK
ENSG00000105048	TNNT1	ANM, FLJ98147, MGC104241, NEM5, STNT, TNT, TNTS
ENSG00000118194	TNNT2	CMD1D, CMH2, CMPD2
ENSG00000130595	TNNT3	AMCD2B, DA2B, DKFZp779M2348, FSSV
ENSG00000178279	TNP2	TP2
ENSG00000083312	TNPO1	IPO2, KPNB2, MIP, MIP1, TRN
ENSG00000105576	TNPO2	FLJ12155, IPO3, KPNB2B, TRN2
ENSG00000064419	TNPO3	IPO12, LGMD1F, MTR10A, TRN-SR, TRN-SR2
ENSG00000116147	TNR
ENSG00000182095	TNRC18	CAGL79, KIAA1856, TNRC18A
ENSG00000090905	TNRC6A	CAGH26, GW182, KIAA1460, TNRC6
ENSG00000100354	TNRC6B	KIAA1093
ENSG00000078687	TNRC6C	FLJ20015, KIAA1582
ENSG00000204282	TNRC6C-AS1	lnc, TMC6
ENSG00000079308	TNS1	DKFZp586K0617, MXRA6, PPP1R155, TNS
ENSG00000111077	TNS2	C1-TEN, KIAA1075, TENC1
ENSG00000136205	TNS3	FLJ13732, H_NH0549I23.2, TEM6, TENS1
ENSG00000131746	TNS4	CTEN
ENSG00000168477	TNXB	TNXB1, TNXB2, TNXBS, XB, XBS
ENSG00000141232	TOB1	APRO5, TOB, TROB, TROB1
ENSG00000229980	TOB1-AS1
ENSG00000183864	TOB2	APRO5, bK223H9, TOB4, TOBL, TROB2
ENSG00000132773	TOE1	hCaf1z
ENSG00000198718	TOGARAM1	crescerin, Crescerin-1, FAM179B, KIAA0423
ENSG00000189350	TOGARAM2	Crescerin-2, FAM179A, FLJ43249, LOC165186
ENSG00000078902	TOLLIP	IL-1RAcPIP
ENSG00000255153	TOLLIP-AS1
ENSG00000100284	TOM1
ENSG00000141198	TOM1L1	SRCASM
ENSG00000175662	TOM1L2
ENSG00000173726	TOMM20	KIAA0016, MAS20, MOM19, TOM20
ENSG00000196860	TOMM20L	UNQ9438
ENSG00000100216	TOMM22	TOM22
ENSG00000025772	TOMM34	HTOM34P, TOM34
ENSG00000130204	TOMM40	C19orf1, D19S1177E, PER-EC1, PEREC1, TOM40
ENSG00000158882	TOMM40L	FLJ12770, TOMM40B
ENSG00000175768	TOMM5	bA613M10.3, C9orf105, Tom5
ENSG00000196683	TOMM7	Tom7
ENSG00000154174	TOMM70	KIAA0719, Tom70, TOMM70A
ENSG00000160949	TONSL	IKBR, NFKBIL2
ENSG00000198900	TOP1
ENSG00000184428	TOP1MT
ENSG00000131747	TOP2A	TOP2
ENSG00000077097	TOP2B
ENSG00000177302	TOP3A	TOP3, ZGRF7
ENSG00000100038	TOP3B
ENSG00000173769	TOPAZ1	C3orf77, FLJ36157
ENSG00000163781	TOPBP1	Dpb11, KIAA0259, TOP2BP1
ENSG00000197579	TOPORS	LUN, RP31, TP53BPL
ENSG00000136827	TOR1A	DQ2, DYT1
ENSG00000143337	TOR1AIP1	FLJ13142, LAP1, LAP1B, LAP1C
ENSG00000169905	TOR1AIP2	IFRG15, LULL1, NET9
ENSG00000136816	TOR1B	DQ1, MGC4386
ENSG00000160404	TOR2A	FLJ14771, TORP1
ENSG00000186283	TOR3A	ADIR, ADIR2, FLJ22345
ENSG00000198113	TOR4A	C9orf167, FLJ20245
ENSG00000198846	TOX	KIAA0808, TOX1
ENSG00000124191	TOX2	C20orf100, dJ1108D11.2, GCX-1
ENSG00000103460	TOX3	CAGF9, TNRC9
ENSG00000092203	TOX4	C14orf92, KIAA0737, LCP1
ENSG00000141510	TP53	LFS1, p53
ENSG00000120471	TP53AIP1	p53AIP1
ENSG00000067369	TP53BP1	53BP1, p202, TDRD30
ENSG00000143514	TP53BP2	53BP2, ASPP2, PPP1R13A
ENSG00000175274	TP53I11	PIG11
ENSG00000167543	TP53I13	DSCP1
ENSG00000115129	TP53I3	PIG3
ENSG00000164938	TP53INP1	DKFZp434M1317, FLJ22139, P53DINP1, SIP, Teap, TP53INP1A, TP53INP1B
ENSG00000078804	TP53INP2	C20orf110, dJ1181N3.1, DKFZp434B2411, DKFZp434O0827, DOR, FLJ21759, FLJ23500, PINH
ENSG00000172315	TP53RK	BUD32, C20orf64, dJ101A2.2, Nori-2p, prpk, TPRKB
ENSG00000182165	TP53TG1	H_RG012D21.9, LINC00096, TP53AP1
ENSG00000205456	TP53TG3D
ENSG00000124251	TP53TG5	C20orf10, CLG01, dJ453C12.5
ENSG00000073282	TP63	EEC3, KET, NBP, OFC8, p51, p53CP, p63, p73H, p73L, SHFM4, TP53CP, TP53L, TP73L
ENSG00000078900	TP73	P73
ENSG00000227372	TP73-AS1	KIAA0495, PDAM
ENSG00000146242	TPBG	5T4, 5T4-AG
ENSG00000261594	TPBGL
ENSG00000186815	TPCN1	FLJ20612, KIAA1169, TPC1
ENSG00000162341	TPCN2	TPC2
ENSG00000076554	TPD52	D52, hD52, N8L
ENSG00000111907	TPD52L1	D53, hD53
ENSG00000101150	TPD52L2	D54, hD54
ENSG00000170777	TPD52L3	D55, NYD-SP25
ENSG00000141933	TPGS1	C19orf20, GTRGEO22, PGs1
ENSG00000134779	TPGS2	C18orf10, DKFZP586M1523, HsT3006
ENSG00000129167	TPH1	TPH, TPRH
ENSG00000139287	TPH2	FLJ37295, NTPH
ENSG00000111669	TPI1
ENSG00000230359	TPI1P2
ENSG00000196511	TPK1	HTPK1, PP20
ENSG00000140416	TPM1	C15orf13, CMH3
ENSG00000198467	TPM2	AMCD1, DA1, NEM4
ENSG00000143549	TPM3	NEM1, TRK
ENSG00000241015	TPM3P9
ENSG00000167460	TPM4
ENSG00000137364	TPMT
ENSG00000115705	TPO	TPX
ENSG00000166340	TPP1	CLN2, SCAR7
ENSG00000134900	TPP2	TPPII
ENSG00000171368	TPPP	p25, p25alpha, TPPP/p25, TPPP1
ENSG00000179636	TPPP2	C14orf8, CT152, p18, p25beta
ENSG00000159713	TPPP3	CGI-38, p20, p25gamma
ENSG00000047410	TPR
ENSG00000163870	TPRA1	FLJ32197, GPR175, TMEM227, TPRA40
ENSG00000188001	TPRG1	FAM79B, FLJ41238, FLJ43694
ENSG00000234076	TPRG1-AS1
ENSG00000158109	TPRG1L	FAM79A, FLJ21811, RP11-46F15.3
ENSG00000144034	TPRKB	CGI-121, CGI121
ENSG00000176058	TPRN	C9orf75, DFNB79, FLJ90254
ENSG00000178928	TPRX1	FLJ40321
ENSG00000180438	TPRXL	FLJ35107, TPRX3P
ENSG00000172236	TPSAB1	TPS1, TPS2, TPSB1
ENSG00000197253	TPSB2
ENSG00000095917	TPSD1
ENSG00000116176	TPSG1	PRSS31, TMT
ENSG00000169902	TPST1	TANGO13A
ENSG00000128294	TPST2	TANGO13B
ENSG00000133112	TPT1	fortilin, TCTP
ENSG00000132958	TPTE2	TPIP
ENSG00000100181	TPTEP1	psiTPTE22
ENSG00000088325	TPX2	C20orf1, C20orf2, DIL-2, p100
ENSG00000164548	TRA2A	AWMS1, htra-2-alpha, tra2a
ENSG00000136527	TRA2B	Htra2-beta, PPP1R156, SFRS10
ENSG00000170638	TRABD	PP2447
ENSG00000186854	TRABD2A	C2orf89, TIKI1
ENSG00000269113	TRABD2B	TIKI2
ENSG00000102871	TRADD	Hs.89862
ENSG00000056558	TRAF1	EBI6
ENSG00000127191	TRAF2	RNF117, TRAP3
ENSG00000131323	TRAF3	CAP-1, CD40bp, CRAF1, LAP1, RNF118
ENSG00000204104	TRAF3IP1	DKFZP434F124, IFT54, MIP-T3, MIPT3
ENSG00000056972	TRAF3IP2	ACT1, C6orf2, C6orf4, C6orf5, C6orf6, CIKS, DKFZP586G0522
ENSG00000231889	TRAF3IP2-AS1	C6orf3, C6UAS, NCRNA00248, TRAF3IP2-AS2
ENSG00000009790	TRAF3IP3	T3JAM
ENSG00000076604	TRAF4	CART1, MLN62, RNF83
ENSG00000082512	TRAF5	RNF84
ENSG00000175104	TRAF6	RNF85
ENSG00000131653	TRAF7	DKFZp586I021, MGC7807, RFWD1, RNF119
ENSG00000135148	TRAFD1	FLN29
ENSG00000183763	TRAIP	RNF206, TRIP
ENSG00000182606	TRAK1	KIAA1042, MILT1, OIP106
ENSG00000115993	TRAK2	ALS2CR3, CALS-C, GRIF-1, KIAA0549, MILT2, OIP98
ENSG00000067167	TRAM1	TRAM, TRAMP
ENSG00000174599	TRAM1L1	MGC26568
ENSG00000065308	TRAM2	KIAA0057
ENSG00000225791	TRAM2-AS1
ENSG00000168016	TRANK1	KIAA0342, LBA1
ENSG00000126602	TRAP1	HSP75, HSP90L
ENSG00000170043	TRAPPC1	BET5, MUM2
ENSG00000160218	TRAPPC10	EHOC-1, TMEM1, TRS130
ENSG00000168538	TRAPPC11	C4orf41, FLJ12716, foigr, gry
ENSG00000171853	TRAPPC12	CGI-87, TTC-15, TTC15
ENSG00000113597	TRAPPC13	C5orf44, FLJ13611, MGC48585
ENSG00000196459	TRAPPC2	hYP38334, MIP-2A, SEDL, SEDT, TRS20, ZNF547L
ENSG00000256060	TRAPPC2B	MIP-2A, SEDLP, SEDLP1, TRAPPC2P1
ENSG00000167515	TRAPPC2L	HSPC176
ENSG00000054116	TRAPPC3	BET3
ENSG00000173626	TRAPPC3L	bA259P20.2, BET3L, FLJ11180
ENSG00000196655	TRAPPC4	PTD009, SBDN, TRS23
ENSG00000181029	TRAPPC5	MGC52424, TRS31
ENSG00000007255	TRAPPC6A	HSPC289, MGC2650, TRS33
ENSG00000182400	TRAPPC6B
ENSG00000153339	TRAPPC8	GSG1, HsT2706, KIAA1012, TRS85
ENSG00000167632	TRAPPC9	IKBKBBP, KIAA1882, MRT13, NIBP, T1, TRS120
ENSG00000184811	TRARG1	BEC-1, DSPB1, IFITMD3, LOST1, TUSC5
ENSG00000163519	TRAT1	HSPC062, TCRIM, TRIM
ENSG00000107614	TRDMT1	DNMT2, RNMT1
ENSG00000186439	TRDN	TRISK
ENSG00000118094	TREH	MGC129621, TRE, TREA
ENSG00000124731	TREM1	CD354, TREM-1
ENSG00000095970	TREM2	TREM-2, Trem2a, Trem2b, Trem2c
ENSG00000161911	TREML1	dJ238O23.3, TLT1
ENSG00000112195	TREML2	C6orf76, dJ238O23.1, FLJ13693, TLT2
ENSG00000184106	TREML3P	TLT3, TREML3
ENSG00000188056	TREML4	TLT4
ENSG00000124496	TRERF1	BCAR2, dJ139D8.5, HSA277276, RAPA, TReP-132
ENSG00000183479	TREX2
ENSG00000211689	TRGC1	C1, TCRGC1
ENSG00000170893	TRH
ENSG00000072657	TRHDE	PAP-II, PGPEP2, TRH-DE
ENSG00000236333	TRHDE-AS1
ENSG00000174417	TRHR
ENSG00000170855	TRIAP1	HSPC132, MDM35, P53CSV, WF-1
ENSG00000173334	TRIB1	C8FW, GIG2, TRB1
ENSG00000071575	TRIB2	GS3955, TRB2
ENSG00000101255	TRIB3	C20orf97, dJ1103G7.3, TRB3
ENSG00000255690	TRIL	KIAA0644
ENSG00000204613	TRIM10	HERF1, RFB30, RNF9
ENSG00000154370	TRIM11	BIA1, RNF92
ENSG00000204977	TRIM13	DLEU5, Leu5, RFP2, RNF77
ENSG00000106785	TRIM14	KIAA0129
ENSG00000204610	TRIM15	RNF93, ZNF178, ZNFB7
ENSG00000221926	TRIM16	EBBP
ENSG00000108448	TRIM16L	TRIM70
ENSG00000162931	TRIM17	RBCC, RNF16, terf
ENSG00000109654	TRIM2	CMT2R, KIAA0517, RNF86
ENSG00000132109	TRIM21	RNF81, RO52, SSA1
ENSG00000132274	TRIM22	GPSTAF50, RNF94, STAF50
ENSG00000113595	TRIM23	ARD1, ARFD1, RNF46
ENSG00000122779	TRIM24	hTIF1, RNF82, TIF1, Tif1a
ENSG00000121060	TRIM25	EFP, RNF147, ZNF147
ENSG00000234127	TRIM26	RNF95, ZNF173
ENSG00000204713	TRIM27	RFP, RNF76
ENSG00000130726	TRIM28	KAP1, PPP1R157, RNF96, TF1B, TIF1B
ENSG00000137699	TRIM29	ATDC, FLJ36085
ENSG00000110171	TRIM3	BERP, HAC1, RNF22, RNF97
ENSG00000204616	TRIM31	C6orf13, HCG1, HCGI, RNF
ENSG00000231226	TRIM31-AS1
ENSG00000119401	TRIM32	BBS11, HT2A, LGMD2H, TATIP
ENSG00000197323	TRIM33	FLJ11429, KIAA1113, PTC7, RFG7, TF1G, TIF1G, TIF1GAMMA, TIFGAMMA
ENSG00000258659	TRIM34	RNF21
ENSG00000104228	TRIM35	HLS5, KIAA1098, MAIR
ENSG00000152503	TRIM36	HAPRIN, RBCC728, RNF98
ENSG00000108395	TRIM37	KIAA0898, MUL, POB1, TEF3
ENSG00000112343	TRIM38	RNF15, RORET
ENSG00000204599	TRIM39	RNF23
ENSG00000146833	TRIM4	RNF87
ENSG00000204614	TRIM40	RNF35
ENSG00000146063	TRIM41	MGC1127, RINCK
ENSG00000155890	TRIM42	FLJ40097, PPP1R40, T4A1
ENSG00000144015	TRIM43	TRIM43A
ENSG00000144010	TRIM43B
ENSG00000166326	TRIM44	DIPB, MC7
ENSG00000134253	TRIM45	FLJ13181, RNF99
ENSG00000163462	TRIM46	FLJ23229, TRIFIC
ENSG00000132481	TRIM47	GOA, RNF100
ENSG00000182053	TRIM49B
ENSG00000132256	TRIM5	RNF88, TRIM5alpha
ENSG00000146755	TRIM50	FLJ32804, TRIM50A
ENSG00000124900	TRIM51	SPRYD5, TRIM51A
ENSG00000183718	TRIM52	RNF102
ENSG00000248275	TRIM52-AS1
ENSG00000138100	TRIM54	MURF, MURF-3, RNF30
ENSG00000147573	TRIM55	MURF-2, RNF29
ENSG00000169871	TRIM56	RNF109
ENSG00000162722	TRIM58	BIA2
ENSG00000213186	TRIM59	Mrf1, RNF104, TRIM57, TSBF1
ENSG00000121236	TRIM6	RNF89
ENSG00000183439	TRIM61	RNF35
ENSG00000116525	TRIM62	DEAR1, FLJ10759
ENSG00000158022	TRIM63	IRF, MURF-1, RNF28, SMRZ
ENSG00000141569	TRIM65
ENSG00000166436	TRIM66	C11orf29, KIAA0298, TIF1D
ENSG00000119283	TRIM67	TNL
ENSG00000167333	TRIM68	FLJ10369, RNF137, SS-56
ENSG00000185880	TRIM69	RNF36, Trif, TRIMLESS
ENSG00000146054	TRIM7	GNIP, RNF90
ENSG00000206557	TRIM71	LIN-41, LIN41
ENSG00000177238	TRIM72	MG53
ENSG00000178809	TRIM73	TRIM50B
ENSG00000155428	TRIM74	MGC45440, TRIM50C
ENSG00000171206	TRIM8	GERP, RNF27
ENSG00000100505	TRIM9	RNF91, SPRING
ENSG00000179046	TRIML2	FLJ25801, SPRYD6
ENSG00000038382	TRIO	ARHGEF23
ENSG00000100106	TRIOBP	DFNB28, HRIHFB2122, KIAA1662, TAP68, Tara
ENSG00000125733	TRIP10	CIP4, HSTP, STOT, STP
ENSG00000100815	TRIP11	CEV14, GMAP-210, GMAP210, Trip230
ENSG00000153827	TRIP12	KIAA0045, TRIPC, ULF
ENSG00000071539	TRIP13	16E1BP
ENSG00000103671	TRIP4	ASC-1, HsT17391, ZC2HC5
ENSG00000087077	TRIP6	MGC10556, MGC10558, MGC29959, MGC3837, MGC4423, OIP1, ZRP-1
ENSG00000205133	TRIQK	C8orf83, DKFZp779L1068, LOC286144, PRO0845
ENSG00000123144	TRIR	C19orf43, fSAP18, MGC2803, TERCIR
ENSG00000043514	TRIT1	FLJ20061, IPT
ENSG00000136932	TRMO	C9orf156, HSPC219
ENSG00000104907	TRMT1	FLJ20244, TRM1
ENSG00000145331	TRMT10A	MGC27034, RG9MTD2, TRM10
ENSG00000165275	TRMT10B	bA3J10.9, FLJ31455, RG9MTD3
ENSG00000174173	TRMT10C	FLJ20432, MRPP1, RG9MTD1
ENSG00000066651	TRMT11	C6orf75, dJ187J11.2, MDS024, TRM11, TRMT11-1
ENSG00000173113	TRMT112	HSPC152, HSPC170, hTrm112, TRM112, TRMT11-2
ENSG00000183665	TRMT12	FLJ20772, Trm12, TYW2
ENSG00000122435	TRMT13	CCDC76, FLJ10287, FLJ11219
ENSG00000121486	TRMT1L	C1orf25
ENSG00000099899	TRMT2A	HTF9C
ENSG00000188917	TRMT2B	CXorf34, FLJ12687
ENSG00000155275	TRMT44	C4orf23, FLJ35725, METTL19, TRM44
ENSG00000126814	TRMT5	KIAA1393, TRM5
ENSG00000089195	TRMT6	CGI-09, GCD10, Gcd10p, MGC5029
ENSG00000166166	TRMT61A	C14orf172, FLJ40452, GCD14, Gcd14p, hTRM61
ENSG00000171103	TRMT61B	FLJ20628
ENSG00000250305	TRMT9B	C8orf79, FLJ36980, hTRM9L, KIAA1456, TRM9L
ENSG00000100416	TRMU	FLJ10140, MTO2, TRMT
ENSG00000180098	TRNAU1AP	FLJ20503, SECP43, TRSPAP1
ENSG00000253368	TRNP1	C1orf225, TRNP
ENSG00000072756	TRNT1	CCA1, CGI-47, MtCCA
ENSG00000067445	TRO	KIAA1114, MAGE-D3, MAGED3
ENSG00000135451	TROAP	TASTIN
ENSG00000104321	TRPA1	ANKTM1
ENSG00000144935	TRPC1	HTRP-1
ENSG00000182048	TRPC2
ENSG00000138741	TRPC3
ENSG00000133107	TRPC4	HTRP4, TRP4
ENSG00000100991	TRPC4AP	C20orf188, dJ756N5.2, DKFZp586C1223, DKFZP727M231, PPP1R158, TRRP4AP
ENSG00000072315	TRPC5	PPP1R159
ENSG00000204025	TRPC5OS	TRPC5-AS1
ENSG00000137672	TRPC6	FSGS2, TRP6
ENSG00000069018	TRPC7
ENSG00000134160	TRPM1	CSNB1C, LTRPC1, MLSN1
ENSG00000142185	TRPM2	EREG1, KNP3, LTRPC2, NUDT9H, NUDT9L1, TRPC7
ENSG00000083067	TRPM3	GON-2, KIAA1616, LTRPC3
ENSG00000130529	TRPM4	FLJ20041
ENSG00000070985	TRPM5	LTRPC5, MTR1
ENSG00000119121	TRPM6	CHAK2, FLJ22628, HOMG, HSH
ENSG00000092439	TRPM7	CHAK1, LTRPC7, TRP-PLIK
ENSG00000144481	TRPM8
ENSG00000104447	TRPS1	GC79, LGCR
ENSG00000149743	TRPT1	MGC11134
ENSG00000196689	TRPV1	VR1
ENSG00000187688	TRPV2	VRL, VRL-1, VRL1
ENSG00000167723	TRPV3	VRL3
ENSG00000111199	TRPV4	CMT2C, OTRPC4, TRP12, VR-OAC, VRL-2, VROAC
ENSG00000127412	TRPV5	CaT2, ECAC1
ENSG00000165125	TRPV6	CaT1, ECAC2
ENSG00000196367	TRRAP	PAF400, TR-AP, Tra1
ENSG00000165832	TRUB1	PUS4
ENSG00000167112	TRUB2	CLONE24922
ENSG00000163467	TSACC	C1orf182, SIP, SSTK-IP
ENSG00000204296	TSBP1	C6orf10, TSBP
ENSG00000225914	TSBP1-AS1	XXbac-BPG154L12.4
ENSG00000165699	TSC1	hamartin, KIAA0243, LAM, TSC
ENSG00000103197	TSC2	LAM, PPP1R160, TSC4, tuberin
ENSG00000102804	TSC22D1	MGC17597, TGFB1I4, TSC22
ENSG00000196428	TSC22D2	KIAA0669, TILZ4a, TILZ4b, TILZ4c
ENSG00000157514	TSC22D3	DIP, DSIPI, GILZ, hDIP, TSC-22R
ENSG00000166925	TSC22D4	THG-1, TILZ2
ENSG00000198860	TSEN15	C1orf19
ENSG00000154743	TSEN2	MGC2776, SEN2, SEN2L
ENSG00000170892	TSEN34	LENG5, SEN34, SEN34L
ENSG00000182173	TSEN54	SEN54, SEN54L
ENSG00000123297	TSFM	EF-TS, EF-Tsmt
ENSG00000074319	TSG101	TSG10, VPS23
ENSG00000135951	TSGA10	CEP4L, CT79
ENSG00000175513	TSGA10IP	FAM161C, FLJ32880
ENSG00000213265	TSGA13
ENSG00000134200	TSHB
ENSG00000165409	TSHR	LGR3
ENSG00000179981	TSHZ1	NY-CO-33, SDCCAG33, TSH1
ENSG00000182463	TSHZ2	C20orf17, OVC10-2, TSH2, ZABC2, ZNF218
ENSG00000121297	TSHZ3	KIAA1474, TSH3, ZNF537
ENSG00000270641	TSIX	LINC00013, NCRNA00013, XIST-AS1
ENSG00000126467	TSKS	PPP1R161, TSSKS
ENSG00000182704	TSKU	E2IG4, LRRC54, TSK
ENSG00000145777	TSLP
ENSG00000211460	TSN	BCLF-1, REHF-1, TRSLN
ENSG00000171045	TSNARE1	FLJ31164
ENSG00000116918	TSNAX	C3PO, TRAX
ENSG00000102904	TSNAXIP1	TXI1
ENSG00000117472	TSPAN1	NET-1, TSPAN-1
ENSG00000182612	TSPAN10	OCSP
ENSG00000110900	TSPAN11
ENSG00000106025	TSPAN12	NET-2, TM4SF12
ENSG00000106537	TSPAN13	NET-6, TM4SF13
ENSG00000108219	TSPAN14	DC-TM4F2, MGC11352, TM4SF14
ENSG00000099282	TSPAN15	NET-7, TM4SF15
ENSG00000130167	TSPAN16	TM-8, TM4-B, TM4SF16
ENSG00000048140	TSPAN17	FBX23, FBXO23, TM4SF17
ENSG00000157570	TSPAN18	TSPAN
ENSG00000231738	TSPAN19
ENSG00000134198	TSPAN2	FLJ12082, TSN2, TSPAN-2
ENSG00000140391	TSPAN3	TM4-A, TM4SF8, TSPAN-3
ENSG00000135452	TSPAN31	SAS
ENSG00000064201	TSPAN32	PHEMX, TSSC6
ENSG00000158457	TSPAN33	MGC50844, Penumbra
ENSG00000214063	TSPAN4	NAG-2, TETRASPAN, TM4SF7, TSPAN-4
ENSG00000168785	TSPAN5	NET-4, TM4SF9, Tspan-5
ENSG00000000003	TSPAN6	T245, TM4SF6, TSPAN-6
ENSG00000156298	TSPAN7	A15, CD231, DXS1692E, MRX58, MXS1, TALLA-1, TM4SF2
ENSG00000127324	TSPAN8	CO-029, TM4SF3
ENSG00000011105	TSPAN9	NET-5
ENSG00000175894	TSPEAR	C21orf29, DFNB98, MGC11251, TSP-EAR
ENSG00000235890	TSPEAR-AS1
ENSG00000100300	TSPO	BZRP, DBI, IBP, MBR, mDRC, PBR, pk18, PKBS
ENSG00000112212	TSPO2	BZRPL1, dJ34B21.2
ENSG00000005379	TSPOAP1	BZRAP1, KIAA0612, PRAX-1, RIM-BP1, RIMBP1
ENSG00000265148	TSPOAP1-AS1	BZRAP1-AS1
ENSG00000235217	TSPY26P	bA392M18.1, TSPYL3
ENSG00000189241	TSPYL1	TSPYL
ENSG00000184205	TSPYL2	CDA1, CINAP, CTCL, DENTT, HRIHFB2216, SE20-4, TSPX
ENSG00000187189	TSPYL4	dJ486I3.2, KIAA0721
ENSG00000180543	TSPYL5	KIAA1750
ENSG00000178021	TSPYL6
ENSG00000167721	TSR1	FLJ10534
ENSG00000158526	TSR2	DT1P1A10, RP1-112K5.2, WGG1
ENSG00000007520	TSR3	C16orf42, MGC24381
ENSG00000223756	TSSC2
ENSG00000184281	TSSC4
ENSG00000162526	TSSK3	SPOGA3, STK22C
ENSG00000139908	TSSK4	C14orf20, STK22E
ENSG00000178093	TSSK6	CT72, FLJ24002, SSTK
ENSG00000128311	TST	RDS
ENSG00000104522	TSTA3	FX, P35B, SDR4E1
ENSG00000215845	TSTD1	KAT
ENSG00000136925	TSTD2	C9orf97, PP4189
ENSG00000146216	TTBK1	KIAA1855
ENSG00000128881	TTBK2	KIAA0847, SCA11
ENSG00000113312	TTC1	TPR1
ENSG00000149292	TTC12	FLJ13859, FLJ20535, TPARM
ENSG00000143643	TTC13	FLJ22584
ENSG00000163728	TTC14	FLJ00166, KIAA1980
ENSG00000167094	TTC16	FLJ32780
ENSG00000052841	TTC17	FLJ10890
ENSG00000011295	TTC19	FLJ20343, MGC19520
ENSG00000168026	TTC21A	IFT139A, STI2
ENSG00000123607	TTC21B	FLJ11457, IFT139B, JBTS11, NPHP12, THM1
ENSG00000006555	TTC22	FLJ20619
ENSG00000103852	TTC23	FLJ12572, HCC-8
ENSG00000205838	TTC23L	FLJ25439
ENSG00000187862	TTC24
ENSG00000204815	TTC25	DKFZP434H0115
ENSG00000105948	TTC26	dyf-13, DYF13, FLJ12571, IFT56
ENSG00000018699	TTC27	FLJ20272
ENSG00000100154	TTC28	KIAA1043
ENSG00000235954	TTC28-AS1	KIAA1648, TTC28-AS, TTC28AS
ENSG00000137473	TTC29	NYD-SP14
ENSG00000182670	TTC3	DCRR1, RNF105, TPRD, TPRDI, TPRDII, TPRDIII
ENSG00000228677	TTC3-AS1
ENSG00000197557	TTC30A	FLJ13946, IFT70A
ENSG00000196659	TTC30B	fleer, FLJ30990, IFT70B
ENSG00000115282	TTC31	FLJ12788
ENSG00000183891	TTC32
ENSG00000113638	TTC33	OSRF
ENSG00000215912	TTC34
ENSG00000172425	TTC36	HBP21
ENSG00000198677	TTC37	KIAA0372, THES
ENSG00000075234	TTC38	FLJ20699
ENSG00000085831	TTC39A	C1orf34, DEME-6, KIAA0452
ENSG00000261664	TTC39A-AS1
ENSG00000155158	TTC39B	C9orf52, FLJ33868
ENSG00000168234	TTC39C	C18orf17, FLJ33761, HsT2697
ENSG00000264745	TTC39C-AS1
ENSG00000243725	TTC4	CNS1, FLJ41930, MGC5097
ENSG00000214198	TTC41P	GNNP
ENSG00000136319	TTC5	Strap
ENSG00000139865	TTC6	C14orf25, NCRNA00291
ENSG00000068724	TTC7A	KIAA1140, TTC7
ENSG00000165914	TTC7B	TTC7L1
ENSG00000165533	TTC8	BBS8, RP51
ENSG00000133985	TTC9	KIAA0227, TTC9A
ENSG00000174521	TTC9B	FLJ30373
ENSG00000162222	TTC9C	MGC29649
ENSG00000125482	TTF1
ENSG00000116830	TTF2	HuF2, ZGRF6
ENSG00000101407	TTI1	KIAA0406, smg-10
ENSG00000129696	TTI2	C8orf41, FLJ23263
ENSG00000112742	TTK	CT96, MPH1, MPS1, MPS1L1
ENSG00000114999	TTL	MGC46235
ENSG00000100271	TTLL1	C22orf7
ENSG00000162571	TTLL10	FLJ36119, TTLL5
ENSG00000205231	TTLL10-AS1
ENSG00000175764	TTLL11	bA244O19.1, C9orf20
ENSG00000100304	TTLL12	KIAA0153
ENSG00000213471	TTLL13P	FLJ46079, MGC33417, TTLL13
ENSG00000120440	TTLL2	C6orf104, dJ366N23.3, NYD-TSPG
ENSG00000214021	TTLL3	DKFZP434B103, HOTTL
ENSG00000135912	TTLL4	KIAA0173
ENSG00000119685	TTLL5	KIAA0998
ENSG00000170703	TTLL6	FLJ35808
ENSG00000137941	TTLL7	FLJ23033
ENSG00000138892	TTLL8
ENSG00000131044	TTLL9	C20orf125, dJ310O13.1
ENSG00000155657	TTN	CMD1G, CMH9, CMPD4, FLJ32040, LGMD2J, MYLK5, TMD
ENSG00000237298	TTN-AS1
ENSG00000137561	TTPA	AVED
ENSG00000124120	TTPAL	C20orf121, dJ179M20.3
ENSG00000118271	TTR	CTS, CTS1, HsT2651, PALB
ENSG00000176728	TTTY14	CYorf14, NCRNA00137, NCRNA00185, PRO2834, TTY14
ENSG00000166402	TUB	rd5
ENSG00000248332	TUB-AS1
ENSG00000167552	TUBA1A	B-ALPHA-1, FLJ25113, TUBA3
ENSG00000123416	TUBA1B	K-ALPHA-1
ENSG00000167553	TUBA1C	bcm948, MGC10851, MGC14580, TUBA6
ENSG00000198033	TUBA3C	bA408E5.3, TUBA2
ENSG00000075886	TUBA3D	H2-ALPHA
ENSG00000152086	TUBA3E
ENSG00000161149	TUBA3FP
ENSG00000127824	TUBA4A	FLJ30169, H2-ALPHA, TUBA1
ENSG00000243910	TUBA4B	FLJ13940, TUBA4
ENSG00000183785	TUBA8	TUBAL2
ENSG00000196230	TUBB	M40, MGC16435, OK/SW-cl.56, Tubb5
ENSG00000101162	TUBB1	dJ543J19.4
ENSG00000137267	TUBB2A	dJ40E16.7, TUBB, TUBB2
ENSG00000137285	TUBB2B	bA506K6.1, DKFZp566F223, MGC8685
ENSG00000258947	TUBB3	beta-4, CFEOM3, CFEOM3A, FEOM3
ENSG00000104833	TUBB4A	beta-5, DYT4, TUBB4
ENSG00000188229	TUBB4B	Beta2, TUBB2C
ENSG00000176014	TUBB6	HsT1601, MGC4083
ENSG00000173213	TUBB8B	TUBB8P12
ENSG00000108423	TUBD1	FLJ12709, TUBD
ENSG00000074935	TUBE1	dJ142L7.2, FLJ22589, TUBE
ENSG00000131462	TUBG1	TUBG, TUBGCP1
ENSG00000037042	TUBG2
ENSG00000130640	TUBGCP2	GCP2, SPBC97, Spc97p
ENSG00000126216	TUBGCP3	GCP3, SPBC98, Spc98p
ENSG00000137822	TUBGCP4	76P, FLJ14797
ENSG00000128159	TUBGCP6	DJ402G11.6, GCP6, KIAA1669
ENSG00000178952	TUFM	EF-TuMT, EFTu
ENSG00000143367	TUFT1
ENSG00000253352	TUG1	FLJ20618, LINC00080, NCRNA00080
ENSG00000112041	TULP1	LCA15, RP14, TUBL1
ENSG00000104804	TULP2	CT65, TUBL2
ENSG00000078246	TULP3	TUBL3
ENSG00000130338	TULP4	KIAA1397, TUSP
ENSG00000250366	TUNAR	HI-LNC78, LINC00617, TUNA
ENSG00000198680	TUSC1	CCDC89B, TSG-9
ENSG00000114383	TUSC2	C3orf11, FUS1, PAP, PDAP2
ENSG00000104723	TUSC3	MagT2, MGC13453, MRT22, MRT7, N33, OST3A, SLC58A2
ENSG00000237361	TUSC8	LINC01071, XLOC_010588
ENSG00000149016	TUT1	FLJ21850, FLJ22267, FLJ22347, PAPD2, RBM21, TENT1, TUTase
ENSG00000134744	TUT4	KIAA0191, PAPD3, TENT3A, ZCCHC11
ENSG00000083223	TUT7	FLJ13409, KIAA1711, PAPD6, TENT3B, ZCCHC6
ENSG00000166676	TVP23A	FAM18A, YDR084C
ENSG00000171928	TVP23B	CGI-148, FAM18B, FAM18B1, YDR084C
ENSG00000175106	TVP23C	FAM18B2, MGC8763
ENSG00000151239	TWF1	A6, PTK9
ENSG00000247596	TWF2	A6r, A6RP, PTK9L
ENSG00000122691	TWIST1	ACS3, bHLHa38, BPES2, BPES3, CRS, CRS1, H-twist, SCS, TWIST
ENSG00000233608	TWIST2	bHLHa39, Dermo-1, DERMO1
ENSG00000105849	TWISTNB	RPA43
ENSG00000107815	TWNK	C10orf2, FLJ21832, IOSCA, PEO, PEO1, TWINKLE, TWINL
ENSG00000128791	TWSG1	TSG
ENSG00000074966	TXK	BTKL, PSCTK5, PTK4, RLK, TKL
ENSG00000084652	TXLNA	DKFZp451J0118
ENSG00000164440	TXLNB	C6orf198, dJ522B19.2, DKFZp451A175, MDP77
ENSG00000086712	TXLNG	CXorf15, FIAT, FLJ11209, LSR5, MGC126621, MGC126625, TXLNGX
ENSG00000131002	TXLNGY	CYorf15A, CYorf15B, TXLNG2P
ENSG00000136810	TXN	TRX
ENSG00000100348	TXN2	MT-TRX
ENSG00000153066	TXNDC11	EFP1
ENSG00000117862	TXNDC12	AGR1, ERP18, ERP19, hAG-1, PDIA16, TLP19
ENSG00000228369	TXNDC12-AS1
ENSG00000113621	TXNDC15	2310047H23Rik, C5orf14, FLJ22625
ENSG00000087301	TXNDC16	KIAA1344
ENSG00000129235	TXNDC17	MGC14353, TRP14, TXNL5
ENSG00000168454	TXNDC2	SPTRX1
ENSG00000239264	TXNDC5	EndoPDI, ERp46, FLJ21353, FLJ90810, Hcc-2, MGC3178, PDIA15
ENSG00000204193	TXNDC8	bA427L11.2, SPTRX-3, TRX6
ENSG00000115514	TXNDC9	APACD
ENSG00000091164	TXNL1	TRP32, Txl, TXNL
ENSG00000141759	TXNL4A	DIB1, DIM1, HsT161, SNRNP15, TXNL4, U5-15kD
ENSG00000140830	TXNL4B	Dim2, DLP, FLJ20511
ENSG00000198431	TXNRD1	GRIM-12, Trxr1, TXNR
ENSG00000184470	TXNRD2	TR, TR3, TRXR2
ENSG00000197763	TXNRD3	TGR, TR2, TR2IT1, TRXR3, TXNRD3IT1, TXNRD3NB, TXNRD3NT1
ENSG00000105397	TYK2	JTK1
ENSG00000025708	TYMP	ECGF1, MNGIE
ENSG00000176890	TYMS	HsT422, TMS, TS, Tsase
ENSG00000176912	TYMSOS	C18orf56
ENSG00000077498	TYR	OCA1, OCA1A, OCAIA
ENSG00000092445	TYRO3	Brt, Dtk, Etk-2, Rek, RSE, Sky, Tif
ENSG00000011600	TYROBP	DAP12, KARAP, PLO-SL, PLOSL
ENSG00000107165	TYRP1	b-PROTEIN, CAS2, CATB, GP75, OCA3, TRP, TYRP
ENSG00000156521	TYSND1	MGC34695, NET41
ENSG00000167614	TTYH1
ENSG00000141540	TTYH2	C17orf29
ENSG00000136295	TTYH3	KIAA1691
ENSG00000198874	TYW1	FLJ10900, MGC23001, MGC60291, RSAFD1, TYW1A, YPL207W
ENSG00000162623	TYW3	C1orf171, FLJ40918
ENSG00000162971	TYW5	C2orf60, FLJ37953
ENSG00000160201	U2AF1	RN, RNU2AF1, U2AF35, U2AFBP
ENSG00000161265	U2AF1L4	MGC33901, U2AF1L3, U2af26
ENSG00000063244	U2AF2	U2AF65
ENSG00000163714	U2SURP	fSAPa, SR140
ENSG00000137831	UACA	FLJ10128, KIAA1561
ENSG00000117143	UAP1	AgX, AGX1, SPAG2
ENSG00000197355	UAP1L1
ENSG00000130985	UBA1	A1S9T, CFAP124, GXP1, POC20, UBE1, UBE1X
ENSG00000126261	UBA2	FLJ13058, HRIHFB2115, SAE2
ENSG00000144744	UBA3	hUba3, NAE2, UBE1C
ENSG00000081307	UBA5	FLJ23251, UBE1DC1
ENSG00000221983	UBA52	CEP52, HUBCEP52, L40, MGC126879, MGC126881, MGC57125, RPL40
ENSG00000033178	UBA6	FLJ10808, UBE1L2
ENSG00000248049	UBA6-AS1	LOC550112
ENSG00000182179	UBA7	D8, UBA1B, UBE1L, UBE2
ENSG00000130560	UBAC1	GBDR1, KPC2, UBADC1
ENSG00000134882	UBAC2	FLJ30548, PHGDHL1, RP11-178C10.1
ENSG00000228889	UBAC2-AS1
ENSG00000153443	UBALD1	FAM100A
ENSG00000185262	UBALD2	FAM100B, MGC29814
ENSG00000165006	UBAP1	UBAP
ENSG00000246922	UBAP1L
ENSG00000137073	UBAP2	bA176F3.5, FLJ22435, KIAA1491
ENSG00000143569	UBAP2L	KIAA0144, NICE-4
ENSG00000160185	UBASH3A	CLIP4, STS-2, TULA
ENSG00000154127	UBASH3B	KIAA1959, STS-1, TULA-2, TULA2
ENSG00000170315	UBB	FLJ25987, MGC8385
ENSG00000263563	UBBP4
ENSG00000150991	UBC
ENSG00000213886	UBD	FAT10
ENSG00000077721	UBE2A	HHR6A, HR6A, RAD6A, UBC2
ENSG00000119048	UBE2B	HHR6B, RAD6B, UBC2
ENSG00000175063	UBE2C	UBCH10
ENSG00000072401	UBE2D1	E2(17)KB1, SFT, UBC4/5, UBCH5, UbcH5A
ENSG00000131508	UBE2D2	UBC4, UbcH5B
ENSG00000109332	UBE2D3	UbcH5C
ENSG00000246560	UBE2D3-AS1
ENSG00000078967	UBE2D4	HBUCE1
ENSG00000170142	UBE2E1	UbcH6
ENSG00000223791	UBE2E1-AS1
ENSG00000182247	UBE2E2	FLJ25157, UbcH8
ENSG00000170035	UBE2E3	UbcH9
ENSG00000184182	UBE2F	NCE2
ENSG00000132388	UBE2G1	UBC7, UBE2G
ENSG00000184787	UBE2G2	UBC7
ENSG00000186591	UBE2H	GID3, UBC8, UBCH
ENSG00000103275	UBE2I	UBC9
ENSG00000198833	UBE2J1	CGI-76, HSPC153, NCUBE1, UBC6
ENSG00000160087	UBE2J2	NCUBE2, Ubc6p
ENSG00000078140	UBE2K	HIP2, HYPG, UBC1
ENSG00000185651	UBE2L3	UBCH7
ENSG00000236444	UBE2L5	UBE2L5P
ENSG00000156587	UBE2L6	UBCH8
ENSG00000130725	UBE2M	hUbc12, UBC12
ENSG00000177889	UBE2N	MGC8489, UBC13, UbcH-ben
ENSG00000175931	UBE2O	E2-230K
ENSG00000160714	UBE2Q1	NICE-5, PRO3094, UBE2Q
ENSG00000229780	UBE2Q1-AS1
ENSG00000140367	UBE2Q2	DKFZp762C143
ENSG00000259511	UBE2Q2L
ENSG00000189136	UBE2Q2P1	FLJ43276, UBE2QP1
ENSG00000215218	UBE2QL1	FLJ25076
ENSG00000107341	UBE2R2	CDC34B, FLJ20419, MGC10481, UBC3B
ENSG00000108106	UBE2S	E2-EPF
ENSG00000077152	UBE2T	FANCT, HSPC150
ENSG00000177414	UBE2U	MGC35130
ENSG00000244687	UBE2V1	CROC-1, CROC1, UBE2V, UEV-1, UEV1A
ENSG00000169139	UBE2V2	DDVit-1, DDVIT1, EDAF-1, EDPF-1, EDPF1, MMS2, UEV-2, UEV2
ENSG00000104343	UBE2W	FLJ11011, UBC-16
ENSG00000159202	UBE2Z	FLJ13855, USE1
ENSG00000114062	UBE3A	ANCR, AS, E6-AP, EPVE6AP, FLJ26981, HPVE6A
ENSG00000151148	UBE3B
ENSG00000009335	UBE3C	KIAA0010, KIAA10
ENSG00000118420	UBE3D	C6orf157, DKFZp434A1520, H10BH, UBE2CBP, YJR141W
ENSG00000110344	UBE4A	E4, KIAA0126, UBOX2, UFD2
ENSG00000130939	UBE4B	E4, KIAA0684, UBOX3, UFD2
ENSG00000103353	UBFD1	FLJ38870, FLJ42145, UBPH
ENSG00000120942	UBIAD1	SCCD, TERE1
ENSG00000122042	UBL3	DKFZP434K151, FLJ32018, HCG-1, PNSC1
ENSG00000102178	UBL4A	DXS254E, GDX, GET5, MDY2, TMA24, UBL4
ENSG00000186150	UBL4B	FLJ25690
ENSG00000198258	UBL5
ENSG00000138629	UBL7	BMSC-UbP, MGC14421
ENSG00000247240	UBL7-AS1
ENSG00000164332	UBLCP1	CPUB1, MGC10067
ENSG00000118900	UBN1
ENSG00000157741	UBN2	FLJ25778, KIAA2030
ENSG00000185019	UBOX5	KIAA0860, RNF37, Ubce7ip5, UIP5
ENSG00000235958	UBOX5-AS1
ENSG00000153560	UBP1	LBP-1a
ENSG00000135018	UBQLN1	DA41, DSK2, PLIC-1, XDRP1
ENSG00000188021	UBQLN2	Chap1, CHAP1/DSK2, Dsk2, LIC-2, N4BP4, PLIC-2, PLIC2, RIHFB2157
ENSG00000175520	UBQLN3	TUP-1
ENSG00000160803	UBQLN4	A1U, C1orf6, UBIN
ENSG00000175518	UBQLNL	MGC20470, MGC26958
ENSG00000159459	UBR1
ENSG00000024048	UBR2	bA49A4.1, C6orf133, dJ392M17.3, KIAA0349
ENSG00000144357	UBR3	DKFZp434P117, FLJ37422, KIAA2024, ZNF650
ENSG00000127481	UBR4	KIAA0462, KIAA1307, RBAF600, ZUBR1
ENSG00000104517	UBR5	DD5, EDD, EDD1, HYD, KIAA0896
ENSG00000246263	UBR5-AS1
ENSG00000012963	UBR7	C14orf130
ENSG00000165886	UBTD1	FLJ11807
ENSG00000168246	UBTD2	DC-UbP, MGC30022
ENSG00000108312	UBTF	NOR-90, UBF, UBF1, UBF2
ENSG00000162191	UBXN1	2B28, LOC51035, SAKS1, UBXD10
ENSG00000162543	UBXN10	FLJ25429, UBXD3
ENSG00000225986	UBXN10-AS1
ENSG00000158062	UBXN11	SOC, SOCI, UBXD5
ENSG00000173960	UBXN2A	UBXD4
ENSG00000215114	UBXN2B	p37
ENSG00000144224	UBXN4	KIAA0242, UBXD2, UBXDC1
ENSG00000167671	UBXN6	UBXD1, UBXDC2
ENSG00000163960	UBXN7	KIAA0794, UBXD7
ENSG00000104691	UBXN8	D8S2298E, REP8, UBXD6
ENSG00000214049	UCA1	CUDR, LINC00178, onco-lncRNA-36, UCAT1
ENSG00000154277	UCHL1	PARK5, PGP9.5, Uch-L1
ENSG00000251173	UCHL1-AS1
ENSG00000118939	UCHL3
ENSG00000116750	UCHL5	CGI-70, INO80R, UCH37
ENSG00000130717	UCK1	FLJ12255, URK1
ENSG00000143179	UCK2	UMPK
ENSG00000198276	UCKL1	FLJ20517, URKL1
ENSG00000165623	UCMA	C10orf49, GRP
ENSG00000163794	UCN	UI, UROC
ENSG00000145040	UCN2	SRP, UCN-II, UCNI, URP
ENSG00000178473	UCN3	SPC, UCNIII
ENSG00000109424	UCP1	SLC25A7, UCP
ENSG00000175567	UCP2	BMIQ4, SLC25A8
ENSG00000175564	UCP3	SLC25A9
ENSG00000151116	UEVLD	Attp, UEV3
ENSG00000143222	UFC1	HSPC155
ENSG00000070010	UFD1	UFD1L
ENSG00000014123	UFL1	KIAA0776, Maxer, NLBP, RCAD
ENSG00000120686	UFM1	bA131P10.1, C13orf20
ENSG00000176125	UFSP1	UFSP
ENSG00000109775	UFSP2	C4orf20, FLJ11200
ENSG00000148154	UGCG	GCS
ENSG00000109814	UGDH
ENSG00000249348	UGDH-AS1
ENSG00000136731	UGGT1	HUGT1, UGCGL1
ENSG00000102595	UGGT2	FLJ10873, FLJ11485, HUGT2, MGC117360, MGC150689, MGC87276, UGCGL2
ENSG00000169764	UGP2	SVUGP2, UGP1, UGPP1
ENSG00000241635	UGT1A1	GNT1, UGT1, UGT1A
ENSG00000242515	UGT1A10	UGT1J
ENSG00000167165	UGT1A6	GNT1, HLUGP, UGT1F
ENSG00000244122	UGT1A7	UGT1G
ENSG00000173610	UGT2A1
ENSG00000135220	UGT2A3	FLJ21934
ENSG00000196620	UGT2B15	UGT2B8
ENSG00000156096	UGT2B4	UGT2B11
ENSG00000171234	UGT2B7	UGT2B9
ENSG00000145626	UGT3A1	FLJ34658
ENSG00000168671	UGT3A2
ENSG00000174607	UGT8	CGT
ENSG00000152332	UHMK1	KIS, Kist
ENSG00000065060	UHRF1BP1	C6orf107, dJ349A12.1, FLJ20302, ICBP90
ENSG00000111647	UHRF1BP1L	KIAA0701
ENSG00000147854	UHRF2	MGC33463, NIRF, RNF107, TDRD23, URF2
ENSG00000087206	UIMC1	RAP80
ENSG00000111981	ULBP1	RAET1I
ENSG00000131015	ULBP2	RAET1H
ENSG00000131019	ULBP3	RAET1N
ENSG00000177169	ULK1	ATG1, ATG1A
ENSG00000083290	ULK2	ATG1B, KIAA0623, Unc51.2
ENSG00000140474	ULK3	DKFZP434C131, FLJ90566
ENSG00000168038	ULK4	FAM7C1, FLJ20574, REC01035
ENSG00000261279	ULK4P1	D-X, FAM7A1
ENSG00000260128	ULK4P2	D-X, FAM7A2
ENSG00000178081	ULK4P3	D-X, FAM7A3
ENSG00000219545	UMAD1	RPA3-AS1, RPA3OS
ENSG00000169344	UMOD
ENSG00000177398	UMODL1
ENSG00000184385	UMODL1-AS1	C21orf128, FLJ33471
ENSG00000114491	UMPS
ENSG00000109103	UNC119	HRG4, POC7, POC7A
ENSG00000175970	UNC119B	MGC5139, POC7B
ENSG00000130477	UNC13A	KIAA1032, Munc13-1
ENSG00000198722	UNC13B	hmunc13, Munc13-2, UNC13, Unc13h2
ENSG00000137766	UNC13C	DKFZp547H074, Munc13-3
ENSG00000092929	UNC13D	Munc13-4
ENSG00000140553	UNC45A	GC-UNC45, SMAP-1
ENSG00000141161	UNC45B	CMYA4, UNC45
ENSG00000115446	UNC50	GMH1, UNCL, URP
ENSG00000113763	UNC5A	KIAA1976, UNC5H1
ENSG00000107731	UNC5B	p53RDL1, UNC5H2
ENSG00000237512	UNC5B-AS1	UASR1
ENSG00000182168	UNC5C
ENSG00000124602	UNC5CL	MGC34763, ZUD
ENSG00000156687	UNC5D	KIAA1777, Unc5h4
ENSG00000133958	UNC79	KIAA1409
ENSG00000144406	UNC80	C2orf21, FLJ33496, KIAA1843, UNC-80
ENSG00000112494	UNC93A	dJ366N23.1, dJ366N23.2
ENSG00000110057	UNC93B1	UNC93
ENSG00000164853	UNCX	Uncx4.1
ENSG00000076248	UNG	DGU, HIGM4, UDG, UNG1, UNG2
ENSG00000132478	UNK	KIAA1753, ZC3H5, ZC3HDC5
ENSG00000059145	UNKL	C16orf28, FLJ23360, ZC3H5L, ZC3HDC5L
ENSG00000100024	UPB1	BUP1
ENSG00000005007	UPF1	HUPF1, KIAA0221, NORF1, pNORF1, RENT1, smg-2
ENSG00000151461	UPF2	DKFZP434D222, KIAA1408, RENT2, smg-3
ENSG00000169062	UPF3A	HUPF3A, RENT3A, UPF3
ENSG00000125351	UPF3B	HUPF3B, MRX62, MRX82, RENT3B, UPF3BP1, UPF3BP2, UPF3BP3, UPF3X
ENSG00000105668	UPK1A	TSPAN21
ENSG00000226510	UPK1A-AS1
ENSG00000114638	UPK1B	TSPAN20, UPK1
ENSG00000110375	UPK2	MGC138598, UP2, UPII
ENSG00000100373	UPK3A	UPK3
ENSG00000243566	UPK3B	FLJ32198, MGC10902, p35, UPIIIb
ENSG00000267368	UPK3BL1	UPK3BL, UPLP
ENSG00000183696	UPP1	UDRPASE, UP, UPASE, UPP
ENSG00000007001	UPP2	UDRPASE2, UP2, UPASE2
ENSG00000094841	UPRT	DKFZp781E1243, FUR1, MGC23937, RP11-311P8.3
ENSG00000101019	UQCC1	BFZB, C20orf44, CBP3, FLJ10850, UQCC
ENSG00000137288	UQCC2	bA6B20.2, C6orf125, Cbp6, M19, MGC14833, MNF1
ENSG00000204922	UQCC3	C11orf83, UNQ655
ENSG00000184076	UQCR10	HSPC051, QCR9, UCCR7.2, UCRC
ENSG00000127540	UQCR11	QCR10, UQCR
ENSG00000156467	UQCRB	QCR7, QP-C, UQBP, UQCR6
ENSG00000010256	UQCRC1	D3S3191, QCR1, UQCR1
ENSG00000140740	UQCRC2	QCR2, UQCR2
ENSG00000169021	UQCRFS1	RIP1, RIS1, RISP, UQCR5
ENSG00000173660	UQCRH	QCR6, UQCR8
ENSG00000233954	UQCRHL
ENSG00000164405	UQCRQ	QCR8, QP-C, UQCR7
ENSG00000183463	URAD	PRHOXNB
ENSG00000222019	URAHP	URAH
ENSG00000142207	URB1	C21orf108, KIAA0539, NPA1
ENSG00000256073	URB1-AS1	C21orf119, MGC14136, PRED84
ENSG00000135763	URB2	KIAA0133, NET10, NPA2
ENSG00000106608	URGCP	DKFZp666G166, DKFZp686O0457, FLJ20654, KIAA1507, URG4
ENSG00000105176	URI1	C19orf2, FLJ10575, NNX3, PPP1R19, RMP, URI
ENSG00000167118	URM1	C9orf74, MGC2668
ENSG00000159650	UROC1	FLJ31300, HMFN0320
ENSG00000126088	UROD
ENSG00000188690	UROS
ENSG00000103005	USB1	C16orf57, FLJ13154, HVSL1, Mpn1
ENSG00000053501	USE1	D12, MDS032, p31, SLT1
ENSG00000158773	USF1	bHLHb11, MLTFI, UEF
ENSG00000105698	USF2	bHLHb12, FIP
ENSG00000176542	USF3	KIAA2018
ENSG00000006611	USH1C	AIE-75, DFNB18, harmonin, NY-CO-37, NY-CO-38, PDZ-73, PDZ73, PDZD7C
ENSG00000182040	USH1G	ANKS4A, FLJ33924, Sans
ENSG00000042781	USH2A	RP39, USH2
ENSG00000130307	USHBP1	AIEBP, FLJ38709, MCC2
ENSG00000138768	USO1	p115, TAP, VDP
ENSG00000162607	USP1
ENSG00000103194	USP10	KIAA0190, UBPO
ENSG00000102226	USP11	UHX1
ENSG00000152484	USP12	USP12L1
ENSG00000058056	USP13	IsoT-3
ENSG00000101557	USP14	TGT
ENSG00000135655	USP15	KIAA0529, UNPH4
ENSG00000156256	USP16	Ubp-M
ENSG00000230549	USP17L1	USP17L1P
ENSG00000223443	USP17L2	DUB3
ENSG00000226430	USP17L7
ENSG00000184979	USP18
ENSG00000172046	USP19	KIAA0891, ZMYND9
ENSG00000036672	USP2	UBP41
ENSG00000136878	USP20	KIAA1003
ENSG00000143258	USP21	USP16, USP23
ENSG00000124422	USP22	KIAA1063, USP3L
ENSG00000162402	USP24	KIAA1057
ENSG00000155313	USP25	USP21
ENSG00000134588	USP26
ENSG00000234390	USP27X-AS1
ENSG00000048028	USP28	KIAA1515
ENSG00000131864	USP29
ENSG00000140455	USP3
ENSG00000259248	USP3-AS1
ENSG00000135093	USP30	FLJ40511, MGC10702
ENSG00000103404	USP31	KIAA1203
ENSG00000170832	USP32	NY-REN-60, USP10
ENSG00000188933	USP32P1
ENSG00000233327	USP32P2	TL132
ENSG00000077254	USP33	KIAA1097, VDU1
ENSG00000115464	USP34	KIAA0570, KIAA0729
ENSG00000118369	USP35	KIAA1372
ENSG00000055483	USP36	FLJ12851, KIAA1453
ENSG00000135913	USP37	KIAA1594
ENSG00000170185	USP38	HP43.8KD, KIAA1891
ENSG00000168883	USP39	CGI-21, SAD1, SNRNP65
ENSG00000114316	USP4	UNP, Unph
ENSG00000085982	USP40	FLJ10785
ENSG00000161133	USP41
ENSG00000106346	USP42	FLJ12697
ENSG00000154914	USP43	FLJ30626
ENSG00000136014	USP44	FLJ14528
ENSG00000123552	USP45	MGC14793
ENSG00000109189	USP46	FLJ12552
ENSG00000248866	USP46-AS1
ENSG00000170242	USP47
ENSG00000090686	USP48	FLJ11328, FLJ20103, FLJ23054, FLJ23277, MGC14879, USP31
ENSG00000164663	USP49	MGC20741
ENSG00000111667	USP5	IsoT
ENSG00000170236	USP50
ENSG00000247746	USP51
ENSG00000145390	USP53	KIAA1350
ENSG00000166348	USP54	bA137L10.3, bA137L10.4, C10orf29, FLJ37318
ENSG00000129204	USP6	HRP1, Tre-2, TRE17, Tre2, TRESMCR
ENSG00000148429	USP6NL	KIAA0019, RN-tre, RNTRE, TRE2NL, USP6NL-IT1
ENSG00000187555	USP7	HAUSP
ENSG00000138592	USP8	HumORF8, KIAA0055, SPG59, UBPY
ENSG00000124486	USP9X	DFFRX, FAF, MRX99
ENSG00000114374	USP9Y	DFFRY
ENSG00000132952	USPL1	bA121O19.1, C13orf22, D13S106E
ENSG00000111962	UST	2OST
ENSG00000171794	UTF1
ENSG00000183520	UTP11	CGI-94, UTP11L
ENSG00000156697	UTP14A	NY-CO-16, SDCCAG16, Utp14
ENSG00000253797	UTP14C	2700066J21Rik, KIAA0266
ENSG00000164338	UTP15	FLJ12787, FLJ23637, NET21
ENSG00000011260	UTP18	CGI-48, WDR50
ENSG00000120800	UTP20	1A6/DRIM, DRIM
ENSG00000147679	UTP23	C8orf53, MGC14595
ENSG00000117597	UTP25	C1orf107, DEF, DIEXF, MGC29875
ENSG00000132467	UTP3	CRLZ1, DKFZp761F222, FLJ23256, SAS10
ENSG00000141076	UTP4	CIRH1A, CIRHIN, FLJ14728, KIAA1988, NAIC, TEX292
ENSG00000108651	UTP6	C17orf40, HCA66
ENSG00000152818	UTRN	DMDL, DRP, DRP1
ENSG00000049247	UTS2	PRO1068, U-II, UCN2, UII
ENSG00000188958	UTS2B	U2B, URP, UTS2D
ENSG00000181408	UTS2R	GPR14
ENSG00000183878	UTY	KDM6AL, KDM6C
ENSG00000198382	UVRAG	VPS38
ENSG00000255507	UVRAG-DT	LOC100506113
ENSG00000163945	UVSSA	KIAA1530
ENSG00000115652	UXS1	FLJ23591, SDR6E1, UGD
ENSG00000126756	UXT	ART-27, STAP1
ENSG00000267064	UXT-AS1
ENSG00000103043	VAC14	ArPIKfyve, FLJ10305, TAX1BP2
ENSG00000214353	VAC14-AS1
ENSG00000139190	VAMP1	SYB1, VAMP-1
ENSG00000220205	VAMP2	SYB2, VAMP-2
ENSG00000049245	VAMP3	CEB
ENSG00000117533	VAMP4
ENSG00000168899	VAMP5
ENSG00000124333	VAMP7	SYBL1, TI-VAMP, VAMP-7
ENSG00000118640	VAMP8	EDB
ENSG00000173218	VANGL1	STB2
ENSG00000162738	VANGL2	KIAA1215, LPP1, LTAP, MGC119403, MGC119404, STB1, STBM, STBM1
ENSG00000101558	VAPA	hVAP-33, VAP-A
ENSG00000124164	VAPB	ALS8, VAP-B, VAP-C
ENSG00000204394	VARS1	VARS, VARS2
ENSG00000137411	VARS2	COXPD20, VALRS, VARS2L, VARSL, DKFZP434L1435, G7a, KIAA1885
ENSG00000071246	VASH1	KIAA1036
ENSG00000258301	VASH1-AS1
ENSG00000143494	VASH2	FLJ12505
ENSG00000168140	VASN	SLITL2
ENSG00000125753	VASP
ENSG00000108828	VAT1	FLJ20230, VATI
ENSG00000171724	VAT1L	KIAA1576
ENSG00000141968	VAV1	VAV
ENSG00000160293	VAV2
ENSG00000134215	VAV3
ENSG00000230489	VAV3-AS1
ENSG00000148704	VAX1
ENSG00000116035	VAX2	DRES93
ENSG00000155959	VBP1	PFD3, PFDN3
ENSG00000162692	VCAM1	CD106
ENSG00000038427	VCAN	CSPG2, PG-M
ENSG00000249835	VCAN-AS1
ENSG00000035403	VCL
ENSG00000165280	VCP	CDC48, IBMPFD, p97, TERA
ENSG00000175073	VCPIP1	DUBA3, FLJ23132, KIAA1850, VCIP135
ENSG00000100483	VCPKMT	C14orf138, METTL21D, VCP-KMT
ENSG00000182583	VCX	VCX-10r, VCX-B1, VCX1, VCX10R
ENSG00000169059	VCX3A	VCX-8r, VCX-A, VCX3
ENSG00000205642	VCX3B	VCX-C
ENSG00000213585	VDAC1	MGC111064, PORIN
ENSG00000165637	VDAC2
ENSG00000078668	VDAC3	HD-VDAC3
ENSG00000111424	VDR	NR1I1, PPP1R163
ENSG00000112715	VEGFA	VEGF, VEGF-A, VPF
ENSG00000173511	VEGFB	VEGFL, VRF
ENSG00000150630	VEGFC	VEGF-C, VRP
ENSG00000165197	VEGFD	FIGF, VEGF-D
ENSG00000151650	VENTX	HPX42B, VENTX2
ENSG00000197415	VEPH1	FLJ12604, KIAA1692
ENSG00000136451	VEZF1	DB1, ZNF161
ENSG00000028203	VEZT	DKFZP761C241
ENSG00000128564	VGF	SCG7, SgVII
ENSG00000102243	VGLL1	TDU, TONDU
ENSG00000170162	VGLL2
ENSG00000206538	VGLL3	VGL-3
ENSG00000144560	VGLL4	KIAA0121
ENSG00000134086	VHL	VHL1
ENSG00000189030	VHLL	VHLP, VLP
ENSG00000127831	VIL1	D2S1471, VIL
ENSG00000136059	VILL
ENSG00000026025	VIM
ENSG00000229124	VIM-AS1
ENSG00000146469	VIP
ENSG00000151445	VIPAS39	C14orf133, hSPE-39, SPE-39, SPE39, VIPAR, VPS16B
ENSG00000114812	VIPR1	HVR1, RDC1, VPAC1, VPAC1R
ENSG00000106018	VIPR2	VPAC2, VPAC2R
ENSG00000164944	VIRMA	DKFZP434I116, fSAP121, KIAA1429
ENSG00000205221	VIT
ENSG00000167397	VKORC1	VKCFD2
ENSG00000196715	VKORC1L1
ENSG00000147852	VLDLR	CARMQ1, CHRMQ1, VLDLRCH
ENSG00000236404	VLDLR-AS1	lincRNA-VLDLR
ENSG00000160131	VMA21	MEAX, XMEA
ENSG00000187650	VMAC
ENSG00000182853	VMO1
ENSG00000062716	VMP1	EPG3, TANGO5, TMEM49
ENSG00000178201	VN1R1	V1RL1, VNR19I1, ZVNH1, ZVNR1
ENSG00000196131	VN1R2	V1RL2
ENSG00000180663	VN1R3	FKSG46, V1RL3
ENSG00000197617	VN1R5	V1RL5
ENSG00000112299	VNN1	Tiff66
ENSG00000112303	VNN2	FOAP-4, GPI-80
ENSG00000093134	VNN3	HSA238982
ENSG00000154978	VOPP1	DKFZp564K0822, ECop, FLJ20532, GASP, WBP1L2
ENSG00000169575	VPREB1	CD179A, VpreB
ENSG00000128218	VPREB3	8HS20
ENSG00000160695	VPS11	PEP5, RNF108
ENSG00000197969	VPS13A	CHAC, KIAA0986
ENSG00000232998	VPS13A-AS1
ENSG00000132549	VPS13B	CHS1, COH1
ENSG00000253948	VPS13B-DT	OLC8
ENSG00000129003	VPS13C	FLJ10381, FLJ20136, KIAA1421
ENSG00000048707	VPS13D	FLJ10619, KIAA0453
ENSG00000215305	VPS16
ENSG00000104142	VPS18	KIAA1475, PEP3
ENSG00000131475	VPS25	DERP9, EAP20, MGC10540
ENSG00000122958	VPS26A	Hbeta58, PEP8A, VPS26
ENSG00000151502	VPS26B	MGC10485, Pep8b
ENSG00000157538	VPS26C	DCRA, DSCR3
ENSG00000160948	VPS28
ENSG00000111237	VPS29	DC15, DC7, PEP11
ENSG00000139719	VPS33A
ENSG00000184056	VPS33B	FLJ14848
ENSG00000214432	VPS33B-DT
ENSG00000069329	VPS35	FLJ10752, MEM3, PARK17
ENSG00000103544	VPS35L	C16orf62, MGC16824
ENSG00000136100	VPS36	C13orf9, CGI-145, Eap45
ENSG00000155975	VPS37A	FLJ32642, HCRP1, PQBP2, SPG53
ENSG00000139722	VPS37B	FLJ12750
ENSG00000167987	VPS37C	FLJ20847
ENSG00000176428	VPS37D	MGC35352, WBSCR24
ENSG00000166887	VPS39	KIAA0770, VAM6
ENSG00000006715	VPS41	HVSP41
ENSG00000136631	VPS45	h-vps45, H1, VPS45A, VPS45B
ENSG00000132612	VPS4A	FLJ22197, SKD1, SKD1A, SKD2, VPS4, VPS4-1
ENSG00000119541	VPS4B	SKD1, SKD1B, VPS4-2
ENSG00000004766	VPS50	CCDC132, DKFZp313I2429, FLJ20097, KIAA1861, VPS54L
ENSG00000149823	VPS51	ANG2, ANG3, C11orf2, C11orf3, FFR
ENSG00000223501	VPS52	ARE1, SACM2L
ENSG00000141252	VPS53	FLJ10979, HCCS1
ENSG00000143952	VPS54	HCC8, PPP1R164
ENSG00000163159	VPS72	Swc2, TCFL1, YL-1, YL1
ENSG00000156931	VPS8	FLJ32099, KIAA0804
ENSG00000075399	VPS9D1	ATP-BL, C16orf7
ENSG00000261373	VPS9D1-AS1	MYU
ENSG00000100749	VRK1
ENSG00000028116	VRK2
ENSG00000105053	VRK3
ENSG00000133980	VRTN	C14orf115, FLJ10811, vertnin
ENSG00000101842	VSIG1	GPA34, MGC44287
ENSG00000176834	VSIG10
ENSG00000186806	VSIG10L
ENSG00000019102	VSIG2	CTH, CTXL
ENSG00000155659	VSIG4	CRIg, Z39IG
ENSG00000243284	VSIG8
ENSG00000107738	VSIR	B7-H5, B7H5, C10orf54, Dies1, GI24, PD-1H, SISP1, VISTA
ENSG00000163032	VSNL1	HLP3, HPCAL3, HUVISL1, VILIP, VILIP-1
ENSG00000189068	VSTM1	UNQ3033
ENSG00000170419	VSTM2A	MGC33530, VSTM2
ENSG00000187135	VSTM2B
ENSG00000132821	VSTM2L	C20orf102, dJ1118M15.2
ENSG00000165633	VSTM4	C10orf72, FLJ31737
ENSG00000214376	VSTM5	C11orf90, LOC387804
ENSG00000100987	VSX1	PPCD, PPCD1, PPD
ENSG00000119614	VSX2	CHX10, HOX10, RET1
ENSG00000009844	VTA1	C6orf55, HSPC228, My012
ENSG00000134258	VTCN1	B7-H4, B7H4, B7S1, B7x, FLJ22418
ENSG00000151532	VTI1A	MVti1, Vti1-rp2, Vti1a
ENSG00000100568	VTI1B	VTI2
ENSG00000109072	VTN	VN
ENSG00000199990	VTRNA1-1	hvg-1, HVG1, VAULTRC1, VR1, vRNA, vtRNA1-1
ENSG00000202515	VTRNA1-3	hvg-3, HVG3, VAULTRC3, VR3, vtRNA1-3
ENSG00000179403	VWA1	FLJ22215, VWA-1, WARP
ENSG00000165816	VWA2	AMACO, CCSP-2, FLJ16213, FLJ45857, NET42
ENSG00000175267	VWA3A	FLJ40941, FLJ46765
ENSG00000168658	VWA3B	DKFZp686F2227, MGC26733
ENSG00000110002	VWA5A	BCSC-1, LOH11CR2A
ENSG00000158816	VWA5B1	FLJ32784
ENSG00000145198	VWA5B2	DKFZp761K032, LOC90113
ENSG00000204396	VWA7	C6orf27, G7c, NG37
ENSG00000102763	VWA8	KIAA0564
ENSG00000188730	VWC2	PSST739, UNQ739
ENSG00000174453	VWC2L
ENSG00000167992	VWCE	FLJ32009, URG11, VWC1
ENSG00000146530	VWDE	FLJ14712
ENSG00000110799	VWF	F8VWF
ENSG00000169085	VXN	C8orf46, MGC33510
ENSG00000095787	WAC	BM-016, FLJ31290, MGC10753, PRO1741, Wwp4
ENSG00000237499	WAKMAR2	lnc-TNFAIP3
ENSG00000062650	WAPL	FOE, KIAA0261, WAPAL
ENSG00000140105	WARS1	IFI53, IFP53, WARS
ENSG00000116874	WARS2	mtTrpRS
ENSG00000231365	WARS2-AS1
ENSG00000015285	WAS	IMD2, THC, WASP, WASPA
ENSG00000112290	WASF1	KIAA0269, SCAR1, WAVE, WAVE1
ENSG00000158195	WASF2	SCAR2, WAVE2
ENSG00000132970	WASF3	KIAA0900, SCAR3, WAVE3
ENSG00000146556	WASH2P	FAM39B, MGC52000
ENSG00000226210	WASH8P
ENSG00000181404	WASHC1	FAM39E, FLJ00038, WASH1
ENSG00000099290	WASHC2A	bA56A21.1, bA98I6.1, FAM21A, FAM21B, FLJ10824
ENSG00000172661	WASHC2C	Em:AC012044.3, FAM21C, KIAA0592
ENSG00000120860	WASHC3	CCDC53, CGI-116
ENSG00000136051	WASHC4	KIAA1033, SWIP
ENSG00000164961	WASHC5	KIAA0196, SPG8
ENSG00000185203	WASIR1	NCRNA00286B
ENSG00000231439	WASIR2	NCRNA00286A
ENSG00000106299	WASL	N-WASP, NWASP, WASPB
ENSG00000239779	WBP1	WBP-1
ENSG00000084463	WBP11	NPWBP, PPP1R165, SIPP1
ENSG00000260389	WBP11P1	HsT3017
ENSG00000166272	WBP1L	C10orf26, FLJ20154, OPAL1
ENSG00000132471	WBP2	GRAMD6, WBP-2
ENSG00000183066	WBP2NL	FLJ26145, GRAMD7, MGC26816, PAWP
ENSG00000120688	WBP4	FBP21, MGC117310
ENSG00000163026	WDCP	C2orf44, FLJ21945, MMAP
ENSG00000085449	WDFY1	FENS-1, KIAA1435, WDF1, ZFYVE17
ENSG00000139668	WDFY2	ZFYVE22
ENSG00000163625	WDFY3	ALFY, KIAA0993, ZFYVE25
ENSG00000180769	WDFY3-AS2	C4orf12, FBI4, NCRNA00247
ENSG00000128815	WDFY4	C10orf64, Em:AC060234.3, FLJ45748, KIAA1607
ENSG00000198554	WDHD1	AND-1, CHTF4, CTF4
ENSG00000143951	WDPCP	BBS15, C2orf86, CPLANE5, fritz, hFrtz
ENSG00000071127	WDR1
ENSG00000120008	WDR11	BRWD2, DR11, FLJ10506, HH14, KIAA1351, SRI1, WDR15
ENSG00000227165	WDR11-AS1
ENSG00000138442	WDR12	FLJ10881, YTM1
ENSG00000101940	WDR13
ENSG00000150627	WDR17
ENSG00000065268	WDR18	Ipi3
ENSG00000157796	WDR19	DYF-2, FLJ23127, IFT144, KIAA1638, NPHP13, ORF26, Oseg6, Pwdmp
ENSG00000140153	WDR20	DMR, FLJ33659, MGC33177
ENSG00000127580	WDR24	C16orf21, DKFZp434F054, JFP7
ENSG00000176473	WDR25	C14orf67, MGC4645
ENSG00000162923	WDR26	FLJ21016, GID7
ENSG00000184465	WDR27	MGC43690
ENSG00000065183	WDR3	DIP2, FLJ12796, UTP12
ENSG00000148225	WDR31	FLJ35921
ENSG00000136709	WDR33	FLJ11294, NET14, WDC146
ENSG00000119333	WDR34	bA216B9.3, DIC5, FAP133, MGC20486
ENSG00000118965	WDR35	IFT121, IFTA1, KIAA1336, MGC33196
ENSG00000134987	WDR36	GLC1G, TA-WDRP, UTP21
ENSG00000047056	WDR37	KIAA0982
ENSG00000136918	WDR38
ENSG00000160193	WDR4	TRM82, TRMT82
ENSG00000164253	WDR41	FLJ10904
ENSG00000163811	WDR43	KIAA0007, NET12, UTP5
ENSG00000131725	WDR44	DKFZp686L20145, RAB11BP, RPH11, SYM-4
ENSG00000196998	WDR45	JM5, NBIA5, WDRX1, WIPI4
ENSG00000141580	WDR45B	WDR45L, WIPI3
ENSG00000227057	WDR46	BING4, C6orf11, UTP7
ENSG00000085433	WDR47	KIAA0893
ENSG00000114742	WDR48	KIAA1449, P80, SPG60
ENSG00000174776	WDR49	FLJ33620
ENSG00000196363	WDR5	CFAP89, SWD3
ENSG00000185798	WDR53	MGC12928, MGC64882
ENSG00000005448	WDR54	FLJ12953
ENSG00000120314	WDR55	FLJ20195, FLJ21702
ENSG00000103091	WDR59	FLJ12270
ENSG00000196981	WDR5B	FLJ11287
ENSG00000178252	WDR6
ENSG00000126870	WDR60	FAP163, FLJ10300
ENSG00000140395	WDR61	REC14
ENSG00000075702	WDR62	C19orf14, DKFZP434J046, FLJ33298, MCPH2
ENSG00000162643	WDR63	DIC3, FLJ30067, NYD-SP29
ENSG00000162843	WDR64	FLJ32978
ENSG00000158023	WDR66	CaM-IP4, MGC33630
ENSG00000091157	WDR7	KIAA0541, TRAG
ENSG00000082068	WDR70	FLJ10233
ENSG00000166415	WDR72	FLJ38736
ENSG00000177082	WDR73	FLJ14888, HSPC264
ENSG00000133316	WDR74	FLJ10439, Nsa1
ENSG00000115368	WDR75	FLJ12519, NET16, UTP17
ENSG00000092470	WDR76	FLJ12973
ENSG00000116455	WDR77	MEP50, p44
ENSG00000152763	WDR78	DIC4, FLJ23129
ENSG00000167716	WDR81	CAMRQ2, FLJ33817, PPP1R166, SORF-2
ENSG00000164091	WDR82	MST107, MSTP107, PRO2730, PRO34047, SWD2, TMEM113, WDR82A
ENSG00000123154	WDR83	MORG1
ENSG00000105583	WDR83OS	C19orf56, PTD008
ENSG00000187260	WDR86
ENSG00000243836	WDR86-AS1
ENSG00000171804	WDR87	NYD-SP11
ENSG00000166359	WDR88	PQWD
ENSG00000140006	WDR89	C14orf150, MGC9907
ENSG00000161996	WDR90	C16orf15, C16orf16, C16orf17, C16orf18, C16orf19, FLJ36483, KIAA1924
ENSG00000105875	WDR91	HSPC049, SORF-1
ENSG00000243667	WDR92	FLJ31741, Monad
ENSG00000140527	WDR93
ENSG00000179698	WDR97	KIAA1875
ENSG00000196151	WDSUB1	FLJ36175, UBOX6, WDSAM1
ENSG00000142784	WDTC1	ADP, DCAF9, KIAA1037
ENSG00000156795	WDYHV1	C8orf32, FLJ10204
ENSG00000166483	WEE1	WEE1A
ENSG00000214102	WEE2	FLJ16107, WEE1B
ENSG00000228775	WEE2-AS1
ENSG00000103175	WFDC1	PS20
ENSG00000182931	WFDC10B	WAP12
ENSG00000168703	WFDC12	C20orf122, dJ211D12.4, WAP2
ENSG00000168634	WFDC13	C20orf138, dJ601O1.3, WAP13
ENSG00000101443	WFDC2	dJ461P17.6, EDDM4, HE4, WAP5
ENSG00000261040	WFDC21P	lnc-DC, LNCDC, LOC645638
ENSG00000124116	WFDC3	dJ447F3.3, WAP14
ENSG00000175121	WFDC5	dJ211D12.5, WAP1
ENSG00000243543	WFDC6	C20orf171, dJ461P17.11, WAP6
ENSG00000158901	WFDC8	C20orf170, dJ461P17.1, WAP8
ENSG00000127578	WFIKKN1	C16orf12, RJD2, WFDC20A, WFIKKN
ENSG00000173714	WFIKKN2	WFDC20B, WFIKKNRP
ENSG00000109501	WFS1	DFNA14, DFNA38, DFNA6, DIDMOAD, WFS
ENSG00000156232	WHAMM	KIAA1971, WHAMM1, WHDC1
ENSG00000095397	WHRN	CIP98, DFNB31, PDZD7B, USH2D
ENSG00000156076	WIF1
ENSG00000115935	WIPF1	WASPIP, WIP
ENSG00000171475	WIPF2	WICH, WIRE
ENSG00000122574	WIPF3	CR16, FLJ36931
ENSG00000070540	WIPI1	ATG18, ATG18A, FLJ10055, WIPI49
ENSG00000157954	WIPI2	ATG18B, ATG21, CGI-50, DKFZP434J154, DKFZp686P02188, FLJ12979, FLJ14217, FLJ42984
ENSG00000011451	WIZ	ZNF803
ENSG00000116729	WLS	C1orf139, EVI, FLJ23091, GPR177, mig-14, MRP, wls
ENSG00000060237	WNK1	HSAN2, HSN2, PPP1R167, PRKWNK1
ENSG00000165238	WNK2	KIAA1760, NY-CO-43, PRKWNK2, SDCCAG43
ENSG00000196632	WNK3	PRKWNK3
ENSG00000126562	WNK4	PRKWNK4
ENSG00000125084	WNT1	INT1
ENSG00000135925	WNT10A
ENSG00000169884	WNT10B	SHFM6, WNT-12
ENSG00000085741	WNT11
ENSG00000002745	WNT16
ENSG00000105989	WNT2	INT1L1, IRP
ENSG00000134245	WNT2B	WNT13, XWNT2
ENSG00000108379	WNT3	INT4, MGC131950, MGC138321, MGC138323
ENSG00000154342	WNT3A
ENSG00000162552	WNT4	WNT-4
ENSG00000114251	WNT5A	hWNT5A
ENSG00000111186	WNT5B
ENSG00000115596	WNT6
ENSG00000154764	WNT7A	Wnt-7a
ENSG00000188064	WNT7B
ENSG00000061492	WNT8A	WNT8D
ENSG00000075290	WNT8B
ENSG00000143816	WNT9A	WNT14
ENSG00000158955	WNT9B	WNT14B, WNT15
ENSG00000141499	WRAP53	FLJ10385, TCAB1, WDR79
ENSG00000116213	WRAP73	WDR8
ENSG00000165392	WRN	RECQ3, RECQL2
ENSG00000124535	WRNIP1	bA420G6.2, FLJ22526, WHIP
ENSG00000109046	WSB1	DKFZp564A122, DKFZp564B0482, SWIP1
ENSG00000176871	WSB2	MGC10210, SBA2
ENSG00000179314	WSCD1	KIAA0523
ENSG00000075035	WSCD2	KIAA0789
ENSG00000249073	WSPAR	lncTCF7, TCONS_00009511-XLOC_004555
ENSG00000184937	WT1	AWT1, GUD, NPHS4, WAGR, WIT-2
ENSG00000183242	WT1-AS	WIT-1, WIT1, WT1-AS1, WT1AS
ENSG00000146457	WTAP	KIAA0105, MGC3925, Mum2
ENSG00000255282	WTAPP1
ENSG00000142279	WTIP
ENSG00000113645	WWC1	KIAA0869, KIBRA, PPP1R168
ENSG00000151718	WWC2	BOMB, FLJ22029
ENSG00000251128	WWC2-AS1
ENSG00000251359	WWC2-AS2	C4orf38, FLJ30277
ENSG00000047644	WWC3	BM042, KIAA1280
ENSG00000186153	WWOX	FOR, SDR41C1, WOX1
ENSG00000123124	WWP1	AIP5, DKFZP434D2111
ENSG00000198373	WWP2	AIP2
ENSG00000018408	WWTR1	DKFZp586I1419, TAZ
ENSG00000241313	WWTR1-AS1
ENSG00000076924	XAB2	HCNP, HCRN, NTC90, SYF1
ENSG00000132530	XAF1	BIRC4BP, HSXIAPAF1, XIAPAF1
ENSG00000143184	XCL1	ATAC, LPTN, LTN, SCM-1, SCM-1a, SCYC1
ENSG00000143185	XCL2	SCM-1b, SCYC2
ENSG00000173578	XCR1	CCXCR1, GPR5
ENSG00000158125	XDH	XO, XOR
ENSG00000124343	XG	PBDX
ENSG00000101966	XIAP	API3, BIRC4, hILP, ILP-1
ENSG00000168334	XIRP1	CMYA1, DKFZp451D042, Xin
ENSG00000163092	XIRP2	CMYA3
ENSG00000229807	XIST	DXS1089, DXS399E, LINC00001, NCRNA00001, swd66
ENSG00000047597	XK	Kx, NAC, X1k, XKR1
ENSG00000172967	XKR3	MGC57211, XTES
ENSG00000206579	XKR4	KIAA1889
ENSG00000171044	XKR6	C8orf21, C8orf5, C8orf7
ENSG00000260903	XKR7	C20orf159, dJ310O13.4
ENSG00000158156	XKR8	FLJ10307
ENSG00000221947	XKR9
ENSG00000182489	XKRX	XKR2, XPLAC
ENSG00000136936	XPA	XP1, XPAC
ENSG00000154767	XPC	RAD4, XPCC
ENSG00000108039	XPNPEP1	XPNPEP, XPNPEPL, XPNPEPL1
ENSG00000122121	XPNPEP2
ENSG00000196236	XPNPEP3	APP3, ICP55, NPHPL1
ENSG00000082898	XPO1	CRM-1, CRM1, emb
ENSG00000132953	XPO4	FLJ13046, KIAA1721
ENSG00000124571	XPO5	KIAA1291
ENSG00000169180	XPO6	FLJ22519, KIAA0370, RANBP20
ENSG00000130227	XPO7	KIAA0745, RANBP16
ENSG00000184575	XPOT	XPO3
ENSG00000143324	XPR1	SLC53A1, SYG1, X3
ENSG00000073050	XRCC1	RCC
ENSG00000196584	XRCC2	FANCU
ENSG00000126215	XRCC3
ENSG00000152422	XRCC4
ENSG00000079246	XRCC5	KARP-1, KU80, Ku86, KUB2
ENSG00000196419	XRCC6	D22S671, D22S731, G22P1, KU70, ML8
ENSG00000114127	XRN1	SEP1
ENSG00000088930	XRN2
ENSG00000166435	XRRA1	FLJ00225
ENSG00000173950	XXYLT1	C3orf21, FLJ35155
ENSG00000233303	XXYLT1-AS1
ENSG00000230266	XXYLT1-AS2
ENSG00000093217	XYLB	FLJ10343, FLJ12539
ENSG00000103489	XYLT1	PXYLT1, XT-I
ENSG00000015532	XYLT2	PXYLT2, XT-II
ENSG00000241127	YAE1	C7orf36, CIAB2, GK003, YAE1D1
ENSG00000015153	YAF2
ENSG00000137693	YAP1	YAP65
ENSG00000134684	YARS1	tyrRS, YARS, YRS, YTS
ENSG00000139131	YARS2	CGI-04, FLJ13995, mt-TyrRS
ENSG00000182362	YBEY	C21orf57
ENSG00000065978	YBX1	BP-8, CSDA2, CSDB, DBPB, MDR-NF1, NSEP-1, NSEP1, YB-1, YB1
ENSG00000006047	YBX2	Contrin, CSDA3, MSY2
ENSG00000060138	YBX3	CSDA, CSDA1, dbpA, ZONAB
ENSG00000161179	YDJC
ENSG00000163872	YEATS2	FLJ10201, FLJ12841, FLJ13308, KIAA1197
ENSG00000127337	YEATS4	GAS41, NuBI-1, YAF9
ENSG00000176105	YES1	c-yes, HsT441, Yes
ENSG00000174851	YIF1A	54TM, FinGER7, YIF1, YIF1P
ENSG00000167645	YIF1B	FinGER8
ENSG00000058799	YIPF1	DJ167A19.1, FinGER1
ENSG00000130733	YIPF2	FinGER2, MGC3262
ENSG00000137207	YIPF3	C6orf109, dJ337H4.3, DKFZp566C243, FinGER3, KLIP1
ENSG00000119820	YIPF4	FinGER4, MGC11061
ENSG00000145817	YIPF5	FinGER5, SMAP-5
ENSG00000181704	YIPF6	FinGER6, MGC21416
ENSG00000177752	YIPF7	FinGER9, FLJ39576
ENSG00000250067	YJEFN3	FLJ44968, hYjeF_N3-19p13.11
ENSG00000105248	YJU2	CCDC94, FLJ10374
ENSG00000106636	YKT6
ENSG00000119596	YLPM1	C14orf170, PPP1R169, ZAP
ENSG00000136758	YME1L1	YME1L
ENSG00000180667	YOD1	DKFZp451J1719, DUBA8, OTUD2
ENSG00000100027	YPEL1
ENSG00000175155	YPEL2	FKSG4
ENSG00000090238	YPEL3	MGC10500
ENSG00000166793	YPEL4	FLJ30213
ENSG00000119801	YPEL5	CGI-127
ENSG00000196449	YRDC	FLJ23476, IRIP, SUA5
ENSG00000083896	YTHDC1	KIAA1966, YT521, YT521-B
ENSG00000047188	YTHDC2	DKFZp564A186, FLJ10053, FLJ2194
ENSG00000149658	YTHDF1	C20orf21, FLJ20391
ENSG00000198492	YTHDF2	CAHL, HGRG8, NY-REN-2
ENSG00000185728	YTHDF3	FLJ31657
ENSG00000270673	YTHDF3-AS1
ENSG00000166913	YWHAB	YWHAA
ENSG00000108953	YWHAE	FLJ45465
ENSG00000170027	YWHAG	14-3-3?, 14-3-3GAMMA, PPP1R170
ENSG00000128245	YWHAH	YWHA1
ENSG00000134308	YWHAQ	14-3-3, HS1
ENSG00000164924	YWHAZ	14-3-3-zeta, KCIP-1, YWHAD
ENSG00000100811	YY1	DELTA, INO80S, NF-E1, UCRBP, YIN-YANG-1
ENSG00000163374	YY1AP1	HCCA2, YAP, YY1AP
ENSG00000230797	YY2	ZNF631
ENSG00000215403	Z82180.1
ENSG00000224715	Z82186.1
ENSG00000236272	Z82214.2
ENSG00000233360	Z83844.2
ENSG00000271858	Z84492.1
ENSG00000235834	Z93022.1
ENSG00000237862	Z94160.1
ENSG00000235271	Z97353.2
ENSG00000236829	Z97634.1
ENSG00000229531	Z99127.1
ENSG00000203527	Z99756.1
ENSG00000186919	ZACN	L2, LGICZ, LGICZ1, ZAC, ZAC1
ENSG00000180011	ZADH2	MGC45594
ENSG00000146839	ZAN
ENSG00000115085	ZAP70	SRK, STD, ZAP-70
ENSG00000182223	ZAR1	Z3CXXC6
ENSG00000189167	ZAR1L	Z3CXXC7
ENSG00000169064	ZBBX	FLJ23049
ENSG00000214717	ZBED1	ALTE, DREF, hDREF, KIAA0785, TRAMP
ENSG00000177494	ZBED2	MGC10796
ENSG00000132846	ZBED3	MGC15435
ENSG00000250802	ZBED3-AS1
ENSG00000100426	ZBED4	KIAA0637
ENSG00000236287	ZBED5	Buster1
ENSG00000247271	ZBED5-AS1
ENSG00000257315	ZBED6
ENSG00000188707	ZBED6CL	C7orf29
ENSG00000221886	ZBED8	Buster3, C5orf54
ENSG00000232040	ZBED9	Buster4, FLJ31087, KIAA1925, SCAND3, ZFP38-L, ZNF305P2, ZNF452
ENSG00000124256	ZBP1	C20orf183, DAI, dJ718J7.3, DLM-1, DLM1
ENSG00000126804	ZBTB1	KIAA0997, ZNF909
ENSG00000205189	ZBTB10	FLJ12752, RINZF
ENSG00000066422	ZBTB11	ZNF-U69274, ZNF913
ENSG00000256628	ZBTB11-AS1
ENSG00000204366	ZBTB12	C6orf46, D6S59E, G10, NG35
ENSG00000198081	ZBTB14	ZFP161, ZNF478
ENSG00000109906	ZBTB16	PLZF, ZNF145
ENSG00000116809	ZBTB17	MIZ1, pHZ-67, ZNF151, ZNF60
ENSG00000179456	ZBTB18	C2H2-171, RP58, TAZ-1, ZNF238
ENSG00000181472	ZBTB2	bA351K16.2, KIAA1483, ZNF437
ENSG00000181722	ZBTB20	DKFZp566F123, DPZF, ODA-8S, ZNF288
ENSG00000241560	ZBTB20-AS1
ENSG00000239946	ZBTB20-AS3
ENSG00000242767	ZBTB20-AS4
ENSG00000242290	ZBTB20-AS5
ENSG00000173276	ZBTB21	KIAA1227, ZNF295
ENSG00000236104	ZBTB22	BING1, fru, fruitless, ZBTB22A, ZNF297, ZNF297A
ENSG00000112365	ZBTB24	BIF1, KIAA0441, PATZ2, ZNF450
ENSG00000089775	ZBTB25	C14orf51, KUP, ZNF46
ENSG00000171448	ZBTB26	ZNF481
ENSG00000185670	ZBTB3	FLJ23392
ENSG00000011590	ZBTB32	FAXF, FAZF, Rog, TZFP, ZNF538
ENSG00000177485	ZBTB33	kaiso, WUGSC:H_DJ525N14.1, ZNF-kaiso, ZNF348
ENSG00000177125	ZBTB34	KIAA1993, MGC24652, ZNF918
ENSG00000185278	ZBTB37	MGC2629, ZNF908
ENSG00000177311	ZBTB38	CIBZ, FLJ35036, PPP1R171, ZNF921
ENSG00000166860	ZBTB39	KIAA0352, ZNF922
ENSG00000174282	ZBTB4	KAISO-L1, KIAA1538, ZNF903
ENSG00000184677	ZBTB40	KIAA0478, ZNF923
ENSG00000177888	ZBTB41	DKFZp686C06120, FLJ36199, FRBZ1, ZNF924
ENSG00000179627	ZBTB42	ZNF925
ENSG00000169155	ZBTB43	FLJ22470, KIAA0414, ZBTB22B, ZNF-X, ZNF297B
ENSG00000196323	ZBTB44	BTBD15, HSPC063, ZNF851
ENSG00000175773	ZBTB44-DT
ENSG00000119574	ZBTB45	FLJ14486, ZNF499
ENSG00000130584	ZBTB46	BTBD4, BZEL, FLJ13502, RINZF, ZNF340
ENSG00000114853	ZBTB47	DKFZp434N0615, KIAA1190, ZNF651
ENSG00000204859	ZBTB48	HKR3, TZAP, ZNF855
ENSG00000168826	ZBTB49	FLJ38559, ZNF509
ENSG00000168795	ZBTB5	KIAA0354
ENSG00000186130	ZBTB6	ZID, ZNF482
ENSG00000178951	ZBTB7A	DKFZp547O146, FBI-1, LRF, pokemon, ZBTB7, ZNF857A
ENSG00000160685	ZBTB7B	c-Krox, hcKrox, ZBTB15, ZFP67, ZNF857B
ENSG00000184828	ZBTB7C	ZBTB36, ZNF857C
ENSG00000160062	ZBTB8A	BOZF1, FLJ90065, ZBTB8, ZNF916A
ENSG00000273274	ZBTB8B	DKFZp547H154, RP1-27O5.1, ZNF916B
ENSG00000176261	ZBTB8OS	ARCH
ENSG00000213588	ZBTB9	MGC23166, ZNF919
ENSG00000104427	ZC2HC1A	C8orf70, CGI-62, FAM164A
ENSG00000118491	ZC2HC1B	C6orf94, dJ468K18.5, FAM164B
ENSG00000119703	ZC2HC1C	C14orf140, FAM164C
ENSG00000135482	ZC3H10	FLJ14451, ZC3HDC10
ENSG00000058673	ZC3H11A	KIAA0663, ZC3HDC11A
ENSG00000215817	ZC3H11B	ZC3HDC11B
ENSG00000163874	ZC3H12A	FLJ23231, MCPIP1
ENSG00000102053	ZC3H12B	CXorf32, MCPIP2
ENSG00000149289	ZC3H12C	KIAA1726, MCPIP3
ENSG00000178199	ZC3H12D	C6orf95, dJ281H8.1, MCPIP4
ENSG00000123200	ZC3H13	DKFZp434D1812, KIAA0853, Xio
ENSG00000100722	ZC3H14	FLJ11806, NY-REN-37, UKp68
ENSG00000065548	ZC3H15	LEREPO4
ENSG00000158545	ZC3H18	NHN1
ENSG00000014164	ZC3H3	KIAA0150, ZC3HDC3
ENSG00000130749	ZC3H4	C19orf7, KIAA1064
ENSG00000188177	ZC3H6	FLJ41410, FLJ45877, KIAA2035, ZC3HDC6
ENSG00000122299	ZC3H7A	FLJ20318, HSPC055, ZC3H7, ZC3HDC7
ENSG00000100403	ZC3H7B	DKFZp434K0920, FLJ13787, KIAA1031, RoXaN
ENSG00000144161	ZC3H8	Fliz1, ZC3HDC8
ENSG00000105939	ZC3HAV1	FLB6421, FLJ13288, MGC48898, PARP13, ZAP, ZC3H2, ZC3HDC2
ENSG00000146858	ZC3HAV1L	C7orf39, MGC14289
ENSG00000091732	ZC3HC1	NIPA
ENSG00000126970	ZC4H2	HCA127, KIAA1166, MCS, MRXS4, WWS
ENSG00000155329	ZCCHC10	FLJ20094
ENSG00000174460	ZCCHC12	FLJ16123, PNMA7A, SIZN, SIZN1
ENSG00000140948	ZCCHC14	BDG29, MGC14139
ENSG00000121766	ZCCHC17	HSPC251, pNO40, PS1D
ENSG00000166707	ZCCHC18	PNMA7B, SIZN2
ENSG00000141664	ZCCHC2	C18orf49, FLJ20222, FLJ20281, KIAA1744
ENSG00000165424	ZCCHC24	C10orf56, FLJ90798, Z3CXXC8
ENSG00000168228	ZCCHC4	FLJ23024, HSPC052, ZGRF4
ENSG00000147905	ZCCHC7	AIR1, FLJ22611
ENSG00000033030	ZCCHC8	DKFZp434E2220
ENSG00000131732	ZCCHC9	DKFZp761J139, PPP1R41
ENSG00000139168	ZCRB1	MADP-1, MADP1, RBM36, SNRNP31, ZCCHC19
ENSG00000078487	ZCWPW1	DKFZp434N0510, FLJ10057, ZCW1
ENSG00000206559	ZCWPW2	ZCW2
ENSG00000204186	ZDBF2	FLJ45338, KIAA1571
ENSG00000159714	ZDHHC1	C16orf1, HSU90653, ZNF377
ENSG00000188818	ZDHHC11	FLJ13153, ZNF399
ENSG00000206077	ZDHHC11B
ENSG00000160446	ZDHHC12	FLJ14524, ZNF400
ENSG00000177054	ZDHHC13	FLJ10852, FLJ10941, HIP14L
ENSG00000175048	ZDHHC14	FLJ20984, NEW1CP
ENSG00000102383	ZDHHC15	DHHC15, FLJ31812, MRX91
ENSG00000171307	ZDHHC16	APH2
ENSG00000186908	ZDHHC17	HIP14, HYPH, KIAA0946
ENSG00000204160	ZDHHC18	DKFZp667O2416
ENSG00000163958	ZDHHC19	MGC33345
ENSG00000104219	ZDHHC2	DHHC2, ZNF372
ENSG00000180776	ZDHHC20	DHHC20, FLJ25952
ENSG00000175893	ZDHHC21	DHHC21, DNZ1, HSPC097
ENSG00000177108	ZDHHC22	C14orf59
ENSG00000184307	ZDHHC23	MGC42530
ENSG00000174165	ZDHHC24
ENSG00000163812	ZDHHC3	DHHC3, GODZ, ZNF373
ENSG00000136247	ZDHHC4	FLJ10479, ZNF374
ENSG00000156599	ZDHHC5	DHHC5, KIAA1748, ZNF375
ENSG00000023041	ZDHHC6	FLJ21952, ZNF376
ENSG00000153786	ZDHHC7	DHHC7, FLJ10792, FLJ20279, SERZ-B, SERZ1, ZNF370
ENSG00000099904	ZDHHC8	KIAA1292, ZNF378
ENSG00000188706	ZDHHC9	CGI-89, CXorf11, DHHC9, ZDHHC10, ZNF379, ZNF380
ENSG00000148516	ZEB1	AREB6, BZP, FECD6, NIL-2-A, PPCD3, TCF8, ZEB, Zfhep, Zfhx1a
ENSG00000237036	ZEB1-AS1
ENSG00000169554	ZEB2	KIAA0569, SIP-1, SIP1, ZFHX1B
ENSG00000238057	ZEB2-AS1	ZEB2-AS, ZEB2AS, ZEB2NAT
ENSG00000160445	ZER1	C9orf60, Hzyg, ZYG, ZYG11BL
ENSG00000104231	ZFAND1	FLJ14007
ENSG00000178381	ZFAND2A	AIRAP
ENSG00000158552	ZFAND2B	AIRAPL
ENSG00000156639	ZFAND3	FLJ13222, TEX27
ENSG00000172671	ZFAND4	ANUBL1, FLJ40185
ENSG00000107372	ZFAND5	ZA20D2, ZFAND5A, ZNF216
ENSG00000086666	ZFAND6	AWP1, ZA20D3, ZFAND5B
ENSG00000177410	ZFAS1	C20orf199, HSUP1, HSUP2, NCRNA00275, ZNFX1-AS1
ENSG00000066827	ZFAT	KIAA1485, ZFAT1, ZNF406
ENSG00000133858	ZFC3H1	CCDC131, CSRC2, KIAA0546, MGC23401, PSRC2
ENSG00000136367	ZFHX2	KIAA1056, KIAA1762, ZFH-5, ZNF409
ENSG00000140836	ZFHX3	ATBF1, C16orf47, FLJ26184, ZNF927
ENSG00000091656	ZFHX4	FLJ20980, ZFH4
ENSG00000184517	ZFP1	FLJ34243, ZNF475
ENSG00000142065	ZFP14	KIAA1559, ZNF531
ENSG00000198939	ZFP2	FLJ21628, ZNF751
ENSG00000196867	ZFP28	KIAA1431, mkr5
ENSG00000180787	ZFP3	FLJ30726, ZNF752
ENSG00000120784	ZFP30	KIAA0961, ZNF745
ENSG00000128016	ZFP36	G0S24, NUP475, RNF162A, TIS11, TTP
ENSG00000185650	ZFP36L1	Berg36, BRF1, cMG1, ERF1, RNF162B, TIS11B
ENSG00000152518	ZFP36L2	BRF2, ERF2, RNF162C, TIS11D
ENSG00000136866	ZFP37	ZNF906
ENSG00000181638	ZFP41	FLJ00028, FLJ38705, ZNF753
ENSG00000179059	ZFP42	REX1, ZNF754
ENSG00000204644	ZFP57	bA145L22, bA145L22.2, C6orf40, ZNF698
ENSG00000196670	ZFP62	FLJ34231, ZET, ZNF755
ENSG00000020256	ZFP64	dJ548G19.1, dJ831D17.1, FLJ10734, FLJ12628, ZNF338
ENSG00000187815	ZFP69	FLJ16030, ZFP69A, ZKSCAN23A, ZNF642, ZSCAN54A
ENSG00000187801	ZFP69B	FLJ34293, ZKSCAN23B, ZNF643, ZSCAN54B
ENSG00000181007	ZFP82	KIAA1948, MGC45380, ZNF545
ENSG00000184939	ZFP90	KIAA1954, NK10, ZNF756
ENSG00000186660	ZFP91	PZF, ZNF757
ENSG00000189420	ZFP92	ZNF897
ENSG00000162300	ZFPL1	D11S750, MCG4
ENSG00000179588	ZFPM1	FOG, FOG1, ZC2HC11A, ZNF89A
ENSG00000169946	ZFPM2	FOG2, hFOG-2, ZC2HC11B, ZNF89B
ENSG00000056097	ZFR	SPG71, ZFR1
ENSG00000105278	ZFR2	KIAA1086
ENSG00000005889	ZFX	ZNF926
ENSG00000234230	ZFX-AS1
ENSG00000067646	ZFY	ZNF911
ENSG00000233070	ZFY-AS1	ZFY-AS, ZFYAS
ENSG00000165861	ZFYVE1	DFCP1, KIAA1589, PPP1R172, TAFF1, ZNFN2A1
ENSG00000039319	ZFYVE16	KIAA0305, PPP1R69
ENSG00000166140	ZFYVE19	ANCHR, FLJ14840
ENSG00000100711	ZFYVE21	MGC2550, ZF21
ENSG00000072121	ZFYVE26	KIAA0321, SPG15
ENSG00000155256	ZFYVE27	FLJ32919, SPG33
ENSG00000159733	ZFYVE28	KIAA1643
ENSG00000157077	ZFYVE9	MADHIP, PPP1R173, SARA, SMADIP
ENSG00000174992	ZG16	hZG16, JCLN, JCLN1, ZG16A
ENSG00000162078	ZG16B	HRPE773, JCLN2, PRO1567
ENSG00000220201	ZGLP1	GATAD3, GLP-1, GLP1
ENSG00000197114	ZGPAT	dJ583P15.3, FLJ14972, GPATC6, GPATCH6, KIAA1847, MGC44880, ZC3H9, ZC3HDC9, ZIP
ENSG00000138658	ZGRF1	C4orf21, FLJ11331
ENSG00000165156	ZHX1
ENSG00000178764	ZHX2	KIAA0854
ENSG00000174306	ZHX3	KIAA0395, TIX1
ENSG00000152977	ZIC1	ZIC, ZNF201
ENSG00000043355	ZIC2	HPE5
ENSG00000156925	ZIC3	HTX, HTX1, ZNF203
ENSG00000174963	ZIC4
ENSG00000139800	ZIC5
ENSG00000171649	ZIK1	ZNF762
ENSG00000269699	ZIM2	ZNF656
ENSG00000141946	ZIM3	ZNF657
ENSG00000106261	ZKSCAN1	KOX18, PHZ-37, ZNF139, ZNF36, ZSCAN33
ENSG00000155592	ZKSCAN2	FLJ23199, ZNF694, ZSCAN34
ENSG00000189298	ZKSCAN3	ZF47, Zfp47, ZNF306, ZNF309, ZSCAN35
ENSG00000187626	ZKSCAN4	FLJ32136, P1P373C6, p373c6.1, ZNF307, ZNF427, ZSCAN36
ENSG00000196652	ZKSCAN5	ZFP95, ZNF914, ZSCAN37
ENSG00000196345	ZKSCAN7	FLJ12738, ZNF167, ZNF448, ZNF64, ZSCAN39
ENSG00000198315	ZKSCAN8	LD5-1, ZNF192, ZSCAN40
ENSG00000166432	ZMAT1	KIAA1789
ENSG00000146007	ZMAT2	FLJ31121, hSNU23, Snu23
ENSG00000172667	ZMAT3	FLJ12296, MGC10613, PAG608, WIG-1, WIG1
ENSG00000165061	ZMAT4	FLJ13842
ENSG00000100319	ZMAT5	SNRNP20, ZC3H19
ENSG00000108175	ZMIZ1	FLJ13541, hZIMP10, KIAA1224, MIZ, RAI17, RP11-519K18.1, Zimp10
ENSG00000224596	ZMIZ1-AS1
ENSG00000122515	ZMIZ2	DKFZp761I2123, hZIMP7, KIAA1886, NET27, ZIMP7
ENSG00000084073	ZMPSTE24	FACE-1, HGPS, PRO1, STE24, Ste24p
ENSG00000197056	ZMYM1	FLJ23151, MYM
ENSG00000121741	ZMYM2	FIM, MYM, RAMP, ZNF198
ENSG00000147130	ZMYM3	DXS6673E, KIAA0385, MYM, ZNF198L2, ZNF261
ENSG00000146463	ZMYM4	KIAA0425, MYM, ZNF198L3, ZNF262
ENSG00000227409	ZMYM4-AS1
ENSG00000132950	ZMYM5	MYM, ZNF198L1, ZNF237
ENSG00000163867	ZMYM6	Buster2, MYM, ZBED7, ZNF198L4, ZNF258
ENSG00000004838	ZMYND10	BLU, CILD22, DNAAF7
ENSG00000015171	ZMYND11	BS69
ENSG00000066185	ZMYND12	DKFZp434N2435
ENSG00000141497	ZMYND15	DKFZp434N127
ENSG00000165724	ZMYND19	MIZIP
ENSG00000101040	ZMYND8	PRKCBP1, RACK7
ENSG00000256223	ZNF10	KOX1
ENSG00000197020	ZNF100
ENSG00000181896	ZNF101	DKFZp570I0164, HZF12
ENSG00000103994	ZNF106	SH3BP3, ZFP106, ZNF474
ENSG00000196247	ZNF107	smap-7, ZFD25, ZNF588
ENSG00000062370	ZNF112	ZFP112, ZNF228
ENSG00000178150	ZNF114	MGC17986
ENSG00000152926	ZNF117	H-plk, HPF9
ENSG00000164631	ZNF12	GIOT-3, KOX3, ZNF325
ENSG00000197961	ZNF121	D19S204, ZHC32, ZNF20
ENSG00000196418	ZNF124	HZF-16, HZF16
ENSG00000172262	ZNF131	pHZ-10, ZBTB35
ENSG00000131849	ZNF132	pHZ-12
ENSG00000125846	ZNF133	pHZ-13, pHZ-66, ZNF150
ENSG00000213762	ZNF134	pHZ-15
ENSG00000176293	ZNF135	pHZ-17, ZNF61, ZNF78L1
ENSG00000196646	ZNF136	pHZ-20
ENSG00000197008	ZNF138	pHZ-32
ENSG00000105708	ZNF14	GIOT-4, KOX6
ENSG00000196387	ZNF140	pHZ-39
ENSG00000131127	ZNF141	D4S90, pHZ-44
ENSG00000115568	ZNF142	KIAA0236, pHZ-49
ENSG00000166478	ZNF143	pHZ-1, SBF, STAF
ENSG00000167635	ZNF146	OZF
ENSG00000163848	ZNF148	BERF-1, BFCOL1, HT-BETA, pHZ-52, ZBP-89, ZFP148
ENSG00000179909	ZNF154	pHZ-92
ENSG00000204920	ZNF155	pHZ-96
ENSG00000147117	ZNF157	HZF22
ENSG00000170631	ZNF16	KOX9
ENSG00000170949	ZNF160	F11, FLJ00032, HKr18, HZF5, KIAA1611, KR18
ENSG00000197279	ZNF165	CT53, ZSCAN7
ENSG00000175787	ZNF169	MGC51961
ENSG00000186272	ZNF17	FLJ40864, FLJ46058, FLJ46615, HPF3, KIAA1947, KOX10
ENSG00000103343	ZNF174	ZSCAN8
ENSG00000105497	ZNF175	OTK18
ENSG00000188629	ZNF177
ENSG00000154957	ZNF18	HDSG1, KOX11, Zfp535, ZKSCAN6, ZNF535, ZSCAN38
ENSG00000167384	ZNF180	HHZ168
ENSG00000197841	ZNF181	HHZ181, MGC44316
ENSG00000147118	ZNF182	HHZ150, KOX14, Zfp182, ZNF21
ENSG00000096654	ZNF184
ENSG00000147394	ZNF185	SCELL
ENSG00000136870	ZNF189
ENSG00000157429	ZNF19	KOX12, MGC51021
ENSG00000226314	ZNF192P1	dJ265C24.4, ZNF389, ZNF389P
ENSG00000005801	ZNF195
ENSG00000186448	ZNF197	D3S1363E, P18, ZKSCAN9, ZNF166, ZSCAN41
ENSG00000233509	ZNF197-AS1
ENSG00000132010	ZNF20	KOX13
ENSG00000010539	ZNF200
ENSG00000166261	ZNF202	ZKSCAN10, ZSCAN42
ENSG00000122386	ZNF205	Zfp13, ZNF210
ENSG00000010244	ZNF207	BuGZ
ENSG00000160321	ZNF208	PMIDP, ZNF95
ENSG00000121417	ZNF211	CH2H2-25, ZNF-25
ENSG00000170260	ZNF212	C2H2-150
ENSG00000085644	ZNF213	CR53, ZKSCAN21, ZSCAN53
ENSG00000149050	ZNF214
ENSG00000149054	ZNF215	ZKSCAN11, ZSCAN43
ENSG00000171940	ZNF217	ZABC1
ENSG00000165804	ZNF219
ENSG00000165512	ZNF22	HKR-T1, KOX15, Zfp422, ZNF422
ENSG00000165511	ZNF22-AS1	C10orf25, FLJ30567
ENSG00000159905	ZNF221
ENSG00000159885	ZNF222
ENSG00000178386	ZNF223
ENSG00000267680	ZNF224	BMZF-2, KOX22, ZNF255, ZNF27
ENSG00000256294	ZNF225
ENSG00000167380	ZNF226
ENSG00000131115	ZNF227
ENSG00000167377	ZNF23	KOX16, Zfp612, ZNF359, ZNF612
ENSG00000159882	ZNF230	FDZF2
ENSG00000167840	ZNF232	ZSCAN11
ENSG00000159915	ZNF233	FLJ38032
ENSG00000263002	ZNF234	HZF4, ZNF269
ENSG00000159917	ZNF235	ANF270, HZF6, ZFP93, ZNF270
ENSG00000130856	ZNF236
ENSG00000264278	ZNF236-DT
ENSG00000196793	ZNF239	HOK-2, MOK2
ENSG00000172466	ZNF24	KOX17, Zfp191, ZNF191, ZSCAN3
ENSG00000198105	ZNF248	bA162G10.3
ENSG00000175395	ZNF25	FLJ31890, KOX19, Zfp9
ENSG00000196150	ZNF250	MGC9718, ZFP647, ZNF647
ENSG00000198169	ZNF251
ENSG00000255559	ZNF252P-AS1	C8orf77
ENSG00000256771	ZNF253	BMZF-1, FLJ90391, ZNF411
ENSG00000213096	ZNF254	BMZF-5, HD-ZNF1, ZNF539, ZNF91L
ENSG00000152454	ZNF256	BMZF-3
ENSG00000197134	ZNF257	BMZF-4
ENSG00000198393	ZNF26	FLJ20755, KOX20
ENSG00000254004	ZNF260	ozrf1, Zfp260
ENSG00000006194	ZNF263	FPM315, ZKSCAN12, ZSCAN44
ENSG00000083844	ZNF264	KIAA0412
ENSG00000174652	ZNF266	HZF1
ENSG00000185947	ZNF267	HZF2
ENSG00000090612	ZNF268	HZF3
ENSG00000257267	ZNF271P	HZF7, ZNF271, ZNFEB
ENSG00000198039	ZNF273	HZF9
ENSG00000171606	ZNF274	ZKSCAN19, ZSCAN51
ENSG00000063587	ZNF275
ENSG00000158805	ZNF276	CENP-Z, CENPZ, MGC45417, ZADT, ZFP276, ZNF477
ENSG00000198839	ZNF277	NRIF4, ZNF277P
ENSG00000198538	ZNF28	DKFZp781D0275, KOX24
ENSG00000169548	ZNF280A	3'OY11.1, SUHW1, ZNF280, ZNF636
ENSG00000056277	ZNF280C	FLJ20095, SUHW3, ZNF633, ZPET
ENSG00000137871	ZNF280D	FLJ20086, SUHW4, ZNF634
ENSG00000162702	ZNF281	ZBP-99
ENSG00000170265	ZNF282	HUB1
ENSG00000167637	ZNF283
ENSG00000186026	ZNF284	DKFZp781F1775
ENSG00000267508	ZNF285	ZNF285A
ENSG00000187607	ZNF286A	KIAA1874, ZNF286
ENSG00000249459	ZNF286B	ZNF286C, ZNF286L, ZNF590
ENSG00000141040	ZNF287	ZKSCAN13, ZSCAN45
ENSG00000188994	ZNF292	bA393I2.3, KIAA0530, ZFP292, Zn-15, Zn-16
ENSG00000237232	ZNF295-AS1	C21orf121, NCRNA00318, PRED87
ENSG00000170684	ZNF296	ZNF342
ENSG00000166526	ZNF3	A8-51, FLJ20216, HF.12, KOX25, PP838, Zfp113
ENSG00000168661	ZNF30	DKFZp686N19164, FLJ20562, KOX28
ENSG00000145908	ZNF300
ENSG00000089335	ZNF302	ZNF135L, ZNF140L, ZNF327
ENSG00000131845	ZNF304
ENSG00000197935	ZNF311
ENSG00000205903	ZNF316	ENST00000305834, MZF-3
ENSG00000130803	ZNF317
ENSG00000171467	ZNF318	HRIHFB2436, ZFP318
ENSG00000166188	ZNF319	KIAA1388, Zfp319
ENSG00000169740	ZNF32	KOX30, Zfp637, ZNF637
ENSG00000226245	ZNF32-AS1	bA402L1.8, ZNF32OS1
ENSG00000230565	ZNF32-AS2	b402L1.7, ZNF32OS2
ENSG00000223910	ZNF32-AS3	bA402L1.3, C10orf44
ENSG00000182986	ZNF320	DKFZp686G16228, ZFPL
ENSG00000213801	ZNF321P	MGC35402, ZNF321
ENSG00000181315	ZNF322	bA457M11.2, bA457M11.3, HCG12, ZNF322A, ZNF388, ZNF489
ENSG00000083812	ZNF324	ZF5128, ZNF324A
ENSG00000249471	ZNF324B	FLJ45850
ENSG00000162664	ZNF326	FLJ20403, ZAN75, Zfp326, ZIRD
ENSG00000181894	ZNF329	FLJ12586
ENSG00000109445	ZNF330	HSA6591, NOA36
ENSG00000130844	ZNF331	RITA, ZNF361, ZNF463
ENSG00000160961	ZNF333	KIAA1806
ENSG00000198185	ZNF334	bA179N14.1
ENSG00000198026	ZNF335	bA465L10.2, NIF-1
ENSG00000130684	ZNF337	dJ694B14.1
ENSG00000213742	ZNF337-AS1
ENSG00000189180	ZNF33A	FLJ23404, KIAA0065, KOX31, KOX5, ZNF11A, ZNF33, ZZAPK
ENSG00000196693	ZNF33B	KOX2, KOX31, ZNF11B
ENSG00000196378	ZNF34	KOX32
ENSG00000131061	ZNF341	dJ553F4.3
ENSG00000230753	ZNF341-AS1
ENSG00000088876	ZNF343	MGC10715
ENSG00000251247	ZNF345	HZF10
ENSG00000113761	ZNF346	JAZ, Zfp346
ENSG00000197937	ZNF347	ZNF1111
ENSG00000169981	ZNF35	HF.10, HF10, Zfp105
ENSG00000256683	ZNF350	ZBRK1, ZFQR
ENSG00000269235	ZNF350-AS1	HCCAT3, uc002pyc
ENSG00000169131	ZNF354A	EZNF, HKL1, KID-1, KID1, TCF17
ENSG00000178338	ZNF354B	FLJ25008, KID2
ENSG00000177932	ZNF354C	KID3
ENSG00000198816	ZNF358	FLJ10390, ZFEND
ENSG00000160094	ZNF362	FLJ25476, lin-29, RN
ENSG00000138311	ZNF365	KIAA0844, UAN
ENSG00000178175	ZNF366	FLJ39796
ENSG00000165244	ZNF367	FLJ33970
ENSG00000075407	ZNF37A	KOX21, ZNF37
ENSG00000234420	ZNF37BP	FLJ23327, KOX21, ZNF37B
ENSG00000161298	ZNF382	FLJ14686, KS1
ENSG00000188283	ZNF383	FLJ35863, Zfp383
ENSG00000126746	ZNF384	CAGH1A, CIZ, NMP4, NP, TNRC1
ENSG00000161642	ZNF385A	DKFZp586G1122, Hzf, ZFP385, ZNF385
ENSG00000144331	ZNF385B	FLJ25270, ZNF533
ENSG00000187595	ZNF385C
ENSG00000151789	ZNF385D	FLJ22419, ZNF659
ENSG00000225542	ZNF385D-AS1
ENSG00000124613	ZNF391	dJ153G14.3
ENSG00000160908	ZNF394	FLJ12298, ZKSCAN14, ZSCAN46
ENSG00000186918	ZNF395	DKFZp434K1210, HDBP2, PBF, PRF-1
ENSG00000186496	ZNF396	FLJ31213, ZSCAN14
ENSG00000186812	ZNF397	MGC13250, ZNF47, ZSCAN15
ENSG00000197024	ZNF398	KIAA1339, P51, P71, ZER6
ENSG00000176222	ZNF404
ENSG00000215421	ZNF407	FLJ13839, FLJ20307, KIAA1703
ENSG00000175213	ZNF408	FLJ12827
ENSG00000147124	ZNF41	MGC8941, MRX89
ENSG00000119725	ZNF410	APA-1, APA1
ENSG00000133250	ZNF414	MGC15716, Zfp414
ENSG00000170954	ZNF415
ENSG00000083817	ZNF416	FLJ20557
ENSG00000173480	ZNF417	MGC34079
ENSG00000196724	ZNF418	FLJ31551, KIAA1956
ENSG00000105136	ZNF419	ZAPHIR, ZNF419A
ENSG00000197050	ZNF420	FLJ32191
ENSG00000102935	ZNF423	Ebfaz, hOAZ, JBTS19, KIAA0760, NPHP14, OAZ, Zfp104
ENSG00000204947	ZNF425
ENSG00000130818	ZNF426	MGC2663
ENSG00000131116	ZNF428	C19orf37, MGC51082, Zfp428
ENSG00000197013	ZNF429
ENSG00000198521	ZNF43	HTF6, KOX27, ZNF39L1
ENSG00000118620	ZNF430	FLJ13659
ENSG00000196705	ZNF431	KIAA1969
ENSG00000256087	ZNF432	KIAA0798
ENSG00000197647	ZNF433	FLJ40981
ENSG00000219665	ZNF433-AS1
ENSG00000125945	ZNF436	KIAA1710, Zfp46
ENSG00000249087	ZNF436-AS1	C1orf213, FLJ90508
ENSG00000183621	ZNF438	bA330O11.1
ENSG00000171291	ZNF439	DKFZp571K0837
ENSG00000197857	ZNF44	KOX7, ZNF504, ZNF55, ZNF58
ENSG00000171295	ZNF440	FLJ37933
ENSG00000197044	ZNF441	FLJ38637
ENSG00000198342	ZNF442	FLJ14356
ENSG00000180855	ZNF443	ZK1
ENSG00000167685	ZNF444	EZF2, FLJ11137, ZSCAN17
ENSG00000185219	ZNF445	ZKSCAN15, ZNF168, ZSCAN47
ENSG00000083838	ZNF446	FLJ20626, ZKSCAN20, ZSCAN52
ENSG00000173275	ZNF449	FLJ23614, ZSCAN19
ENSG00000124459	ZNF45	ZNF13
ENSG00000112200	ZNF451	COASTER, dJ417I1.1, KIAA0576, KIAA1702
ENSG00000178187	ZNF454	FLJ37444
ENSG00000197714	ZNF460	HZF8, ZNF272
ENSG00000267871	ZNF460-AS1
ENSG00000197808	ZNF461	GIOT-1, MGC33911
ENSG00000148143	ZNF462	DKFZP762N2316, KIAA1803, Zfp462
ENSG00000181444	ZNF467	EZI, Zfp467
ENSG00000204604	ZNF468
ENSG00000225614	ZNF469	KIAA1858, Zfp469
ENSG00000197016	ZNF470	CZF-1, FLJ26175
ENSG00000196263	ZNF471	KIAA1396, Z1971, Zfp78
ENSG00000142528	ZNF473	DKFZP434N043, HZFP100, KIAA1141
ENSG00000164185	ZNF474	4933409D10Rik, FLJ32921
ENSG00000185177	ZNF479	KR19
ENSG00000180035	ZNF48	DKFZp762K013, FLJ31751, MGC43952, ZNF553
ENSG00000198464	ZNF480	MGC32104
ENSG00000173258	ZNF483	KIAA1962, ZKSCAN16, ZSCAN48
ENSG00000127081	ZNF484	BA526D8.4, FLJ33884
ENSG00000198298	ZNF485
ENSG00000256229	ZNF486	KRBO2, MGC2396
ENSG00000243660	ZNF487	KRBO1, ZNF487P
ENSG00000188033	ZNF490	KIAA1198
ENSG00000177599	ZNF491	FLJ34791
ENSG00000229676	ZNF492	KIAA1473, ZNF115
ENSG00000196268	ZNF493	FLJ36504
ENSG00000162714	ZNF496	MGC15548, ZKSCAN17, ZSCAN49
ENSG00000174586	ZNF497	FLJ44773
ENSG00000103199	ZNF500	KIAA0557, ZKSCAN18, ZSCAN50
ENSG00000186446	ZNF501	MGC21738, ZNF52
ENSG00000196653	ZNF502	FLJ12515, FLJ14855
ENSG00000165655	ZNF503	FLJ45745, MGC2555, Nlz2
ENSG00000226051	ZNF503-AS1
ENSG00000237149	ZNF503-AS2	C10orf41, NCRNA00245
ENSG00000081665	ZNF506	DKFZp761G1812
ENSG00000168813	ZNF507	KIAA1084, Zfp507
ENSG00000081386	ZNF510	KIAA0972
ENSG00000198546	ZNF511	MGC30006, Zfp511
ENSG00000243943	ZNF512	KIAA1805
ENSG00000196700	ZNF512B	GM632, MGC149845, MGC149846
ENSG00000163795	ZNF513	FLJ32203, RP58, Zfp513
ENSG00000144026	ZNF514	FLJ14457
ENSG00000101493	ZNF516	HsT287, KIAA0222
ENSG00000197363	ZNF517
ENSG00000177853	ZNF518A	KIAA0335, ZNF518
ENSG00000178163	ZNF518B	KIAA1729
ENSG00000175322	ZNF519	FLJ36809, HsT2362
ENSG00000198795	ZNF521	EHZF, Evi3
ENSG00000171443	ZNF524	MGC23143
ENSG00000203326	ZNF525	KIAA1979
ENSG00000167625	ZNF526	KIAA1951, MGC4267
ENSG00000189164	ZNF527	KIAA1829
ENSG00000167555	ZNF528	KIAA1827
ENSG00000269834	ZNF528-AS1
ENSG00000186020	ZNF529	KIAA1615
ENSG00000233527	ZNF529-AS1
ENSG00000183647	ZNF530	KIAA1508
ENSG00000074657	ZNF532	FLJ10697
ENSG00000198633	ZNF534	FLJ25344, KRBO3
ENSG00000198597	ZNF536	KIAA0390
ENSG00000171817	ZNF540	DKFZp547B0714
ENSG00000118156	ZNF541	DKFZp434I1930
ENSG00000240225	ZNF542P	DKFZp686B2197, ZNF542
ENSG00000178229	ZNF543	DKFZp434H055
ENSG00000198131	ZNF544	AF020591
ENSG00000187187	ZNF546	MGC43537, ZNF49
ENSG00000152433	ZNF547	FLJ31100
ENSG00000188785	ZNF548	FLJ32932
ENSG00000121406	ZNF549	FLJ34917
ENSG00000251369	ZNF550	MGC41917
ENSG00000204519	ZNF551	DKFZp686H1038
ENSG00000178935	ZNF552	FLJ21603
ENSG00000172006	ZNF554	FLJ34817
ENSG00000186300	ZNF555	MGC26707
ENSG00000172000	ZNF556	FLJ11637
ENSG00000130544	ZNF557	MGC4054
ENSG00000167785	ZNF558	FLJ30932
ENSG00000188321	ZNF559	MGC13105
ENSG00000198028	ZNF560	FLJ31986
ENSG00000171469	ZNF561	MGC45408
ENSG00000267106	ZNF561-AS1	C19orf82
ENSG00000171466	ZNF562	FLJ20079
ENSG00000188868	ZNF563	FLJ34797
ENSG00000249709	ZNF564	MGC26914
ENSG00000196357	ZNF565	FLJ36991
ENSG00000186017	ZNF566	FLJ14779, MGC12515
ENSG00000189042	ZNF567	MGC45586
ENSG00000198453	ZNF568	DKFZp686B0797
ENSG00000196437	ZNF569	FLJ32053, ZAP1, Zfp74
ENSG00000171970	ZNF57	ZNF424
ENSG00000171827	ZNF570	FLJ30791
ENSG00000180479	ZNF571	HSPC059
ENSG00000267470	ZNF571-AS1
ENSG00000180938	ZNF572	FLJ38002
ENSG00000189144	ZNF573	FLJ30921
ENSG00000105732	ZNF574	FLJ22059
ENSG00000176472	ZNF575	FLJ32567
ENSG00000124444	ZNF576	MGC2508
ENSG00000161551	ZNF577	MGC4400
ENSG00000258405	ZNF578	FLJ31384
ENSG00000218891	ZNF579	FLJ35453
ENSG00000213015	ZNF580
ENSG00000171425	ZNF581	FLJ22550, HSPC189
ENSG00000018869	ZNF582	FLJ30927
ENSG00000267454	ZNF582-AS1
ENSG00000198440	ZNF583	FLJ31030
ENSG00000171574	ZNF584	FLJ39899
ENSG00000196967	ZNF585A	FLJ23765, Zfp27
ENSG00000245680	ZNF585B	FLJ14928, SZFP41, Zfp27
ENSG00000083828	ZNF586	FLJ20070
ENSG00000198466	ZNF587	FLJ14710, FLJ20813, UBF-fl, ZF6
ENSG00000269343	ZNF587B
ENSG00000164048	ZNF589	SZF1
ENSG00000166716	ZNF592	CAMOS, KIAA0211, SCAR5
ENSG00000142684	ZNF593	ZT86
ENSG00000180626	ZNF594	KIAA1871
ENSG00000172748	ZNF596
ENSG00000167981	ZNF597	FLJ33071, HIT-4
ENSG00000167962	ZNF598	FLJ00086, HEL2
ENSG00000153896	ZNF599	FLJ30663
ENSG00000189190	ZNF600	DKFZp686F06123, KR-ZNF1
ENSG00000196458	ZNF605
ENSG00000166704	ZNF606	FLJ14260, KIAA1852, ZNF328
ENSG00000198182	ZNF607	FLJ14802, MGC13071
ENSG00000168916	ZNF608	DKFZp434M098, KIAA1281, NY-REN-36
ENSG00000180357	ZNF609	KIAA0295
ENSG00000167554	ZNF610	FLJ36040
ENSG00000213020	ZNF611	MGC5384
ENSG00000176024	ZNF613	FLJ13590
ENSG00000142556	ZNF614	FLJ21941
ENSG00000197619	ZNF615	FLJ33710
ENSG00000204611	ZNF616	MGC45556
ENSG00000157657	ZNF618	KIAA1952, NEDD10
ENSG00000177873	ZNF619	FLJ90764
ENSG00000177842	ZNF620	MGC50836
ENSG00000172888	ZNF621	FLJ45246
ENSG00000173545	ZNF622	MGC17552, MGC2485, ZPR9
ENSG00000183309	ZNF623	KIAA0628
ENSG00000197566	ZNF624	KIAA1349
ENSG00000257591	ZNF625
ENSG00000188171	ZNF626
ENSG00000198551	ZNF627	FLJ90365
ENSG00000197483	ZNF628	ZEC, Zfp628
ENSG00000102870	ZNF629	KIAA0326, ZNF65
ENSG00000221994	ZNF630	BC037316, dJ54B20.2, FLJ20573, MGC138344
ENSG00000075292	ZNF638	MGC26130, NP220, ZFML, Zfp638
ENSG00000121864	ZNF639	ANC-2H01, ZASC1
ENSG00000167528	ZNF641	FLJ31295
ENSG00000122482	ZNF644	BM-005, KIAA1221, MGC60165, MGC70410
ENSG00000167395	ZNF646	KIAA0296
ENSG00000179930	ZNF648	FLJ46813
ENSG00000198093	ZNF649	FLJ12644
ENSG00000268095	ZNF649-AS1
ENSG00000198740	ZNF652	KIAA0924
ENSG00000161914	ZNF653	Zip67
ENSG00000175105	ZNF654	FLJ10997, FLJ21142
ENSG00000197343	ZNF655	VIK, VIK-1
ENSG00000160229	ZNF66	FLJ16537, ZNF66P
ENSG00000144792	ZNF660	FLJ36870
ENSG00000182983	ZNF662	FLJ45880
ENSG00000179195	ZNF664	DKFZp761B128, ZFOC1, ZNF176
ENSG00000197497	ZNF665	FLJ14345, ZFP160L
ENSG00000198046	ZNF667	FLJ14011
ENSG00000166770	ZNF667-AS1	MORT
ENSG00000167394	ZNF668	FLJ13479
ENSG00000188295	ZNF669	FLJ12606
ENSG00000135747	ZNF670-ZNF695
ENSG00000083814	ZNF671	FLJ23506
ENSG00000171161	ZNF672	FLJ22301
ENSG00000251192	ZNF674	MRX92, ZNF673B
ENSG00000230844	ZNF674-AS1
ENSG00000197372	ZNF675	TBZF, TIZ
ENSG00000197928	ZNF677	MGC48625
ENSG00000181450	ZNF678	MGC42493
ENSG00000173041	ZNF680	FLJ90430
ENSG00000196172	ZNF681	FLJ31526
ENSG00000197124	ZNF682	BC39498_3
ENSG00000176083	ZNF683	Hobit, MGC33414
ENSG00000117010	ZNF684	MGC27466
ENSG00000143373	ZNF687	KIAA1441
ENSG00000232671	ZNF687-AS1
ENSG00000229809	ZNF688
ENSG00000156853	ZNF689	FLJ90415, TIPUH1
ENSG00000198429	ZNF69	Cos5
ENSG00000164011	ZNF691	Zfp691
ENSG00000171163	ZNF692	AREBP, FLJ20531, Zfp692
ENSG00000197472	ZNF695	SBZF3
ENSG00000185730	ZNF696	FLJ14129
ENSG00000143067	ZNF697	MGC45731
ENSG00000196110	ZNF699	FLJ38144, hang
ENSG00000147789	ZNF7	HF.16, KOX4
ENSG00000187792	ZNF70	Cos17, MGC48959
ENSG00000196757	ZNF700	DKFZp434I1610
ENSG00000167562	ZNF701	FLJ10891
ENSG00000242779	ZNF702P	FLJ12985, ZNF702
ENSG00000183779	ZNF703	FLJ14299, NLZ1, ZEPPO1, ZNF503L, Zpo1
ENSG00000164684	ZNF704	FLJ16218, Gig1
ENSG00000196946	ZNF705A	FLJ16353
ENSG00000214534	ZNF705E
ENSG00000215372	ZNF705G
ENSG00000120963	ZNF706	HSPC038
ENSG00000181135	ZNF707
ENSG00000182141	ZNF708	KOX8, ZNF15, ZNF15L1
ENSG00000242852	ZNF709	FLJ38281
ENSG00000197951	ZNF71	Cos26, EZFIT
ENSG00000140548	ZNF710	DKFZp547K1113, FLJ00306, FLJ37393
ENSG00000259291	ZNF710-AS1	ENST00000558334
ENSG00000147180	ZNF711	CMPX1, dJ75N13.1, MRX65, MRX97, Zfp711, ZNF4, ZNF5, ZNF6
ENSG00000178665	ZNF713	FLJ39963
ENSG00000160352	ZNF714
ENSG00000182111	ZNF716	FLJ46189
ENSG00000227124	ZNF717	X17, ZNF838
ENSG00000250312	ZNF718	FLJ90036
ENSG00000197302	ZNF720
ENSG00000182903	ZNF721	KIAA1982
ENSG00000268696	ZNF723	ZNF723P
ENSG00000196081	ZNF724	ZNF724P
ENSG00000213967	ZNF726	ZNF92P3
ENSG00000214652	ZNF727	ZNF727P
ENSG00000269067	ZNF728
ENSG00000183850	ZNF730
ENSG00000186777	ZNF732	FLJ59067
ENSG00000234444	ZNF736
ENSG00000237440	ZNF737	ZNF102
ENSG00000172687	ZNF738
ENSG00000185252	ZNF74	Cos52, Zfp520, ZNF520
ENSG00000139651	ZNF740	Zfp740
ENSG00000181220	ZNF746	FLJ31413, PARIS
ENSG00000169955	ZNF747	MGC2474
ENSG00000186230	ZNF749	FLJ16360
ENSG00000141579	ZNF750	FLJ13841, Zfp750
ENSG00000162086	ZNF75A	FLJ31529
ENSG00000186376	ZNF75D	D8C6, ZKSCAN24, ZNF75, ZNF82, ZSCAN28
ENSG00000065029	ZNF76	D6S229E, Zfp523, ZNF523
ENSG00000160336	ZNF761	FLJ16231, FLJ35333, KIAA2033
ENSG00000197054	ZNF763	ZNF440L
ENSG00000169951	ZNF764	MGC13138
ENSG00000196417	ZNF765
ENSG00000196214	ZNF766
ENSG00000133624	ZNF767P	FLJ12700, ZNF767
ENSG00000169957	ZNF768	FLJ23436
ENSG00000175691	ZNF77	pT1
ENSG00000198146	ZNF770	FLJ20582, PRO1914
ENSG00000179965	ZNF771	DSC43
ENSG00000197128	ZNF772	DKFZp686I1569
ENSG00000152439	ZNF773	MGC4728, ZNF419B
ENSG00000196391	ZNF774	MGC75360
ENSG00000196456	ZNF775	MGC33584
ENSG00000152443	ZNF776	FLJ38288
ENSG00000196453	ZNF777	KIAA1285
ENSG00000170100	ZNF778	FLJ31875
ENSG00000197782	ZNF780A	ZNF780
ENSG00000128000	ZNF780B	ZNF779
ENSG00000196381	ZNF781	FLJ37549
ENSG00000196597	ZNF782	FLJ16636
ENSG00000204946	ZNF783	DKFZp667J212
ENSG00000179922	ZNF784	MGC75238
ENSG00000197162	ZNF785	FLJ32130
ENSG00000197362	ZNF786	DKFZp762I137
ENSG00000142409	ZNF787
ENSG00000198556	ZNF789
ENSG00000196152	ZNF79	pT7
ENSG00000197863	ZNF790	FLJ20350, MGC62100
ENSG00000267254	ZNF790-AS1
ENSG00000173875	ZNF791	FLJ90396
ENSG00000180884	ZNF792	FLJ38451
ENSG00000188227	ZNF793
ENSG00000266916	ZNF793-AS1
ENSG00000196466	ZNF799	HIT-40, MGC71805, ZNF842
ENSG00000174255	ZNF80	pT17
ENSG00000048405	ZNF800
ENSG00000170396	ZNF804A	C2orf10
ENSG00000182348	ZNF804B	FLJ32110
ENSG00000204524	ZNF805
ENSG00000198482	ZNF808
ENSG00000197779	ZNF81	HFZ20, MRX45
ENSG00000198346	ZNF813	FLJ16542
ENSG00000204514	ZNF814
ENSG00000180257	ZNF816	ZNF816A
ENSG00000102984	ZNF821
ENSG00000197933	ZNF823	HSZFP36
ENSG00000151612	ZNF827
ENSG00000185869	ZNF829	DKFZp779O175
ENSG00000167766	ZNF83	FLJ11015, HPF1, ZNF816B
ENSG00000198783	ZNF830	CCDC16, MGC20398, OMCG1
ENSG00000124203	ZNF831	C20orf174, dJ492J12.1
ENSG00000127903	ZNF835	BC37295_3
ENSG00000196267	ZNF836	FLJ16287
ENSG00000152475	ZNF837
ENSG00000022976	ZNF839	C14orf131
ENSG00000198040	ZNF84	HPF2
ENSG00000246394	ZNF84-DT
ENSG00000197608	ZNF841	LOC284371
ENSG00000176723	ZNF843	MGC46336
ENSG00000223547	ZNF844	FLJ14959
ENSG00000213799	ZNF845
ENSG00000196605	ZNF846
ENSG00000105750	ZNF85	HPF4, HTF1
ENSG00000267041	ZNF850	ZNF850P
ENSG00000178917	ZNF852
ENSG00000236609	ZNF853	DKFZp434J1015
ENSG00000197385	ZNF860
ENSG00000106479	ZNF862
ENSG00000261221	ZNF865
ENSG00000181666	ZNF875	HKR1
ENSG00000198155	ZNF876P
ENSG00000257446	ZNF878
ENSG00000234284	ZNF879	DKFZp686E2433
ENSG00000221923	ZNF880
ENSG00000213793	ZNF888
ENSG00000159904	ZNF890P
ENSG00000214029	ZNF891
ENSG00000213988	ZNF90	HTF9
ENSG00000167232	ZNF91	HPF7, HTF10
ENSG00000146757	ZNF92	HPF12, TF12
ENSG00000184635	ZNF93	FLJ12488, HPF34, TF34, ZNF505
ENSG00000197360	ZNF98	F7175, ZNF739
ENSG00000213973	ZNF99	C19orf9, MGC24986
ENSG00000124201	ZNFX1	FLJ11277, KIAA1404
ENSG00000106400	ZNHIT1	CG1I, H_DJ0747G18.14, ZNFN4A1
ENSG00000174276	ZNHIT2	C11orf5, FON
ENSG00000117174	ZNHIT6	BCD1, C1orf181, FLJ20729, NY-BR-75
ENSG00000066379	ZNRD1	HTEX-6, hZR14, RPA12, tctex-6
ENSG00000204623	ZNRD1ASP	C6orf12, Em:AB023056.3, HCG8, HCGVIII, HCGVIII-1, HTEX4, NCRNA00171, ZNRD1-AS, ZNRD1-AS1, ZNRD1AS
ENSG00000173465	ZNRD2	p27, SSSCA1
ENSG00000186187	ZNRF1	DKFZp434E229, FLJ14846, nin283
ENSG00000180233	ZNRF2	RNF202
ENSG00000183579	ZNRF3	BK747E2.3, FLJ22057, KIAA1133, RNF203
ENSG00000105428	ZNRF4	RNF204, spzn, Ssrzf1
ENSG00000149506	ZP1
ENSG00000103310	ZP2	ZPA
ENSG00000188372	ZP3	ZP3-372, ZP3-424, ZP3A, ZP3B, ZPC
ENSG00000116996	ZP4	ZPB
ENSG00000042813	ZPBP	SP38, ZPBP1
ENSG00000186075	ZPBP2	MGC41930, ZPBPL
ENSG00000170044	ZPLD1
ENSG00000236155	ZPLD2P
ENSG00000109917	ZPR1	ZNF259
ENSG00000019995	ZRANB1	TRABID
ENSG00000132485	ZRANB2	ZIS, ZIS1, ZIS2, ZNF265
ENSG00000229956	ZRANB2-AS2
ENSG00000121988	ZRANB3	DKFZP434B1727
ENSG00000169249	ZRSR2	U2AF1-RS2, U2AF1L2, URP, ZC3H22
ENSG00000153975	ZUP1	C6orf113, dJ412I7.3, ZUFSP
ENSG00000086827	ZW10	KNTC1AP
ENSG00000174442	ZWILCH	FLJ10036, KNTC1AP
ENSG00000122952	ZWINT	KNTC2AP, SIP30, Zwint1
ENSG00000198205	ZXDA	ZNF896
ENSG00000198455	ZXDB	ZNF905
ENSG00000070476	ZXDC	FLJ13861, MGC11349
ENSG00000203995	ZYG11A	ZYG11
ENSG00000162378	ZYG11B	FLJ13456, ZYG11
ENSG00000159840	ZYX
ENSG00000074755	ZZEF1	FLJ10821, KIAA0399, ZZZ4
ENSG00000152467	ZSCAN1	FLJ33779, ZNF915
ENSG00000130182	ZSCAN10	ZNF206
ENSG00000158691	ZSCAN12	dJ29K1.2, KIAA0426, ZFP96, ZNF29K1, ZNF305, ZNF96
ENSG00000196812	ZSCAN16	dJ265C24.3, FLJ22191, ZNF392, ZNF435
ENSG00000269293	ZSCAN16-AS1
ENSG00000121413	ZSCAN18	FLJ12895, ZNF447
ENSG00000176371	ZSCAN2	FLJ20595, ZFP29, ZNF854
ENSG00000121903	ZSCAN20	KOX29, ZNF31, ZNF360
ENSG00000166529	ZSCAN21	DKFZp434L134, NY-REN-21, Zipro1, ZNF38
ENSG00000182318	ZSCAN22	HKR2, ZNF50
ENSG00000187987	ZSCAN23	dJ29K1.3.1, ZNF390, ZNF453
ENSG00000197037	ZSCAN25	FLJ32468, ZNF498
ENSG00000197062	ZSCAN26	SRE-ZBP, ZNF187
ENSG00000140265	ZSCAN29	FLJ35867, Zfp690, ZNF690
ENSG00000186814	ZSCAN30	ZNF397OS, ZNF917
ENSG00000235109	ZSCAN31	ZNF310P, ZNF323
ENSG00000140987	ZSCAN32	FLJ20417, ZNF434
ENSG00000180532	ZSCAN4	FLJ35105, ZNF494
ENSG00000131848	ZSCAN5A	MGC4161, ZNF495, ZSCAN5
ENSG00000197213	ZSCAN5B	ZNF371, ZNF495B
ENSG00000204532	ZSCAN5C	ZNF495C, ZSCAN5CP
ENSG00000137185	ZSCAN9	PRD51, ZNF193
ENSG00000168612	ZSWIM1	C20orf162, dJ337O18.5
ENSG00000163012	ZSWIM2	MEX, MGC33890, ZZZ2
ENSG00000132801	ZSWIM3	C20orf164, dJ337O18.7, PPP1R174
ENSG00000132003	ZSWIM4	FLJ12221
ENSG00000162415	ZSWIM5	KIAA1511
ENSG00000130449	ZSWIM6	KIAA1577
ENSG00000214941	ZSWIM7	SWS1
ENSG00000214655	ZSWIM8	4832404P21Rik, KIAA0913
ENSG00000272589	ZSWIM8-AS1
ENSG00000185453	ZSWIM9	C19orf68, LOC374920
ENSG00000130489	SCO2	CEMCOX1, MYP6, SCO1L
ENSG00000181013	C17orf47	FLJ40121
ENSG00000184258	CDR1	CDR, CDR34, CDR62A
ENSG00000213865	C8orf44	FLJ11267
ENSG00000241978	AKAP2	AKAP-2, AKAP-KL, AKAPKL, DKFZp564L0716, KIAA0920, PRKA2
ENSG00000243444	PALM2	AKAP2
ENSG00000262180	OCLM	TISR
