## Supplement_2 for "TNMplot.com: a web tool for the comparison of gene expression in normal, tumor and metastatic tissues"

### Sheet: Munka1
bladder		breast		colon		kidney		liver		lung		oesophageal		ovarian		pancreas		prostate
MMP1		COL11A1		COL11A1		COL11A1		COL11A1		COL11A1		COL11A1		MMP1		COL11A1		TOP2A
TOP2A		MMP1		MMP1		MMP1		MMP1		MMP1		MMP1		CST1		MMP1		ECT2
SPP1		CST1		CST1		TOP2A		CST1		CST1		CST1		TOP2A		CST1		CDK1
ECT2		TOP2A		TOP2A		IGF2BP3		TOP2A		TOP2A		TOP2A		IGF2BP3		TOP2A		MELK
CDK1		SPP1		IGF2BP3		CXCL5		IGF2BP3		IGF2BP3		IGF2BP3		CXCL5		IGF2BP3		RRM2
MELK		MMP11		CXCL5		MMP11		SPP1		SPP1		CXCL5		SPP1		CXCL5		ASPM
CDC20		ECT2		SPP1		ECT2		MMP11		MMP11		SPP1		MMP11		MMP11		COL10A1
KRT17		CDK1		MMP11		CDK1		ECT2		ECT2		MMP11		ECT2		ECT2		COMP
CEP55		MELK		ECT2		MELK		CDK1		CDK1		ECT2		CDK1		CDK1		KIF20A
RRM2		CDC20		CDK1		CDC20		MELK		MELK		CDK1		MELK		MELK		BUB1
ASPM		CEP55		MELK		KRT17		CDC20		CDC20		MELK		CDC20		CDC20		DLGAP5
MAD2L1		RRM2		CDC20		CEP55		CEP55		KRT17		CDC20		KRT17		KRT17		HMMR
KIF20A		ASPM		CEP55		RRM2		RRM2		CEP55		KRT17		CEP55		CEP55		PRC1
TTK		COL10A1		RRM2		ASPM		ASPM		RRM2		CEP55		RRM2		RRM2		UBE2S
FOXM1		MAD2L1		ASPM		LBP		MAD2L1		ASPM		RRM2		ASPM		ASPM		SLCO1B3
NEK2		COMP		COL10A1		MAD2L1		COMP		COL10A1		ASPM		COL10A1		COL10A1		PBK
NDC80		KIF20A		LBP		KIF20A		KIF20A		LBP		COL10A1		MAD2L1		MAD2L1		CCNB2
CDCA8		TTK		MAD2L1		TTK		TTK		MAD2L1		MAD2L1		COMP		COMP		NUSAP1
HMMR		BUB1		COMP		BUB1		BUB1		COMP		KIF20A		KIF20A		KIF20A		BUB1B
NMU		FOXM1		KIF20A		FOXM1		FOXM1		KIF20A		TTK		TTK		TTK		CCNB1
PRC1		MMP13		TTK		DLGAP5		DLGAP5		TTK		BUB1		BUB1		BUB1		AURKA
RAD51AP1		SULF1		BUB1		SULF1		MMP13		BUB1		FOXM1		FOXM1		FOXM1		MMP10
UBE2S		NEK2		FOXM1		NEK2		SULF1		FOXM1		DLGAP5		DLGAP5		DLGAP5		APOC1
CENPA		NDC80		DLGAP5		NDC80		NEK2		DLGAP5		MMP13		MMP13		MMP13		MMP9
CENPE		CDCA8		MMP13		CDCA8		NDC80		MMP13		SULF1		NEK2		SULF1		KPNA2
CENPN		HMMR		SULF1		HMMR		CDCA8		SULF1		NEK2		NDC80		NEK2		POSTN
CCNB2		NMU		NEK2		NMU		HMMR		NEK2		NDC80		CDCA8		NDC80		SOX4
NUSAP1		VCAN		NDC80		VCAN		VCAN		NDC80		CDCA8		HMMR		CDCA8		TOX3
CKS2		PRC1		CDCA8		PRC1		HMGA2		CDCA8		HMMR		NMU		HMMR		EZH2
BUB1B		RAD51AP1		HMMR		RAD51AP1		PRC1		HMMR		VCAN		VCAN		NMU		CENPM
DTL		UBE2S		NMU		UBE2S		RAD51AP1		NMU		HMGA2		HMGA2		VCAN		TRIP13
CCNB1		UBD		VCAN		UBD		UBE2S		VCAN		PRC1		PRC1		HMGA2		UBE2C
E2F8		CENPA		PRC1		CENPA		UBD		HMGA2		RAD51AP1		RAD51AP1		PRC1		LPCAT1
CCNE2		CXCL11		RAD51AP1		CXCL11		CENPA		PRC1		UBD		UBE2S		RAD51AP1		NCAPG
GINS1		COL1A1		UBE2S		COL1A1		CXCL11		RAD51AP1		SLCO1B3		UBD		UBE2S		HN1
MYBL2		COL1A2		UBD		COL1A2		COL1A1		UBE2S		CENPA		CENPA		UBD		GDF15
MMP10		KIF23		SLCO1B3		CENPE		COL1A2		UBD		CXCL11		CXCL11		SLCO1B3		CENPU
NCAPH		CENPE		CENPA		COL5A2		KIF23		SLCO1B3		COL1A1		COL1A1		CENPA		MTHFD2
ISG15		COL5A2		CXCL11		CCL20		CENPE		CENPA		COL1A2		KIF23		COL1A1		CST2
TYMS		CCL20		COL1A1		CENPN		COL5A2		COL1A1		KIF23		CENPE		COL1A2		LOX
ERCC6L		CENPN		COL1A2		PBK		CCL20		COL1A2		CENPE		CCL20		KIF23		CELSR3
GINS2		PBK		KIF23		CCNB2		CENPN		KIF23		COL5A2		CENPN		CENPE		NME1
MFAP2		CCNB2		CENPE		MCM10		PBK		CENPE		CCL20		PBK		COL5A2		TK1
KPNA2		MCM10		COL5A2		TPX2		CCNB2		COL5A2		CENPN		PAEP		CCL20		SLC39A4
SERPINH1		TPX2		CCL20		ATAD2		MCM10		CENPN		PBK		CCNB2		CENPN		MNX1
SOX4		ATAD2		CENPN		NUSAP1		MMP12		PBK		CCNB2		MCM10		PBK		CCL18
EZH2		NUSAP1		PBK		FAP		TPX2		PAEP		MCM10		TPX2		PAEP		CBLC
KIF11		FAP		CCNB2		KIF4A		ATAD2		CCNB2		MMP12		ATAD2		CCNB2		PAFAH1B3
LPCAT1		KIF4A		MCM10		BUB1B		NUSAP1		MCM10		TPX2		NUSAP1		MCM10		LMNB2
NCAPG		CKS2		MMP12		HAPLN1		ZIC1		MMP12		ATAD2		FAP		MMP12		ASNS
FANCI		BUB1B		TPX2		DTL		FAP		TPX2		NUSAP1		KIF4A		TPX2		MARCKSL1
RACGAP1		HAPLN1		ATAD2		CCNB1		KIF4A		ATAD2		ZIC1		CKS2		ATAD2		TMEM132A
HN1		DTL		NUSAP1		HJURP		CKS2		NUSAP1		FAP		BUB1B		NUSAP1		FOXD1
KIF18A		CCNB1		FAP		E2F8		BUB1B		ZIC1		KIF4A		HAPLN1		FAP		EPCAM
CENPU		HJURP		KIF4A		CCNE2		HAPLN1		FAP		CKS2		DTL		KIF4A		KIFC1
MTHFD2		CCNE2		CKS2		GINS1		DTL		KIF4A		BUB1B		CCNB1		CKS2		NETO2
NUDT1		GINS1		BUB1B		AURKA		CCNB1		CKS2		HAPLN1		HJURP		BUB1B		ASPN
PHLDA2		AURKA		DTL		NCAPH		HJURP		BUB1B		DTL		E2F8		HAPLN1		EIF4EBP1
ZWINT		MYBL2		CCNB1		ISG15		E2F8		HAPLN1		CCNB1		CCNE2		DTL		RFC4
SMC4		NCAPH		HJURP		APOC1		CCNE2		DTL		HJURP		GINS1		CCNB1		INSM1
HMGA1		ISG15		CCNE2		TYMS		GINS1		CCNB1		E2F8		AURKA		HJURP		KIF18B
S100A11		APOC1		GINS1		SLC7A11		AURKA		HJURP		CCNE2		MYBL2		E2F8		THBS2
ORC6		TYMS		AURKA		CDC45		MYBL2		E2F8		GINS1		MMP10		CCNE2		CDKN3
LMNB1		MDK		MYBL2		MDK		NCAPH		CCNE2		AURKA		NCAPH		GINS1		KIF15
BRCA1		KIF14		MMP10		KIF14		TYMS		GINS1		MYBL2		ISG15		AURKA		MIF
FSCN1		ERCC6L		NCAPH		ERCC6L		SLC7A11		AURKA		MMP10		APOC1		NCAPH		TWIST1
NME1		GINS2		APOC1		GINS2		CDC45		MYBL2		NCAPH		TYMS		ISG15		BIK
TACC3		MFAP2		CDH3		MMP9		MDK		MMP10		ISG15		CDC45		CDH3		F12
TK1		MMP9		SLC7A11		PRAME		KIF14		NCAPH		APOC1		MDK		TYMS		UCK2
DBF4		PRAME		CDC45		KPNA2		ERCC6L		CDH3		CDH3		KIF14		SLC7A11		HIST1H1C
SLC39A4		KPNA2		MDK		SERPINH1		GINS2		TYMS		TYMS		ERCC6L		CDC45		MRPL42
CKS1B		SERPINH1		KIF14		POSTN		MFAP2		SLC7A11		SLC7A11		GINS2		MDK		AURKB
CCNA2		POSTN		ERCC6L		CENPF		MMP9		CDC45		CDC45		MFAP2		KIF14		CANT1
BOP1		SOX4		GINS2		EZH2		KPNA2		MDK		MDK		MMP9		ERCC6L		GOLM1
C1orf112		TOX3		MFAP2		KIF11		SERPINH1		KIF14		KIF14		PRAME		GINS2		HOXC6
SFN		EZH2		MMP9		SLC6A8		SOX4		ERCC6L		ERCC6L		KPNA2		MFAP2		PLCB4
GPSM2		KIF11		KPNA2		CENPM		CENPF		GINS2		GINS2		CENPF		KPNA2		RUVBL1
CBLC		CENPM		SERPINH1		IFI6		TOX3		MFAP2		MFAP2		EZH2		SERPINH1		HIST1H2BK
PAFAH1B3		IFI6		POSTN		TRIP13		EZH2		MMP9		MMP9		KIF11		POSTN		HK2
FEN1		TRIP13		SOX4		UBE2C		KIF11		PRAME		PRAME		SLC6A8		SOX4		F5
MCM4		LPCAT1		CENPF		LPCAT1		SLC6A8		KPNA2		KPNA2		CENPM		CENPF		CCT5
ASNS		LY6E		EZH2		LY6E		CENPM		SERPINH1		SERPINH1		IFI6		TOX3		HIST1H2BG
SPDL1		FANCI		KIF11		NCAPG		TRIP13		POSTN		POSTN		TRIP13		EZH2		COL2A1
MARCKSL1		RACGAP1		IFI6		FANCI		UBE2C		SOX4		SOX4		UBE2C		KIF11		LEF1
LEPREL4		HN1		TRIP13		RACGAP1		LPCAT1		CENPF		CENPF		LPCAT1		SLC6A8		NUP210
SAC3D1		SOX11		UBE2C		SOX11		NCAPG		TOX3		EZH2		LY6E		CENPM		MRPS12
PMEPA1		KIF18A		LPCAT1		CDC6		FANCI		EZH2		KIF11		NCAPG		IFI6		ITGBL1
SPAG5		MCM2		LY6E		MSLN		RACGAP1		KIF11		SLC6A8		FANCI		TRIP13		PPAP2C
NT5DC2		GDF15		NCAPG		KIF18A		HN1		SLC6A8		CENPM		RACGAP1		UBE2C		GGCT
PLK4		PCSK1		FANCI		MCM2		CDC6		CENPM		IFI6		HN1		LY6E		KCNN4
PCNA		PLAU		RACGAP1		CHEK1		KIF18A		IFI6		TRIP13		SOX11		NCAPG		NPM1
PLXNA1		CENPU		CDC6		CENPU		MCM2		TRIP13		UBE2C		CDC6		FANCI		DKC1
SNRPB		MTHFD2		MSLN		MTHFD2		TKTL1		UBE2C		LPCAT1		MSLN		RACGAP1		HIST1H2AM
PRKDC		COL5A1		KIF18A		COL5A1		PCSK1		NCAPG		LY6E		KIF18A		HN1		SLC52A2
KNTC1		NUDT1		MCM2		NUDT1		CHEK1		FANCI		NCAPG		MCM2		SOX11		CXCL14
EPCAM		PHLDA2		GDF15		PHLDA2		PLAU		RACGAP1		FANCI		GDF15		CDC6		PYCR1
EIF4EBP1		COL3A1		TKTL1		COL3A1		CENPU		HN1		RACGAP1		CHEK1		MSLN		ENC1
MCM6		ZWINT		PCSK1		ZWINT		MTHFD2		SOX11		SOX11		PLAU		KIF18A		ZNF146
RFC4		CST2		CHEK1		SMC4		SHCBP1		CDC6		CDC6		CENPU		MCM2		ITPR3
SHMT2		SMC4		PLAU		CXCL10		RECQL4		KIF18A		KIF18A		MTHFD2		CHEK1		TSTA3
SLC7A5		CXCL10		CENPU		CRIP1		NUDT1		MCM2		MCM2		SHCBP1		PLAU		DNAJC10
NUP155		CRIP1		MTHFD2		LOX		PHLDA2		GDF15		GDF15		RECQL4		CENPU		EXOSC4
CKAP2		HMGA1		COL5A1		CDCA3		COL3A1		TKTL1		PCSK1		NUDT1		COL5A1		C1QTNF3
MSH2		CDCA3		SHCBP1		STC2		ZWINT		PCSK1		CHEK1		PHLDA2		SHCBP1		AGR2
MIF		S100A11		RECQL4		KRT23		CST2		CHEK1		PLAU		EPYC		RECQL4		EEF1E1
FUT8		TREM2		NUDT1		LGR5		SMC4		PLAU		CENPU		ZWINT		PHLDA2		CTSV
FBXO5		LMNB1		EPYC		S100A11		CXCL10		CENPU		MTHFD2		SMC4		EPYC		CLDN3
ZWILCH		ADAMDEC1		COL3A1		APOL1		CRIP1		MTHFD2		COL5A1		CXCL10		COL3A1		H2AFV
RANBP1		MYCN		CST2		ORC6		HMGA1		COL5A1		SHCBP1		CRIP1		ZWINT		AHCY
ILF2		CEMIP		ANXA10		TREM2		LOX		SHCBP1		RECQL4		HMGA1		CST2		MCF2L
TAGLN2		IFI27		SMC4		LMNB1		CDCA3		RECQL4		NUDT1		CDCA3		ANXA10		TMEM106C
E2F3		IFI44L		CXCL10		ADAMDEC1		STC2		NUDT1		COL3A1		STC2		SMC4		DPP3
COL4A1		FSCN1		HMGA1		IFI27		KRT23		PHLDA2		ZWINT		KRT23		CXCL10		PAICS
SORD		PYCRL		LOX		BRCA1		LGR5		EPYC		SMC4		LGR5		CRIP1		AP1M2
PUS7		NME1		CDCA3		IFI44L		S100A11		COL3A1		CXCL10		S100A11		HMGA1		SPINK1
STIP1		TACC3		STC2		FSCN1		ORC6		ZWINT		LOX		APOL1		LOX		TRIB3
GMPS		TK1		KRT23		NME1		TREM2		CST2		CDCA3		ORC6		CDCA3		HIST1H2AE
ARPC1B		DBF4		LGR5		TACC3		LMNB1		ANXA10		STC2		TREM2		KRT23		PRR16
APOBEC3B		SLC39A4		S100A11		TK1		ADAMDEC1		SMC4		LGR5		LMNB1		LGR5		TDO2
RFC2		S100P		APOL1		MET		MYCN		CXCL10		APOL1		ADAMDEC1		S100A11		SNORA64
TMPO		CCNA2		ORC6		ANO1		CEMIP		HMGA1		ORC6		MYCN		APOL1		LOC101928021
UCK2		BOP1		TREM2		DBF4		CELSR3		CDCA3		TREM2		CEMIP		ORC6		KRT8
HIST1H1C		MNX1		LMNB1		KIF2C		IFI27		ORC6		ADAMDEC1		CELSR3		TREM2		NEAT1
CDK5		C1orf112		MYCN		CKS1B		PYCRL		LMNB1		CEMIP		REG1A		LMNB1		STEAP1
SQLE		FKBP10		CEMIP		CCNA2		NME1		ADAMDEC1		CELSR3		IFI27		MYCN		CLDN4
TCF3		CRABP2		CELSR3		BOP1		TACC3		MYCN		CEL		BRCA1		CEMIP		DBNDD1
FLAD1		RAD54B		CEL		STIL		TK1		CEMIP		BRCA1		PYCRL		CELSR3		SEL1L3
CSE1L		EEF1A2		REG1A		MNX1		MET		CELSR3		IFI44L		NME1		IFI27		HIST1H4H
XPOT		RPL39L		BRCA1		C1orf112		DBF4		CEL		FSCN1		TACC3		BRCA1		OXLD1
TUBG1		TNNT1		IFI44L		FKBP10		KIF2C		BRCA1		PYCRL		TK1		IFI44L		MRPL15
H2AFX		CCNE1		FSCN1		LAMA3		CKS1B		FSCN1		NME1		ANO1		FSCN1		ALDH18A1
CCND1		GPSM2		PYCRL		CRABP2		S100P		PYCRL		TACC3		SLC39A4		PYCRL		ASF1B
RUVBL1		CBLC		NME1		RAD54B		CCNA2		NME1		TK1		KIF2C		TK1		MFSD10
DDX39A		CXCL13		TACC3		CCL18		BOP1		TACC3		MET		CKS1B		MET		HILPDA
LPGAT1		CXCL9		MET		RPL39L		STIL		TK1		ANO1		CCNA2		ANO1		CPSF1
HIST1H2BK		PAFAH1B3		ANO1		SFN		MNX1		MET		DBF4		BOP1		SLC39A4		FASN
LTF		FEN1		DBF4		CCNE1		C1orf112		DBF4		SLC39A4		STIL		KIF2C		TRAF4
HK2		NFE2L3		SLC39A4		GPSM2		FKBP10		SLC39A4		KIF2C		MNX1		CKS1B		CGREF1
MORC2		LMNB2		KIF2C		CXCL13		LAMA3		KIF2C		CKS1B		C1orf112		S100P		PLA2G7
CCT5		MCM4		CKS1B		CXCL9		RAD54B		CKS1B		CCNA2		FKBP10		CCNA2		SLC7A1
KRT14		CDC25C		S100P		OIP5		NOX4		CCNA2		BOP1		CRABP2		STIL		ELOVL2
KDELC1		PMAIP1		CCNA2		FEN1		EEF1A2		BOP1		STIL		RAD54B		C1orf112		GALNT7
PERP		MARCKSL1		BOP1		FABP6		CCL18		STIL		LAMA3		NOX4		FKBP10		SFRP4
ZNF217		MMP3		STIL		NFE2L3		RPL39L		MNX1		RAD54B		RPL39L		LAMA3		PODXL2
RUNX1		LEPREL4		C1orf112		LMNB2		SFN		C1orf112		NOX4		TNNT1		CRABP2		KRT18
CCT6A		TMEM132A		FKBP10		SPC25		CCNE1		FKBP10		CCL18		SFN		RAD54B		GPI
DNMT1		SAC3D1		RAD54B		CDC25C		GPSM2		CRABP2		RPL39L		CCNE1		NOX4		POLR2H
CBX3		PMEPA1		NOX4		BIRC5		OIP5		RAD54B		CCNE1		GPSM2		RPL39L		ESRP1
RCN2		SPAG5		CCL18		ASNS		PAFAH1B3		NOX4		CXCL13		CBLC		TNNT1		MYO6
HMGB2		NT5DC2		TNNT1		PMAIP1		FEN1		EEF1A2		CXCL9		CXCL13		SFN		ARF6
HSPE1		GREM1		CCNE1		SPDL1		RAD54L		RPL39L		OIP5		OIP5		CCNE1		MAPK6
DUS4L		BST2		GPSM2		MARCKSL1		NFE2L3		SFN		PAFAH1B3		PAFAH1B3		GPSM2		EIF3B
MRPS12		PCNA		CXCL9		ESM1		LMNB2		CCNE1		FEN1		FEN1		CBLC		ALDH3B2
ADAM9		SNRPB		OIP5		LEPREL4		MCM4		GPSM2		FABP6		RAD54L		OIP5		RMI1
TBRG4		NCAPG2		PAFAH1B3		TMEM132A		SPC25		CBLC		RAD54L		NFE2L3		FEN1		BMS1P20
GGH		PRKDC		FEN1		SAC3D1		CDC25C		CXCL13		NFE2L3		LMNB2		FABP6		ATP11A
RFC3		KNTC1		RAD54L		PMEPA1		BIRC5		CXCL9		LMNB2		MCM4		RAD54L		SRM
GGCT		EPCAM		NFE2L3		BST2		CDC25A		OIP5		MCM4		SPC25		NFE2L3		CCT2
KRT19		ASPN		LMNB2		PLK4		ASNS		PAFAH1B3		SPC25		CDC25C		LMNB2		ST14
SKP2		CDH11		MCM4		PCNA		PMAIP1		FEN1		CDC25C		BIRC5		MCM4		SMOX
RCN1		EIF4EBP1		SPC25		PLXNA1		SPDL1		RAD54L		BIRC5		CDC25A		SPC25		MRPL17
DSG2		EFNA3		CDC25C		SNRPB		MARCKSL1		NFE2L3		CDC25A		SPDL1		CDC25C		TARS
NPM1		MCM6		BIRC5		NCAPG2		ESM1		LMNB2		ASNS		FZD10		BIRC5		OAS2
LAPTM4B		LRRC15		CDC25A		KNTC1		LEPREL4		MCM4		PMAIP1		PI3		CDC25A		POLD2
EFNA4		INSM1		ASNS		NETO2		TMEM132A		SPC25		SPDL1		ESM1		PMAIP1		CD320
ALDOA		THBS2		PMAIP1		CDH11		SAC3D1		CDC25C		MARCKSL1		LEPREL4		SPDL1		GNL3
DKC1		CDKN3		SPDL1		EIF4EBP1		FZD2		BIRC5		MMP3		TMEM132A		MARCKSL1		SPON2
PAK1IP1		SLC7A5		MARCKSL1		EFNA3		SPAG5		CDC25A		ESM1		SAC3D1		FZD10		RPP40
SLC52A2		TRABD		FZD10		MCM6		NT5DC2		ASNS		LEPREL4		FZD2		PI3		SEC61A1
MTERFD1		SPAG4		MMP3		CDKN2A		PLK4		PMAIP1		TMEM132A		SPAG5		MMP3		TDP1
DSN1		TNFRSF12A		ESM1		RFC4		PCNA		SPDL1		SAC3D1		NT5DC2		ESM1		WHSC1
RRM1		RNASEH2A		LEPREL4		KIF18B		PLXNA1		MARCKSL1		FZD2		GREM1		LEPREL4		SREBF1
HAUS6		MIF		TMEM132A		SHMT2		SNRPB		FZD10		PMEPA1		PLK4		TMEM132A		HSPD1
TGIF1		FUT8		FZD2		THBS2		NCAPG2		PI3		SPAG5		PCNA		SAC3D1		PDCD6
ZNF146		ZWILCH		PMEPA1		CDKN3		PRKDC		MMP3		GREM1		PLXNA1		FZD2		RAB25
MRPS17		RANBP1		SPAG5		DKK1		LYPD1		LEPREL4		BST2		FOXD1		PMEPA1		GAL
DERL1		LY6D		NT5DC2		NUP155		KNTC1		TMEM132A		PLK4		SNRPB		SPAG5		TMED3
KNOP1		ILF2		GREM1		CKAP2		EPCAM		SAC3D1		PCNA		NCAPG2		NT5DC2		SPOCK1
TSTA3		PTK6		BST2		KIF15		KIFC1		PMEPA1		PLXNA1		PRKDC		GREM1		P4HB
DNAJC10		TAGLN2		PLK4		MSH2		NETO2		SPAG5		FOXD1		LYPD1		BST2		PCSK1N
GINS3		BIK		PCNA		TRABD		CDH11		GREM1		SNRPB		KNTC1		PLK4		RAB3B
ACTL6A		SORD		PLXNA1		SPAG4		EFNA3		PLK4		NCAPG2		EPCAM		PCNA		COPE
RBBP4		STIP1		FOXD1		TNFRSF12A		MCM6		PCNA		LYPD1		KIFC1		PLXNA1		DLX2
EXOSC4		CLIC3		SNRPB		RNASEH2A		DSCC1		FOXD1		KNTC1		NETO2		FOXD1		ODC1
CNPY2		ARPC1B		NCAPG2		FBXO5		CDKN2A		NCAPG2		EPCAM		EIF4EBP1		NCAPG2		DDOST
RBL1		SEZ6L2		PRKDC		ZWILCH		RFC4		PRKDC		KIFC1		EFNA3		KNTC1		SYNGR2
ASUN		SLC16A3		KNTC1		TWIST1		KIF18B		LYPD1		NETO2		MCM6		EPCAM		TUBB4B
EEF1E1		APOBEC3B		KIFC1		RAPGEFL1		CDKN3		KNTC1		ASPN		LRRC15		KIFC1		B4GALT3
SCD		HMGB3		ASPN		RANBP1		DKK1		EPCAM		CDH11		DSCC1		CDH11		KDM5B
MCM7		F12		CDH11		PTK6		GAD1		KIFC1		MCM6		CDKN2A		EFNA3		CLDN7
DENR		RFC2		EIF4EBP1		TAGLN2		NUP155		NETO2		LRRC15		RFC4		MCM6		PPM1H
CUL7		NPTX2		EFNA3		COL4A1		CKAP2		ASPN		DSCC1		KIF18B		LRRC15		APEX1
SNRPE		OLFML2B		MCM6		PUS7		KIF15		EIF4EBP1		CDKN2A		SHMT2		DSCC1		PKN1
DAP3		TMPO		LRRC15		CLIC3		MSH2		EFNA3		RFC4		CDKN3		CDKN2A		TROAP
MCM5		UCK2		DSCC1		ARPC1B		TRABD		MCM6		KIF18B		SLC7A5		DCBLD2		ATP5G2
SEC61G		HIST1H1C		CDKN2A		SEZ6L2		SPAG4		LRRC15		THBS2		KIF15		KIF18B		NOP16
DNAAF2		CDK5		DCBLD2		SLC16A3		RNASEH2A		DSCC1		CDKN3		MSH2		SHMT2		MICAL2
PFDN2		MRPL42		RFC4		APOBEC3B		MIF		CDKN2A		SLC7A5		TRABD		THBS2		ZMPSTE24
AHCY		AURKB		KIF18B		B3GNTL1		FUT8		DCBLD2		NUP155		SPAG4		CDKN3		RGS10
MEST		SQLE		SHMT2		F12		FBXO5		RFC4		CKAP2		TNFRSF12A		DKK1		PSMB5
FANCL		CANT1		THBS2		RFC2		ZWILCH		INSM1		KIF15		RNASEH2A		SLC7A5		NCL
BZW2		PKM		CDKN3		NPTX2		RANBP1		KIF18B		MSH2		MIF		GAD1		DHCR24
PPIH		FLAD1		DKK1		ADAM28		ILF2		SHMT2		TRABD		FUT8		NUP155		IMPDH2
TMEM106C		GOLM1		SLC7A5		OLFML2B		MMP7		THBS2		TNFRSF12A		S100A2		CKAP2		CHKA
CNIH4		TUBG1		GAD1		ENO2		TAGLN2		CDKN3		RNASEH2A		SERPINB5		KIF15		CBX4
DPP3		VGLL1		NUP155		UCK2		BIK		SLC7A5		FUT8		ZWILCH		TRABD		CERS2
LSM14B		H2AFX		CKAP2		HIST1H1C		E2F3		GAD1		FBXO5		RANBP1		TNFRSF12A		SLC19A1
PAICS		TMEM158		KIF15		AURKB		COL4A1		NUP155		ZWILCH		ILF2		FUT8		IGFBP2
ISG20L2		GATA3		MSH2		CANT1		PUS7		CKAP2		TWIST1		PTK6		S100A2		APOE
JUP		CCND1		TRABD		TCF3		STIP1		KIF15		RANBP1		MMP7		SERPINB5		C10orf2
UBA2		RUVBL1		SPAG4		TRMT1		GMPS		MSH2		ILF2		TAGLN2		TWIST1		AGMAT
DNAJC2		DDX39A		TNFRSF12A		PKM		ARPC1B		TRABD		MMP7		BIK		RAPGEFL1		TMED9
YKT6		CEACAM5		RNASEH2A		CSE1L		SEZ6L2		SPAG4		E2F3		E2F3		RANBP1		NOP10
VRK1		HIST1H2BK		MIF		XPOT		SLC16A3		RNASEH2A		COL4A1		SORD		LY6D		RARS
SNRPD2		DTYMK		FUT8		ROBO1		APOBEC3B		MIF		PUS7		PUS7		PTK6		PPDPF
GOLT1B		LRFN4		SERPINB5		H2AFX		HMGB3		FUT8		GMPS		STIP1		MMP7		GLDC
ENO1		CCT5		FBXO5		PLCB4		B3GNTL1		S100A2		ARPC1B		GMPS		TAGLN2		TMEM2
CNPY3		THY1		ZWILCH		TMEM158		NPTX2		SERPINB5		SEZ6L2		ARPC1B		BIK		RPL8
MRE11A		HIST1H2BG		TWIST1		CCND1		ETV4		FBXO5		APOBEC3B		SEZ6L2		E2F3		PLA1A
LOC101928021		COL6A3		RANBP1		NDUFA4L2		ADAM28		ZWILCH		HMGB3		SLC16A3		SORD		HNRNPF
KRT8		PITX1		ILF2		MKI67		OLFML2B		TWIST1		B3GNTL1		HMGB3		PUS7		MRPS33
LSM4		MMP14		MMP7		LRRC31		TMPO		RANBP1		ADAM28		F12		CLIC3		DIAPH1
HSPH1		FAR2		TAGLN2		DDX39A		UCK2		LY6D		OLFML2B		RFC2		GMPS		MTCH2
B3GAT3		ZNF217		BIK		LPGAT1		HIST1H1C		ILF2		ENO2		NPTX2		ARPC1B		MAN2B1
SPINT1		COL2A1		E2F3		TFR2		GINS4		PTK6		TMPO		ETV4		SLC16A3		CYP27B1
SHARPIN		BGN		COL4A1		HIST1H2BK		CDK5		MMP7		UCK2		ADAM28		HMGB3		TFF3
RHBDF2		TBL1XR1		SORD		HK2		MRPL42		BIK		GINS4		OLFML2B		B3GNTL1		SLC26A6
H2AFZ		DNMT1		PUS7		MORC2		AURKB		E2F3		AURKB		ENO2		F12		PKP3
SNRPF		LEF1		STIP1		F5		SQLE		SORD		SQLE		TMPO		ETV4		ABCC4
FADD		NUP210		CLIC3		POLE2		CANT1		PUS7		TCF3		UCK2		ADAM28		HLA-DMB
NUP93		CFB		GMPS		PGF		TCF3		STIP1		TRMT1		HIST1H1C		OLFML2B		GRINA
SPINT2		SYNGR3		SEZ6L2		DHRS2		TRMT1		GMPS		FLAD1		GINS4		ENO2		ATP6V0B
XPO1		RPA3		HMGB3		KDELC1		PKM		SEZ6L2		CSE1L		CDK5		HIST1H1C		SLC25A15
DONSON		TMEM97		B3GNTL1		COL6A3		FLAD1		SLC16A3		GOLM1		MRPL42		GINS4		LAMTOR2
NUP62		HSPE1		F12		MMP14		CSE1L		APOBEC3B		XPOT		AURKB		SQLE		ACP6
ESF1		MRPS12		RFC2		FAR2		GOLM1		HMGB3		HOXC6		TRMT1		CANT1		APMAP
VEGFA		IDO1		NPTX2		KLHL7		XPOT		B3GNTL1		TUBG1		PKM		TCF3		CRISP3
ANP32E		ADAM9		ETV4		IGFBP3		HOXC6		F12		ROBO1		FLAD1		TRMT1		PTS
TRIM28		TBRG4		OLFML2B		LOXL2		TUBG1		RFC2		TMEM158		XPOT		PKM		RANGAP1
LAMP2		ITGBL1		TMPO		PERP		ROBO1		NPTX2		GATA3		TUBG1		CSE1L		CORO1B
GEMIN6		PPAP2C		GINS4		ZNF217		H2AFX		ETV4		CCND1		VGLL1		GOLM1		NOP2
PSMC4		SIX1		CDK5		RUNX1		PLCB4		ADAM28		MKI67		H2AFX		HOXC6		POPDC3
UNG		GGH		MRPL42		BGN		NDUFA4L2		ENO2		RUVBL1		PLCB4		VGLL1		NPM3
SLBP		GGCT		AURKB		CCT6A		MKI67		TMPO		DDX39A		GATA3		ROBO1		ZDHHC24
PDCD5		KRT19		SQLE		DNMT1		RUVBL1		UCK2		LPGAT1		CCND1		H2AFX		MPC2
LSM7		MRPL13		TRMT1		CBX3		LRRC31		HIST1H1C		DTYMK		NDUFA4L2		PLCB4		LTBR
FAM208B		EFNA4		PKM		CFB		DDX39A		GINS4		EXO1		MKI67		TMEM158		TMEM74B
OXLD1		PTPLAD1		FLAD1		HMGB2		LPGAT1		CDK5		LRFN4		RUVBL1		GATA3		THEM6
STK3		ALDOA		CSE1L		TMEM97		HIST1H2BK		MRPL42		MORC2		LRRC31		CCND1		C5orf30
CCT3		STRA13		XPOT		IDO1		DTYMK		AURKB		CHI3L1		DDX39A		MKI67		TRIM36
TTF2		HIST1H2AM		HOXC6		ADAM9		EXO1		CANT1		POLE2		TFR2		RUVBL1		RPS6KC1
RCN3		KRT81		TUBG1		ITGBL1		LTF		TCF3		PGF		HIST1H2BK		LRRC31		AGRN
SRPK1		APOC1P1		ROBO1		MPZL2		HK2		FLAD1		CCT5		DTYMK		CEACAM5		TRPM4
HPRT1		LYZ		H2AFX		TTLL4		MORC2		CSE1L		KRT14		EXO1		DTYMK		RPL36
UTP18		MATN3		PLCB4		RFC3		POLE2		GOLM1		IGF2BP2		LTF		EXO1		ATP6AP1
PRMT3		SLC52A2		TMEM158		KRT19		PGF		XPOT		THY1		HK2		HK2		TSSC1
ENAH		TMEM194A		CCND1		CP		CCT5		HOXC6		FERMT1		LRFN4		LRFN4		ALG6
PTPN12		MTERFD1		NDUFA4L2		ASPH		IGF2BP2		TUBG1		DHRS2		CHI3L1		MORC2		GNB2
MSH6		NVL		RUVBL1		SKP2		THY1		VGLL1		KDELC1		POLE2		F5		PDIA5
RPAP3		CALML5		DDX39A		TIPIN		HIST1H2BG		ROBO1		COL6A3		CCT5		POLE2		HMG20B
PFDN6		PYCR1		LPGAT1		RCN1		FERMT1		H2AFX		FAR2		KRT14		KRT14		SPG21
RRP12		HAUS6		TFR2		DSG2		KDELC1		TMEM158		KLHL7		IGF2BP2		IGF2BP2		HPN
AHR		TGIF1		DTYMK		NPM1		COL6A3		NDUFA4L2		IGFBP3		THY1		THY1		ABHD11
CHPF2		SMYD3		EXO1		CA9		MMP14		MKI67		LOXL2		HIST1H2BG		HIST1H2BG		RPL29
E2F6		G6PD		LRFN4		ALDOA		FAR2		RUVBL1		CYP24A1		PITX1		FERMT1		TIMM13
TXN		F2R		MORC2		DKC1		KLHL7		DDX39A		RUNX1		MMP14		KDELC1		ATP6V0E2
ZNF267		PMCH		F5		HIST1H2AM		LOXL2		LPGAT1		SST		FAR2		COL6A3		EXOC5
RFWD3		DERL1		CHI3L1		APOC1P1		ZNF217		TFR2		POLQ		TFF2		PITX1		PCSK6
PRIM2		CHAF1B		POLE2		BCAT1		RUNX1		CEACAM5		BGN		LOXL2		MMP14		RPS19
CPSF1		FKBP11		PGF		LYZ		POLQ		HIST1H2BK		CCT6A		PERP		FAR2		EDRF1
IRAK1		QPCT		CCT5		PAK1IP1		CCT6A		DTYMK		TBL1XR1		ZNF217		KLHL7		IMPA1
ATR		TSTA3		THY1		TMEM194A		TBL1XR1		EXO1		DNMT1		SST		IGFBP3		DEAF1
MTFR1		MX1		FERMT1		DLEU2L		DNMT1		LTF		NUP210		POLQ		TFF2		FH
PUS1		TMEM45A		DHRS2		DSN1		LEF1		HK2		CEP72		BGN		LOXL2		TMEM87A
PSMD14		RBBP4		KDELC1		TAF1A		NUP210		LRFN4		H2AFY2		TBL1XR1		PERP		SND1
TRAF4		PLAUR		COL6A3		RRM1		CEP72		MORC2		CBX3		DNMT1		ZNF217		HLA-DRA
TPM4		PTK7		PITX1		NVL		H2AFY2		F5		CFB		NUP210		CYP24A1		DUS1L
CCT7		EXOSC4		MMP14		ENC1		CBX3		CHI3L1		SYNGR3		CEP72		RUNX1		PIEZO1
LRRC8D		CNPY2		KLHL7		HAUS6		RCN2		POLE2		RCN2		CFB		POLQ		CACNA1D
TMEM165		COL9A3		IGFBP3		DUSP4		HMGB2		PGF		HMGB2		SYNGR3		BGN		HMBS
RUVBL2		TANC2		LOXL2		GPR19		RPA3		CCT5		RPA3		RCN2		CCT6A		HOXB13
GTPBP4		LAGE3		PERP		ZNF146		TMEM97		KRT14		TMEM97		RPA3		LEF1		KIAA0020
LSR		LAMP3		RUNX1		F2R		PEG10		THY1		HSPE1		HSPE1		CEP72		SRPRB
EED		AGR2		POLQ		PMCH		DUS4L		HIST1H2BG		DUS4L		MRPS12		H2AFY2		STYXL1
MAP4K4		CTSV		BGN		DERL1		MRPS12		FERMT1		IDO1		IDO1		CFB		HYOU1
ZNF184		CLDN3		CCT6A		CDT1		ADAM9		KDELC1		ADAM9		TBRG4		SYNGR3		SLC44A4
POLR2H		TAP1		DNMT1		ACYP1		TBRG4		COL6A3		TBRG4		PPAP2C		RPA3		FOXA1
PRRC2C		RSAD2		LEF1		ITPR3		MPZL2		PITX1		PPAP2C		SIX1		DUS4L		NKAIN1
PRDX4		LIMK1		NUP210		TSPAN5		TTLL4		KLHL7		SIX1		MPZL2		ADAM9		ADPGK
SNRPA1		DAP3		CEP72		FKBP11		GGH		IGFBP3		TTLL4		TTLL4		PPAP2C		C19orf10
DCTPP1		H2AFV		CBX3		KNOP1		RFC3		LOXL2		GGH		GGH		SIX1		NSF
MYO6		E2F5		CFB		BARD1		GGCT		PERP		RFC3		RFC3		MPZL2		CRELD2
RECQL		CDK4		RCN2		QPCT		NCAPD2		ZNF217		GGCT		GGCT		GGH		ADIPOR1
RPN2		SEC61G		HMGB2		CTSE		KRT19		CYP24A1		NCAPD2		NCAPD2		GGCT		SEPT11
TOMM22		DNAAF2		RPA3		PTTG3P		OLFM4		RUNX1		ASPH		CP		NCAPD2		TMSB15A
TMEM14A		AHCY		TMEM97		FGB		ASPH		SST		SKP2		NEIL3		KRT19		GNB2L1
HOMER3		EFNA1		HSPE1		GINS3		SKP2		POLQ		TIPIN		KCNN4		CP		PTPRM
THAP9-AS1		ZNF668		DUS4L		ERO1L		TIPIN		CCT6A		WNT5A		RCN1		OLFM4		SLC27A2
CDK7		HCFC1R1		MRPS12		TMEM45A		WNT5A		TBL1XR1		NEIL3		MRPL13		ASPH		C2
MZT2A		BZW2		IDO1		SKA1		NEIL3		DNMT1		RCN1		AIM1L		SKP2		PRSS8
H1F0		TMEM106C		TBRG4		PLAUR		DSG2		LEF1		DSG2		NUP62CL		WNT5A		PCCB
KPNB1		SCRIB		ITGBL1		BYSL		NPM1		NUP210		LAPTM4B		IGFBP1		NEIL3		LCP1
HAUS5		DPP3		PPAP2C		CBR3		LAPTM4B		CEP72		MRPL13		EFNA4		KCNN4		HIST1H2AI
MED17		LSM14B		TTLL4		FJX1		MRPL13		H2AFY2		CA9		PTPLAD1		RCN1		GCNT1
EIF3B		JUP		GGH		HTATIP2		AIM1L		CBX3		NUP62CL		ALDOA		DSG2		BAD
DNAJC9		IFI30		RFC3		TANC2		EFNA4		CFB		PTPLAD1		STRA13		LAPTM4B		MIPEP
SLC38A1		AP1M2		GGCT		C1QTNF3		PTPLAD1		SYNGR3		DKC1		HIST1H2AM		AIM1L		XPO6
FANCG		TRIB3		NCAPD2		RBL1		ALDOA		RCN2		MAGEA11		APOC1P1		CA9		PPP3CA
CCT2		GRIA2		OLFM4		ASUN		DKC1		HMGB2		APOC1P1		BCAT1		NUP62CL		FABP5
STMN1		YKT6		SKP2		LAMP3		STRA13		RPA3		BCAT1		PAK1IP1		IGFBP1		MIOS
PLOD2		COL8A2		TIPIN		SCD		HIST1H2AM		TMEM97		MATN3		SLC52A2		EFNA4		AMPD3
SNRPG		HIST1H2AE		WNT5A		TAP1		BCAT1		PEG10		TMEM194A		DSN1		ALDOA		SETD5
DROSHA		SNRPD2		NEIL3		MCM7		LYZ		HSPE1		ANKRD36		CXCL14		STRA13		GCFC2
UBE2O		EIF2S3		KCNN4		DENR		PAK1IP1		DUS4L		MTERFD1		PYCR1		HIST1H2AM		PSMD6
NOL11		CNPY3		RCN1		SNRPE		MATN3		MRPS12		DLEU2L		TGIF1		LYZ		CHRNA5
TPD52L2		SLC12A8		NPM1		RSAD2		SLC52A2		ADAM9		DSN1		GPR19		PAK1IP1		SRP54
RAI14		OAS3		LAPTM4B		LIMK1		TMEM194A		TBRG4		MLLT11		G6PD		MATN3		TRAPPC6A
TARS		SNORA64		MRPL13		AKR1B10		ANKRD36		ITGBL1		TAF1A		MRPS17		ANKRD36		HDLBP
SHC1		KRT8		CA9		MCM5		MTERFD1		PPAP2C		CXCL14		F2R		KRT6B		TAF10
POLD2		LSM4		NUP62CL		SEC61G		DLEU2L		SIX1		RRM1		DERL1		TAF1A		MON1B
TFPT		HSPH1		PTPLAD1		IL1RAP		DSN1		MPZL2		NVL		CDT1		CXCL14		PCTP
DEK		BRIP1		DKC1		EFNA1		MLLT11		TTLL4		PYCR1		ITPR3		RRM1		SNX13
ZDHHC13		NEAT1		APOC1P1		ZNF668		TAF1A		GGH		ENC1		KNOP1		NVL		DXO
BAX		B3GAT3		BCAT1		HCFC1R1		RRM1		RFC3		HAUS6		BARD1		ENC1		PLEKHB1
SMS		SPINT1		LYZ		FANCL		NVL		GGCT		TGIF1		QPCT		DUSP4		LPPR1
GNL2		SHARPIN		PAK1IP1		PPIH		PYCR1		NCAPD2		GPR19		TSTA3		TGIF1		REXO2
GNL3		RHBDF2		MATN3		ASPHD1		HAUS6		KRT19		ZNF146		DNAJC10		PKP1		ZNF350
USP39		H2AFZ		SLC52A2		CEP170		DUSP4		CP		SMYD3		KIF20B		SMYD3		NUPR1
CDR2L		SNRPF		TMEM194A		CNIH4		GPR19		ASPH		MRPS17		PTTG3P		F2R		SYNJ2
CKAP4		HIST1H3D		MTERFD1		PAQR4		ZNF146		SKP2		F2R		ERO1L		PMCH		CYP2J2
PAIP1		FADD		KRT6B		ISG20L2		SMYD3		TIPIN		DERL1		SKA1		CDT1		PRKCZ
PHTF2		SPINT2		DLEU2L		P4HA1		G6PD		WNT5A		CDT1		RBBP4		ACYP1		ACSL5
SSR2		VEGFA		DSN1		IFI30		MRPS17		NEIL3		ACYP1		PLAUR		ITPR3		NOL6
MARK2		ANP32E		TAF1A		UBA2		PMCH		KCNN4		ITPR3		PARPBP		TSPAN5		GAA
CTNNB1		TRIM28		RRM1		CDH13		DERL1		DSG2		CHAF1B		PTK7		KNOP1		RPS2
PTRH2		LAMP2		PYCR1		TRIB3		CDT1		NPM1		KNOP1		EXOSC4		BARD1		OGFR
NUP160		GEMIN6		ENC1		GNGT1		ACYP1		LAPTM4B		DNAJC10		EREG		TSTA3		HSD17B11
SRPK2		PSMC4		HAUS6		DNAJC2		ITPR3		MRPL13		MX1		BYSL		CTSE		TTLL12
SNRPD3		HIST1H4H		DUSP4		GRIA2		CHAF1B		AIM1L		KIF20B		CNPY2		MX1		LPCAT3
HNRNPAB		GCAT		TGIF1		SNAPC1		TSPAN5		CA9		TMEM45A		CAD		KIF20B		ATP8A2
RALA		SLBP		GPR19		ZNF107		FKBP11		NUP62CL		ACTL6A		FJX1		PTTG3P		TFCP2
SEC61A1		PDCD5		ZNF146		COL8A2		BARD1		IGFBP1		SKA1		C1QTNF3		GINS3		SH3GLB2
INTS8		TGFBI		SMYD3		DEGS1		QPCT		EFNA4		PLAUR		LAGE3		ERO1L		CD163
NACA		DHCR7		G6PD		PRR16		KIF20B		PTPLAD1		BYSL		CALB1		TMEM45A		TM7SF2
MTX1		SERPINA1		MRPS17		GOLT1B		PTTG3P		ALDOA		CAD		LAMP3		PLAUR		COL9A2
PRMT1		LSM7		F2R		ENO1		GINS3		DKC1		FJX1		AGR2		PARPBP		SLC25A6
NUP43		SKIL		PMCH		TDO2		ACTL6A		STRA13		COL9A3		EEF1E1		PTK7		CLN3
SERPINE1		CDKAL1		CDT1		CNPY3		SKA1		HIST1H2AM		HTATIP2		CTSV		EREG		REPS2
PRPF40A		CALU		ACYP1		MRE11A		RBBP4		MAGEA11		TANC2		SCD		BYSL		NKX2-1
ERI3		SLAMF7		CHAF1B		OAS3		PARPBP		KRT81		RBL1		CLDN3		CBR3		PDIA2
RAE1		CCT3		TSPAN5		SNORA64		PTK7		BCAT1		ASUN		TAP1		HTATIP2		EEF2
COPG1		RCN3		FKBP11		LOC101928021		EXOSC4		PAK1IP1		LAGE3		MCM7		TANC2		CBS
MRPL19		MRPL15		KNOP1		KRT8		EREG		TMEM194A		CALB1		RSAD2		C1QTNF3		SLC25A10
C1orf109		ASPSCR1		BARD1		RHBDF2		BYSL		ANKRD36		LAMP3		E2F1		AGR2		RPS15
CAMSAP2		ABHD3		QPCT		H2AFZ		CBR3		MTERFD1		EEF1E1		LIMK1		CTSV		UAP1
BUB3		HPRT1		TSTA3		HIST1H3D		CNPY2		KRT6B		CTSV		H2AFV		SCD		IFRD2
SHFM1		TIMP1		DNAJC10		PDK1		CAD		DLEU2L		TAP1		E2F5		TAP1		SIM2
NARF		NUTF2		KIF20B		XPO1		COL9A3		DSN1		MCM7		CDK4		DENR		TRIB1
HSP90B1		ALDH18A1		PTTG3P		NUP62		HTATIP2		MLLT11		DENR		FAM60A		CUL7		MCCC2
PSMA6		CDH2		GINS3		ESF1		C1QTNF3		TAF1A		CUL7		MCM5		RSAD2		MARC1
IARS2		TNFRSF4		ERO1L		PPFIA4		RBL1		CXCL14		SNRPE		SEC61G		E2F1		CAMKK2
MRPS28		ENAH		TMEM45A		VEGFA		ASUN		RRM1		RSAD2		DNAAF2		LIMK1		TRIM68
TFRC		PTPN12		ACTL6A		TAZ		LAGE3		NVL		E2F1		IL1RAP		FAM60A		EIF2B4
WDR43		PGD		SKA1		LAMP2		LAMP3		CALML5		DAP3		TNFSF11		IL1RAP		OCLN
RAD21		TEAD4		RBBP4		GJA1		EEF1E1		PYCR1		H2AFV		PFDN2		TNFSF11		DHRS7
ATP13A3		VARS		PARPBP		SEL1L3		TAP1		ENC1		CDK4		AHCY		PFDN2		PCBD1
PSMD4		PFDN6		PTK7		BHLHE41		MCM7		HAUS6		FAM60A		EFNA1		EFNA1		SENP2
HSPD1		KYNU		EXOSC4		HIST1H4H		DENR		DUSP4		MCM5		ZNF668		ZNF668		MYC
MRTO4		TXN		EREG		CLDN1		CUL7		PKP1		IL1RAP		HCFC1R1		HCFC1R1		MTG1
UBE2V2		GZMB		BYSL		BRIX1		SNRPE		GPR19		TNFSF11		MEST		MCF2L		CSGALNACT1
HDAC1		FASN		CBR3		DPY19L1		E2F1		ZNF146		PFDN2		MCF2L		FANCL		AIFM1
DHX8		SLC2A6		CNPY2		NUP107		LIMK1		SMYD3		EFNA1		DNMT3B		BZW2		ITFG1
TAF2		MTFR1		CAD		TGFBI		DAP3		MRPS17		ZNF668		BZW2		ASPHD1		ARFIP2
NOP56		SOAT1		FJX1		SERPINA1		H2AFV		PMCH		MEST		TMEM106C		CEP170		PPM1E
ACLY		CEP76		COL9A3		BID		AKR1B10		CDT1		MCF2L		PAQR4		CNIH4		SEL1L
ARL6IP1		TPM4		RBL1		FAM208B		E2F5		ACYP1		DNMT3B		SCRIB		PAQR4		NDUFV2
ADSS		LOXL1		ASUN		PLOD3		CDK4		CHAF1B		FANCL		DPP3		SCRIB		DCXR
CDC27		IFITM1		LAGE3		CALU		FAM60A		TSPAN5		PPIH		LSM14B		PAICS		KLHDC4
MAGOHB		MYBL1		LAMP3		SLAMF7		MCM5		FKBP11		CEP170		JUP		ISG20L2		ELL3
PSMD8		PARP1		EEF1E1		MICB		DNAAF2		KNOP1		CNIH4		AP1M2		P4HA1		FAM162A
SSBP1		NKG7		CTSV		WNT11		PFDN2		BARD1		DPP3		TRIB3		JUP		STAT2
NUP85		RUVBL2		SCD		TIMP1		ZNF668		QPCT		PAICS		GNGT1		AP1M2		C4BPA
SLC25A24		LSR		TAP1		PFKP		HCFC1R1		TSTA3		ISG20L2		YKT6		CDH13		TUBB2A
TUBB3		ATIC		MCM7		ALDH18A1		MCF2L		DNAJC10		P4HA1		HIST1H2AE		GNGT1		SNAPC4
RB1CC1		CKLF		CUL7		ASF1B		DNMT3B		KIF20B		IFI30		SNRPD2		SNAPC1		ACOT8
TAF11		GALNT7		SNRPE		UTP18		BZW2		PTTG3P		UBA2		BORA		COL8A2		SRSF6
ITPA		ESPL1		LIMK1		CDH2		PPIH		FGB		CDH13		GOLT1B		DEGS1		RGS17
MAD1L1		PODXL2		DAP3		RTP4		CEP170		GINS3		GNGT1		COCH		BORA		RNF144A
WDR18		KRT18		E2F5		STK39		TMEM106C		ERO1L		DNAJC2		ENO1		ENO1		R3HDM4
CSNK2A1		GPI		CDK4		TNFRSF4		CNIH4		TMEM45A		HTR2C		TDO2		F2RL1		WDR55
KCTD5		DCK		FAM60A		ENAH		PAQR4		ACTL6A		SNAPC1		EIF2S3		SLC12A8		NUDT9
CDC73		ESRP1		SEC61G		RIF1		SCRIB		SKA1		ZNF107		CNPY3		OAS3		P4HTM
SPAST		PRDX4		ORM1		PTPN12		LSM14B		RBBP4		C17orf75		F2RL1		KRT8		ZCCHC6
PSMB3		DCTPP1		DNAAF2		MSH6		ISG20L2		PARPBP		VRK1		SLC12A8		HSPH1		MIIP
TBCB		RPN2		IL1RAP		ABCG1		IFI30		EXOSC4		DEGS1		OAS3		SPINT1		PPP2R1A
ATP6V1F		TOMM22		TNFSF11		MFSD10		UBA2		EREG		PRR16		KRT8		SHARPIN		RSL1D1
DARS		ARF6		PFDN2		AHR		AP1M2		BYSL		BORA		LSM4		STEAP1		YPEL1
UBR5		HOMER3		AHCY		CHPF2		SPINK1		CBR3		GOLT1B		BRIP1		CLDN4		KCTD20
PPP4C		FBN2		ZNF668		E2F6		CDH13		CNPY2		COCH		NEAT1		PSPH		PLA2G4C
NDRG1		MZT2A		MEST		GZMB		DNAJC2		CAD		ENO1		B3GAT3		HIST1H3D		FGF13
POGK		BAMBI		DNMT3B		ZNF267		YKT6		FJX1		TDO2		SPINT1		FADD		LRIG1
LBR		DDX60		FANCL		HILPDA		ZNF107		COL9A3		CNPY3		SHARPIN		SPINT2		GUCY1A3
MRPL3		KPNB1		BZW2		MPHOSPH9		C17orf75		HTATIP2		MRE11A		STEAP1		ESF1		DNASE2B
ENSA		IFI44		PPIH		CASP3		VRK1		TANC2		F2RL1		RHBDF2		PPFIA4		GCDH
P4HB		CAPG		ASPHD1		SOAT1		HIST1H2AE		C1QTNF3		SLC12A8		CLDN4		SEL1L3		RAP1GAP
NCLN		RBM12B		CEP170		PRIM1		DEGS1		RBL1		OAS3		SNRPF		BHLHE41		SMCO4
LYPLA1		ALDH3B2		PAQR4		RFC5		PRR16		ASUN		LOC101928021		PSPH		HIST1H4H		PRR15L
NELFCD		BMS1P20		LSM14B		CGREF1		SNRPD2		LAGE3		KRT8		HIST1H3D		CLDN1		FAM155B
COPE		SRM		PAICS		PLA2G7		BORA		AGR2		LSM4		PDK1		MST4		WWC1
TBL2		ST14		P4HA1		IFITM1		GOLT1B		EEF1E1		HSPH1		NUP93		UNG		CADM1
ERGIC2		MRPS16		IFI30		MYBL1		COCH		CTSV		BRIP1		DBNDD1		DPY19L1		PAQR6
NSL1		MRPL17		UBA2		CDC7		EIF2S3		CLDN3		B3GAT3		SPINT2		NUP107		PSAT1
EIF6		TPD52L2		CDH13		CCT7		MRE11A		MCM7		SHARPIN		PPFIA4		TGFBI		FBP1
RBM28		RAI14		TRIB3		SLC7A1		SNORA64		DENR		STEAP1		VEGFA		ANKRD36C		ARHGDIA
TMSB10		TARS		DNAJC2		NKG7		LOC101928021		CUL7		H2AFZ		TAZ		DHCR7		PXN
FTSJ2		OPN3		SNAPC1		TMEM165		LSM4		SNRPE		PSPH		TRIM28		DNA2		C2orf72
HSPA5		ISG20		ZNF107		GTPBP4		HSPH1		E2F1		FADD		GEMIN6		SERPINA1		SKIV2L
SH3BGRL3		POLD2		COL8A2		ELOVL2		BRIP1		LIMK1		NUP93		PSMC4		SKIL		LPPR2
EDEM3		MZB1		C17orf75		EED		B3GAT3		DAP3		XPO1		HIST1H4H		PLOD3		CYB561D2
DNM1L		LOC102725018		VRK1		ARNTL2		SHARPIN		H2AFV		DONSON		GCAT		CALU		IER2
SNRPB2		BAX		PRR16		CKLF		STEAP1		AKR1B10		NUP62		UNG		STK3		ZNF614
PON2		THOC6		SNRPD2		MAP4K4		RHBDF2		E2F5		ESF1		SLBP		LACTB2		THBS4
CCDC109B		SAP30		BORA		MIS18BP1		H2AFZ		CDK4		ANP32E		PDCD5		MICB		RPL13A
TMEM106B		SSR2		GOLT1B		KRT18		SNRPF		FAM60A		TAZ		NTS		RCN3		NCALD
CYB5B		MARK2		COCH		ZNF184		PSPH		MCM5		GJA1		DNA2		IL8		FMO5
G3BP1		NOTCH3		ENO1		DCK		HIST1H3D		SEC61G		GEMIN6		SERPINA1		ABHD3		TXNRD2
TTI1		CTNNB1		TDO2		PRRC2C		PDK1		DNAAF2		SEL1L3		BID		SRPK1		ALDH1A3
RAD1		LGALS1		EIF2S3		PRDX4		FADD		TNFSF11		BHLHE41		LSM7		SOX9		QRSL1
HAT1		SNRPD3		CNPY3		SNRPA1		NUP93		PFDN2		CLDN1		SKIL		TIMP1		PDLIM5
RALY		HNRNPAB		MRE11A		HPS4		DBNDD1		AHCY		BRIX1		CDKAL1		PFKP		KLK12
GUK1		HIST1H2BD		SLC12A8		RECQL		XPO1		MEST		MST4		PLOD3		NUTF2		FMOD
MAGOH		SEC61A1		SNORA64		CHEK2		DONSON		DNMT3B		DPY19L1		CALU		ASF1B		CTNND2
HDGF		MTX1		LOC101928021		AIM2		NUP62		FANCL		NUP107		TNC		CDH2		MAP2K6
SLC35A2		PRMT1		HSPH1		THAP9-AS1		ESF1		BZW2		TGFBI		OXLD1		RTP4		DAPK1
SSSCA1		SERPINE1		BRIP1		CDK7		ANP32E		PPIH		ANKRD36C		SLAMF7		STK39		SPDEF
SSR3		CSGALNACT2		STEAP1		MZT2A		TAZ		ASPHD1		DHCR7		CCT3		ENAH		SERHL2
HLTF		COPG1		RHBDF2		NREP		TRIM28		TMEM106C		DNA2		LACTB2		PTPN12		HOXC4
MCTS1		MRPL19		SNRPF		ARL4C		LAMP2		CNIH4		SERPINA1		WNT11		COL7A1		ADM2
OXR1		TYMP		PSPH		EXOSC5		GJA1		SCRIB		BID		MRPL15		ITGB4		NRN1
SLC20A1		SREBF1		NUP93		DDX60		GEMIN6		DPP3		FAM208B		ASPSCR1		ABCG1		ANK3
SYNGR2		MXRA5		DBNDD1		ODF2		PSMC4		LSM14B		SKIL		SRPK1		MFSD10		MPST
IMPAD1		PSMA6		XPO1		TNFSF4		BHLHE41		PAICS		PLOD3		SOX9		AHR		SFTPA2
FDPS		HSPA13		DONSON		HAUS5		HIST1H4H		ISG20L2		TNC		HPRT1		CHPF2		GJB1
LIMK2		ENY2		NUP62		MED17		MST4		P4HA1		STK3		PFKP		KYNU		ACAD8
TUBB4B		MRPS28		VEGFA		EIF3B		UNG		JUP		CCT3		NUTF2		CYP26A1		CHRM3
TCEB1		RAD21		ANP32E		DNAJC9		SLBP		UBA2		MICB		ALDH18A1		GPR56		IQGAP2
DPM1		PSMD4		TAZ		IFI44		PDCD5		SPINK1		TTF2		ASF1B		TXN		CERS4
CD2AP		ADAM8		TRIM28		GABRE		NUP107		TRIB3		RCN3		TNFRSF4		ZNF267		CHN2
KDM1A		LAMP5		LAMP2		CDCA4		ANKRD36C		GNGT1		WNT11		PGD		DPY19L4		UTRN
RRP1B		ARL6IP1		GJA1		SLC38A1		NTS		DNAJC2		MRPL15		RPAP3		HILPDA		TOP3A
EFNB2		BCL2A1		GEMIN6		USP1		DNA2		HTR2C		ASPSCR1		TEAD4		ATR		GSK3A
NCAPD3		CLGN		GCAT		DYRK2		LSM7		YKT6		IL8		ITGB4		LRP8		STEAP4
BUD31		TTC39A		CLDN1		FANCG		FAM208B		SNAPC1		HPRT1		VARS		CASP3		PGAP3
PMM2		PSMD8		BRIX1		WARS		CDKAL1		ZNF107		IL13RA2		PFDN6		MMP15		ENTPD5
C1orf27		SLC25A24		DPY19L1		DKK3		PLOD3		COL8A2		UTP18		ABCG1		PSMD14		APOD
WDR46		TUBB3		SLBP		PLK1		CALU		C17orf75		PRMT3		RRP12		PDZK1IP1		IKBKG
IARS		PDCD6		PDCD5		SMOX		TNC		VRK1		RTP4		MFSD10		TRAF4		FGL1
C5orf22		RAB25		NUP107		SRD5A1		OXLD1		HIST1H2AE		TNFRSF4		CHPF2		GPX2		HSD17B4
NAA40		UGT2B4		TGFBI		PLOD2		STK3		SNRPD2		ENAH		CYP26A1		TPM4		ATP7B
SLMO2		CLCA2		NTS		GABBR2		CCT3		BORA		RIF1		GPR56		LOXL1		FAAH
BRCC3		MAD1L1		DHCR7		UTP14A		MICB		GOLT1B		PTPN12		TXN		CDC7		RPS6KA1
LY75		WDR18		DNA2		ABCC1		TTF2		COCH		MSH6		GZMB		BMP4		GLB1L2
ELF4		SDF2L1		BID		SHC1		MRPL15		ENO1		RPAP3		C5orf28		LSR		DNMBP
VDAC1		KCTD5		LSM7		OPN3		ASPSCR1		TDO2		COL7A1		PRIM2		ARNTL2		CLDN8
SRSF11		SLC37A1		FAM208B		ISG20		ABHD3		EIF2S3		TEAD4		HILPDA		HOPX		SCAMP5
NIT2		CDC73		SKIL		TFPT		SRPK1		MRE11A		ITGB4		CCNF		CKLF		ECI2
ORC2		TMEM147		CDKAL1		DEK		SOX9		F2RL1		ABCG1		CPSF1		GALNT7		TDRD1
GLRX2		LSM8		PLOD3		BAX		PFKP		SLC12A8		RRP12		FASN		ESPL1		LPXN
PSMD12		ASCC3		CALU		SNORA25		NUTF2		SNORA64		AHR		IRAK1		MAP4K4		CD48
MTDH		PSMB3		OXLD1		GNL2		ALDH18A1		LOC101928021		CHPF2		LRP8		SERPINB7		FEV
MRPL4		TBCB		STK3		GNL3		ASF1B		KRT8		KYNU		SLC2A6		POLR2H		C1QTNF9B-AS1
SLC4A2		ATP6V1F		CCT3		THOC6		UTP18		LSM4		E2F6		CASP3		PRRC2C		APOF
PGK1		PPP4C		LACTB2		CKAP4		PRMT3		BRIP1		GPR56		PUS1		SNRPA1		TAF4B
NOP16		MANEA		MICB		PHTF2		RTP4		B3GAT3		GZMB		MMP15		DCTPP1		TUBB4A
ZNF131		TWSG1		TTF2		SAP30		STK39		SHARPIN		PAX6		PDZK1IP1		HPS4		SLIT1
SRP72		LGALS3BP		WNT11		COL4A2		TNFRSF4		STEAP1		ZNF267		CEP76		MYO6		CPNE7
DDX18		SPOCK1		ASPSCR1		PTRH2		ENAH		H2AFZ		C5orf28		TRAF4		ARF6		KIAA1045
PRKCI		POGK		IL8		LGALS1		PTPN12		SNRPF		DPY19L4		GPX2		TMEM14A		ACSM1
GBP1		ENSA		SRPK1		SRPK2		MSH6		PSPH		RFWD3		TPM4		ITGAV		HIST1H4D
NAE1		S100A9		SOX9		HAUS3		PGD		HIST1H3D		CCNF		PLA2G7		THAP9-AS1		CYP2A7
PSMD3		PCSK1N		HPRT1		YEATS2		RPAP3		PDK1		CPSF1		LOXL1		CDK7		OR51E2
PEX13		NCLN		TIMP1		HNRNPAB		COL7A1		FADD		MPHOSPH9		IFITM1		NREP		LUZP2
GADD45GIP1		LYPLA1		IL13RA2		RALA		ITGB4		NUP93		IRAK1		MYBL1		MAPK6		VSIG4
PSMD2		DDX58		NUTF2		STT3A		VARS		DBNDD1		ATR		CDC7		BAMBI		ERG
CDK2AP1		NELFCD		ASF1B		ANGPT2		PFDN6		SPINT2		LRP8		PARP1		H1F0		CDKN2B-AS1
LDHA		COPE		UTP18		INTS8		ABCG1		XPO1		SLC2A6		LRRC8D		DDX60		TLR4
CEBPB		RCC1		PRMT3		NACA		RRP12		DONSON		MTFR1		SLC7A1		ODF2		ARSA
KRIT1		TFF1		TNFRSF4		SERPINE1		MFSD10		NUP62		PUS1		RUVBL2		TNFSF4		PNPLA2
PPM1G		DDC		ENAH		PRPF40A		E2F6		ESF1		MMP15		LSR		MSX2		CHRNA6
PHF20		TMSB10		RIF1		CSGALNACT2		GPR56		PPFIA4		PSMD14		ARNTL2		IFI44		ENOX1
ZMPSTE24		PAK1		PTPN12		RGS1		TXN		ANP32E		SOAT1		ESPL1		ARHGAP11A		PTPRT
SP3		HSPA5		MSH6		LOC100505650		C5orf28		TAZ		PRIM1		PODXL2		GABRE		FZD4
CCT8		SH3BGRL3		PGD		TYMP		DPY19L4		LAMP2		RFC5		KRT18		CAPG		COLEC12
ZNF3		CAPRIN1		RPAP3		TOPBP1		RFWD3		GEMIN6		TRAF4		GPI		ALDH3B2		KLK13
RNF7		EDEM3		COL7A1		SHFM1		PRIM2		PSMC4		GPX2		POLR2H		CDCA4		SLC43A1
TMEM123		PRMT5		TEAD4		NARF		CCNF		SEL1L3		PLA2G7		ESRP1		ATP11A		TAGLN3
PSMB5		FXYD5		VARS		CHST11		CPSF1		HIST1H4H		IFITM1		MYO6		TRIM29		AZGP1P1
PIN1		PSMA7		PFDN6		ICOS		MPHOSPH9		GCAT		MYBL1		RPN2		MUC16		HSD17B3
SS18L1		C11orf24		RRP12		SPHK1		IRAK1		CLDN1		CDC7		TOMM22		DKK3		TRIM10
RB1		CCDC109B		AHR		HSPA13		ATR		BRIX1		PARP1		ARF6		ST14		ATP10B
NCL		TMEM106B		KYNU		TFRC		SLC2A6		MST4		CCT7		AIM2		SRD5A1		SMAD5-AS1
ZNF706		PPT1		E2F6		WDR43		MTFR1		UNG		LRRC8D		HOMER3		PLOD2		SLC5A1
TSNAX		CREB3L1		GPR56		ATP13A3		CASP3		DPY19L1		NKG7		MZT2A		SNRPG		AGPAT2
CD24		MAGOH		GZMB		HSPA14		PUS1		SLBP		TMEM165		SMPDL3B		DROSHA		PROL1
PTK2		HDGF		ZNF267		EMG1		PSMD14		PDCD5		GTPBP4		ARL4C		BACE2		HOMER2
MEA1		DDOST		C5orf28		MRTO4		SOAT1		NUP107		EED		EXOSC5		ABCC1		UNC13B
MEMO1		RAB31		DPY19L4		ACLY		PDZK1IP1		ANKRD36C		ATIC		H1F0		RAI14		TSPAN1
DOCK9		SLC20A1		RFWD3		ACTR6		CEP76		NTS		ZNF184		ODF2		SHC1		MYRIP
TRMT112		SYNGR2		PRIM2		BCL2A1		PRIM1		DNA2		DCK		KPNB1		PTPRG		USP9Y
NDUFA7		LRRC14		HILPDA		ACKR3		RFC5		BID		POLR2H		ARHGAP11A		OAS2		RAB17
SNRNP200		CTSA		CCNF		MTCL1		TPM4		LSM7		PRRC2C		GABRE		OPN3		TMPRSS2
CCT4		TUBB4B		CPSF1		CLGN		CGREF1		FAM208B		SNRPA1		CAPG		LAMC2		AP2A2
LRRC59		ARPC1A		FASN		TTC39A		PLA2G7		CDKAL1		DCTPP1		ALDH3B2		HOXB6		POU4F2
RBX1		UBFD1		MPHOSPH9		CDC27		LOXL1		TNC		HPS4		BMS1P20		UBA6		CA1
ELOVL5		RPL18A		IRAK1		FAIM		MYBL1		OXLD1		RECQL		CDCA4		TFPT		GRM4
PPIB		B4GALT3		ATR		NUP85		CDC7		SLAMF7		RPN2		ATP11A		FAM189B		TRPM8
BAZ1A		MRPS30		LRP8		METTL5		PARP1		CCT3		CHEK2		SRM		ZDHHC13		PLA2G2A
PSMA4		HSPG2		MTFR1		RB1CC1		CCT7		LACTB2		TMEM14A		TRIM29		SMS		GML
GALNT1		C1orf27		PUS1		TAF11		BMP4		TTF2		ITGAV		DYRK2		CTPS1		CRYL1
ADAM10		FN1		PSMD14		MAD1L1		LRRC8D		RCN3		AIM2		WARS		GNL2		ACSM3
PES1		CLIC1		PDZK1IP1		KCTD5		SLC7A1		WNT11		HOMER3		MUC16		THOC6		B3GAT1
CERS2		CLDN7		CEP76		FAM64A		TMEM165		MRPL15		FBN2		PLK1		TNFRSF21		ACRV1
PPME1		BRCC3		PRIM1		SPAST		RUVBL2		ABHD3		NREP		ST14		B3GALNT1		OR5I1
SSB		PKN1		RFC5		SMC6		GTPBP4		SRPK1		MAPK6		MRPS16		CDR2L		TARP
ACOT7		ASAP1		GPX2		XRCC4		ELOVL2		SOX9		BAMBI		BACE2		SPON2		PTGER4P2-CDK2AP2P2
FAM115A		VDAC1		TPM4		ASCC3		EED		HPRT1		EXOSC5		TARBP1		PAIP1		TRPV6
PRPF4		LMAN1		CGREF1		ZNF84		ATIC		PFKP		DDX60		WDR12		MARK2		TBX6
DHPS		GLRX2		LOXL1		SLC4A7		HOPX		NUTF2		ODF2		UBE2O		MEX3D		ATP4A
TWF1		MRPL4		IFITM1		JAG1		CKLF		ALDH18A1		MED17		TPD52L2		COL4A2		MMP26
MED1		SLC4A2		CDC7		DARS		GALNT7		ASF1B		EIF3B		PTPRG		KIAA0101		SEMA4A
DBN1		ADRBK1		CCT7		NDRG1		SFRP4		UTP18		POLA2		OAS2		YEATS2		PROP1
SMC3		HLA-DQA1		BMP4		RIPK2		ESPL1		PRMT3		DNAJC9		NDC1		AP1S1		CPA2
CBX1		TUBA1C		SLC7A1		PCOLCE		MAP4K4		CDH2		IFI44		LAMC2		DNMT3A		GNRH2
ACTR3		GBP1		RUVBL2		S100A9		MIS18BP1		STK39		ARHGAP11A		HOXB6		RALA		EPB41L4B
TIPRL		RPL28		GTPBP4		P4HB		ZNF184		ENAH		RBM12B		ISG20		ODAM		SEMA7A
PRCC		PSMD3		ARNTL2		DDX58		DCK		RIF1		RMI1		POLD2		WDHD1		CCRN4L
BANF1		KCTD13		ATIC		TBL2		PRRC2C		MSH6		SLC38A1		UBA6		HIST1H2BD		ATXN8OS
PPFIA1		CASP8AP2		HOPX		PPAN		DCTPP1		PGD		USP1		TFPT		NACA		MAOA
ZNHIT6		PEX13		CKLF		PTHLH		HPS4		RPAP3		DYRK2		C16orf59		MTX1		SLC6A12
BCAP31		GADD45GIP1		SFRP4		DLX2		RECQL		COL7A1		FANCG		LOC102725018		PRPF40A		BTN1A1
DAZAP1		MICAL2		PODXL2		LSM5		TOMM22		ITGB4		WARS		ZDHHC13		RAE1		CHST5
MNAT1		RPS6KB1		MAP4K4		TMSB10		CHEK2		VARS		CCT2		BAX		COPG1		PGLYRP4
ATP5J2		NPL		ZNF184		SH3BGRL3		TMEM14A		PFDN6		DKK3		CTPS1		LOC100505650		NPY
YARS2		RGS10		GPI		PIK3R3		ITGAV		CHPF2		STMN1		CD320		CAMSAP2		MYO1A
ENOPH1		ASCL2		PRDX4		CTSK		HOMER3		E2F6		YEATS4		GNL3		BUB3		SEC14L5
HSPA4		ZNF706		SNRPA1		FXYD5		CDK7		CYP26A1		PLOD2		THOC6		C11orf80		ARHGEF38
CDH1		APLP1		RECQL		PON2		NREP		ZNF267		SNRPG		USP39		WHSC1		AK5
PAK4		MEA1		RPN2		SNRPD1		MAPK6		C5orf28		DROSHA		TNFRSF21		SREBF1		TAS2R1
NXT2		DHCR24		CHEK2		CCDC109B		BAMBI		DPY19L4		TARBP1		CDR2L		MXRA5		CLEC1B
SEH1L		PLP2		HOMER3		CDCP1		H1F0		RFWD3		WDR12		MARK2		RNFT2		HAO1
POLR2K		NDUFA7		THAP9-AS1		SLC35E3		KPNB1		PRIM2		UBE2O		MEX3D		SPHK1		CASR
NPRL3		BATF		CDK7		CYB5B		TNFSF4		HILPDA		UTP14A		RPP40		TFRC		AURKC
VMP1		LRRC59		ARL4C		FNDC3B		HAUS5		CCNF		NOL11		NOTCH3		ATP13A3		ARG1
ACACA		HSPB1		BAMBI		DIRAS2		MED17		MPHOSPH9		ABCC1		CTNNB1		ADAM8		OR1F1
RNPS1		RBX1		EXOSC5		HAT1		POLA2		IRAK1		RAI14		KIAA0101		LAMP5		ARHGEF26
RDH11		GPS1		ODF2		SNHG17		DNAJC9		ATR		SHC1		NUP205		HDAC1
GCLM		STAT1		TNFSF4		CENPQ		ARHGAP11A		LRP8		PTPRG		CEP131		PALB2
MRPL12		CBX4		HAUS5		POT1		GABRE		MTFR1		OAS2		HNRNPAB		ARL6IP1
SMYD2		CERS2		MSX2		RINT1		CAPG		CASP3		NDC1		AP1S1		ADSS
SLC10A3		ACOT7		MED17		EPRS		RBM12B		PUS1		OPN3		DNMT3A		MTCL1
HSF1		NINJ2		EIF3B		MCTS1		RMI1		MMP15		LAMC2		RALA		TTC39A
GARS		SDC1		POLA2		RAB31		SLC38A1		PSMD14		TFPT		STT3A		TUBB3
PTGES3		IL32		IFI44		OXR1		USP1		SOAT1		MZB1		ANGPT2		RAB25
GFPT1		POLR3K		GABRE		FBL		DYRK2		CEP76		C16orf59		HIST1H2BD		KCTD5
GALNT3		IGFBP2		CDCA4		LIMK2		FANCG		PRIM1		DEK		SEC61A1		DNM1
DDX49		FAM198B		ATP11A		CPOX		CCT2		RFC5		FAM189B		MTX1		SLC37A1
RFXANK		AIDA		SRM		DPM1		DKK3		GPX2		SNORA25		PRMT1		XRCC4
TOP1		TCFL5		TRIM29		C12orf5		PLK1		CGREF1		CTPS1		TBC1D31		OLR1
MLST8		TCEA1		WARS		ARPC1A		SMOX		LOXL1		GNL2		RGS1		JAG1
TMED9		RHOD		CCT2		GPNMB		STMN1		CDC7		CD320		TDP1		UBR5
NOC3L		ZNF551		MUC16		RPL18A		YEATS4		PARP1		B3GALNT1		ERI3		PPP4C
HNRNPC		SNRNP25		DKK3		RRP1B		MRPS16		CCT7		CDR2L		COPG1		NDRG1
LRRC1		IFIH1		PLK1		EFNB2		DROSHA		LRRC8D		PAIP1		LOC100505650		SNAI2
ITGA6		C1QB		SMOX		TGFA		GABBR2		SLC7A1		PHTF2		C11orf80		LGALS3BP
TKT		CKAP5		STMN1		HSPG2		TARBP1		TMEM165		SSR2		TYMP		SPOCK1
SEC24D		BANF1		YEATS4		PMM2		WDR12		GTPBP4		MAGEA1		WHSC1		IGSF3
SRP9		APOE		SNRPG		FN1		UBE2O		ELOVL2		COL4A2		MCM3		PCOLCE
GRN		FGG		BACE2		CLIC1		UTP14A		LSR		PTRH2		SREBF1		ENSA
CD151		DAZAP1		TARBP1		ASAP1		NOL11		EED		NUP160		CHST11		MYB
PRRC1		ATP5J2		WDR12		NADSYN1		TPD52L2		ARNTL2		KIAA0101		HSP90B1		RAB3B
PSMC6		RPRD2		MRPL17		LY75		RAI14		ATIC		NUP205		SPHK1		OSBPL3
VRK2		PAK4		UBE2O		GAL3ST1		SHC1		GALNT7		CEP131		ENY2		GRP
NDUFS6		SNRNP40		UTP14A		ADA		PTPRG		SFRP4		SRPK2		MRPS28		TFDP1
C1QBP		CEACAM6		TPD52L2		TMEM248		NDC1		ESPL1		SNRPD3		WDR43		TFF1
PPARD		NPRL3		ABCC1		ELF4		OPN3		PODXL2		HAUS3		PSMD4		NSL1
TSPAN13		VMP1		PTPRG		PSMD12		ISG20		MIS18BP1		YEATS2		ADAM8		TMSB10
MANF		ADAR		OAS2		TNFAIP6		C16orf59		SERPINB7		DNMT3A		EMG1		HOXA10
ANKLE2		RDH11		NDC1		HCP5		DEK		ZNF184		WDHD1		DHX8		PRMT7
VAC14		MRPL12		HOXB6		PGK1		FAM189B		GPI		ANGPT2		ERVMER34-1		CTSK
GTF3A		HSF1		POLD2		TNFRSF10B		BAX		DCK		SEC61A1		SMYD5		FXYD5
CTSC		RFXANK		UBA6		PGBD5		SMS		POLR2H		TBC1D31		TTC39A		PON2
PPP1CA		AKAP8L		DEK		HLA-DQA1		GNL2		ESRP1		NUP43		ORC1		CDCP1
SF3A2		TOP1		SNORA25		SRP72		USP39		PRRC2C		SERPINE1		PSMD8		TMEM106B
GPATCH1		IFIT3		SMS		TUBA1C		TNFRSF21		PRDX4		SMC2		TUBB3		CYB5B
CRIPT		NOP10		CTPS1		DDX18		B3GALNT1		SNRPA1		CSGALNACT2		PDCD6		G3BP1
SCO2		SEC24D		CD320		PTPRR		SPON2		DCTPP1		TDP1		RAB25		LAMB3
EXOSC9		SRP9		GNL3		GBP1		CKAP4		HPS4		ERI3		ITPA		HDGF
MFN1		NME3		B3GALNT1		ELOVL6		PAIP1		MYO6		RAE1		GART		SLC5A6
SYNCRIP		GRN		CDR2L		TMA16		PHTF2		RPN2		MRPL19		MAD1L1		SLC35A2
QKI		EHMT2		SPON2		LIG1		SAP30		TOMM22		C1orf109		WDR18		OXR1
AUP1		CYP1B1		SAP30		CDK2AP1		SSR2		CHEK2		CAMSAP2		CSNK2A1		SLC20A1
CYCS		PPDPF		MEX3D		FBN1		MARK2		TMEM14A		TYMP		SDF2L1		LRRC14
ACTR2		AKIP1		RPP40		LDHA		MAGEA1		ITGAV		TOPBP1		KCTD5		KIF26B
RPN1		TSPAN13		COL4A2		PLEK2		RPP40		AIM2		SREBF1		DNM1		CTSA
NDUFS8		AMDHD2		NOTCH3		CEBPB		COL4A2		THAP9-AS1		MXRA5		GAL		FDPS
SSR1		MANF		CTNNB1		MICAL2		NOTCH3		FBN2		CHST11		FAM64A		LIMK2
FKBP3		ORMDL2		PTRH2		PHF20		CTNNB1		MZT2A		HSP90B1		SLC37A1		AMIGO2
ENOX2		UBE2L6		NUP160		PSMB9		NUP160		NREP		PSMA6		TMEM147		SRD5A3
IGF2R		PUF60		NUP205		SP3		KIAA0101		SMPDL3B		ICOS		LSM8		CCHCR1
PRPF3		PPP1CA		LGALS1		RNF7		NUP205		ARL4C		IARS2		RIBC2		CD2AP
ACBD3		C1orf106		CEP131		TTC13		CEP131		MAPK6		ENY2		OLR1		EFNB2
H2AFY		LOC100862671		HAUS3		RGS10		SRPK2		EXOSC5		TFRC		PSMB3		SEMA3C
GLO1		GPR137B		AP1S1		TMEM123		SNRPD3		H1F0		RAD21		TBCB		TGFA
EIF2AK3		VOPP1		STT3A		NIP7		HAUS3		KPNB1		ATP13A3		LYRM4		HSPG2
ZNF593		ACTR2		ODAM		RB1		YEATS2		HAUS5		HSPD1		ATP6V1F		FN1
CEBPZ		TOR3A		WDHD1		PHIP		DNMT3A		MSX2		HSPA14		SLC4A7		KDM5B
IMP4		HIP1		ANGPT2		WDR3		RALA		POLA2		ADAM8		TMED3		ZMYND8
SSR4		HNRNPF		INTS8		RNF219		STT3A		DNAJC9		EMG1		PPP4C		CLIC1
FAM136A		RPN1		NACA		CORO1C		ODAM		ARHGAP11A		LAMP5		FZD6		PPM1H
CEBPG		NDUFS8		PRMT1		DOCK9		WDHD1		RBM12B		HDAC1		LGALS3BP		PTBP3
DDX27		SSR1		TBC1D31		PLP2		ANGPT2		ALDH3B2		TAF2		IGSF3		NAA40
WSB2		IGF2R		NUP43		FAM49B		INTS8		RMI1		ACLY		POGK		NSUN5
TCERG1		HSP90AB1		SERPINE1		PABPC4		MTX1		BMS1P20		PALB2		ENSA		NADSYN1
TUBB		TP53I11		SMC2		BATF		PRMT1		CDCA4		ARL6IP1		S100A9		LY75
SLC35B1		CDC37		PRPF40A		URB2		TBC1D31		SLC38A1		ACTR6		P4HB		GAL3ST1
DIAPH1		PSMA5		CSGALNACT2		HLA-DOB		NUP43		USP1		BCL2A1		PCSK1N		CDC25B
ZFAND1		SSR4		RGS1		TUBA1B		SMC2		SRM		ERVMER34-1		NCLN		ELF4
MOB1A		WSB2		TDP1		ELOVL5		CSGALNACT2		DYRK2		ADSS		LYPLA1		SV2A
CLNS1A		MAP9		RAE1		GALNT12		ERI3		FANCG		ACKR3		DDX58		VDAC1
FANCF		SRSF2		MRPL19		BAZ1A		C1orf109		CCT2		MTCL1		MYB		TROAP
DHX15		SLC35B1		C1orf109		PSMA4		CAMSAP2		PLK1		ORC1		NELFCD		ORC2
U2AF2		KDELR1		CAMSAP2		STAT1		BUB3		ST14		CDC27		COPE		UTS2
C17orf62		MOB1A		MCM3		GALNT1		C11orf80		SMOX		FAIM		RCC1		GLRX2
CXCR4		CASP6		TOPBP1		SCG2		WHSC1		STMN1		NUP85		OSBPL3		TRIB2
RBM15		MAP4K2		SHFM1		ADAM10		MCM3		YEATS4		METTL5		PPAN		POLM
HNRNPA1		TAF12		MXRA5		CASP8		TOPBP1		MRPS16		ZFP69B		TFDP1		TNFRSF10B
ZZZ3		MTCH2		CHST11		LIMS1		NARF		SRD5A1		TAF11		EIF6		ZNF131
ZNF83		HLA-F		RNFT2		NINJ2		CHST11		PLOD2		GART		PAK1		BPGM
SMARCC1		U2AF2		SPHK1		FAM115A		RNFT2		SNRPG		REPIN1		HSPA5		WWP1
YWHAQ		H1FX		HSPA13		IL32		ICOS		DROSHA		SDF2L1		SH3BGRL3		PRKCI
RBM39		DOPEY2		ENY2		MMD		SPHK1		BACE2		GAL		PIK3R3		PTPRR
YRDC		MAN2B1		MRPS28		PEA15		IARS2		GABBR2		FAM64A		EDEM3		UPF3B
MPHOSPH10		CYC1		WDR43		CBFB		TFRC		TARBP1		SPAST		DNM1L		ELOVL6
LMAN2		ANTXR1		PSMD4		FAM198B		RAD21		WDR12		SMC6		RAC3		CDK2AP1
BSG		ANXA9		HSPD1		GEMIN4		PSMD4		MRPL17		XRCC4		FXYD5		FBN1
HNRNPA2B1		BSG		EMG1		TWF1		HSPA14		UTP14A		RIBC2		FOXA2		PLEK2
EIF4G1		EIF4G1		MRTO4		AIDA		UBE2V2		NOL11		ZNF84		PSMA7		MICAL2
CEP350		TPD52		UBE2V2		PSMD10		HDAC1		ABCC1		PSMB3		C11orf24		XYLT2
NAA15		CERS6		TAF2		PARP12		DHX8		TARS		POLB		LAMB3		NBEAL2
WBP11		TFF3		NOP56		ACTR3		TAF2		NDC1		UBR5		TTI1		ITGA2
NOL7		VWA1		PALB2		COIL		NOP56		UBA6		NDRG1		DIRAS2		SP3
MRPS15		HLA-DRB4		BCL2A1		IFIH1		ACLY		MZB1		TWSG1		BLM		SBNO2
C5orf15		ACP5		SMYD5		C1QB		PALB2		C16orf59		SNAI2		RALY		TTC13
PDCD10		DNAJC15		ORC1		BIRC3		ACTR6		LOC102725018		FZD6		SNHG17		PIN1
ARPC3		HLA-DMB		MAGOHB		CSRP2		ADSS		FAM189B		LGALS3BP		GUK1		SPATS2
GPX1		ERAP2		SSBP1		APBA2		ACKR3		ZDHHC13		IGSF3		MAGOH		PSRC1
ERGIC3		IRF7		FAIM		UTP6		SMYD5		SNORA25		NKX2-2		HDGF		EXOSC2
LARP1		ARPC3		METTL5		RIT1		CLGN		SMS		LBR		DDOST		TSNAX
DDX47		ERGIC3		RB1CC1		NMI		TTC39A		CTPS1		MRPL3		SLC5A6		DHCR24
SERINC3		NFYA		ZFP69B		CCDC102B		ORC1		USP39		PCOLCE		NOC4L		CCNL2
ATP6V0B		GRINA		ITPA		NXT2		CDC27		TNFRSF21		ARMC1		SLC35A2		CASK
NEDD8		ATP6V0B		GART		NFKBIE		SSBP1		CKAP4		HIST1H4C		SSSCA1		SRC
ABT1		SFXN1		WDR18		SEH1L		FAIM		PAIP1		DDX58		SYNGR2		FBXO41
SMNDC1		LAMTOR2		DNM1		ZNF532		NUP85		PHTF2		TBL2		IMPAD1		TNFRSF11A
ICT1		UFD1L		GAL		VMP1		METTL5		MAGEA1		ERGIC2		KIF26B		HOXB7
HNRNPR		NANS		TMEM147		IGLL3P		SLC25A24		MEX3D		PPAN		CTSA		KDELR3
RMDN1		DRAP1		LSM8		CAND1		RB1CC1		RPP40		GC		FDPS		BATF
EFHC1		SYMPK		ASCC3		LOC81691		PDCD6		NUP160		GRP		LIMK2		KIAA0907
HTATSF1		MTPAP		OLR1		SMYD2		ZFP69B		KIAA0101		TFDP1		TUBB4B		GALNT12
MRPL9		PPIF		ZNF84		ITGAX		CSNK2A1		NUP205		PTHLH		SRD5A3		PSMA4
NANS		PRDX1		LYRM4		RPGRIP1L		REPIN1		SRPK2		NSL1		CCHCR1		ADAM10
LSM12		DAP		ATP6V1F		INPP4B		SLC37A1		SNRPD3		DLX2		ARPC1A		CD58
DRAP1		MMP2		POLB		TMED9		CDC73		HAUS3		RBM28		RPL18A		PPME1
SNX10		LCN2		DARS		NOC3L		TMEM147		YEATS2		LSM5		KDM1A		GUCY1B2
POGLUT1		NEU1		MANEA		SEC24D		SPAST		AP1S1		HOXA10		MRPS30		TMC5
PPIF		YWHAH		FZD6		SCG3		LSM8		DNMT3A		FTSJ2		NCAPD3		SLC19A1
NUP153		CYBA		RIPK2		PRRC1		ASCC3		STT3A		PAK1		TGFA		SDC1
MBD4		PQBP1		SPOCK1		PSMC6		RIBC2		WDHD1		PRMT7		BUD31		HIST2H2BE
KDM3A		C3orf14		POGK		SCEL		ZNF84		HIST1H2BD		CAPRIN1		HSPG2		TWF1
SPATA5L1		PIGT		MRPL3		RARS		TBCB		INTS8		ALG8		ALG3		FGD6
YWHAZ		MYCBP		PCOLCE		TRIO		LYRM4		NACA		CTSK		PMM2		RHOD
APRT		CHCHD2		S100A9		TSPAN13		ATP6V1F		TBC1D31		DNM1L		ZMYND8		DBN1
NELFA		C8orf33		ARMC1		ANKLE2		SLC4A7		NUP43		SNRPB2		CLDN7		TFAP2C
CYBA		MNDA		HIST1H4C		UBE2L6		JAG1		SMC2		PSMA7		C5orf22		PARP12
TERF1		CDK2AP2		NCLN		RAB38		TMED3		RAE1		C11orf24		NAA40		ACTR3
UBL5		SAMD9		NELFCD		GTF3A		UBR5		COPG1		PON2		SLMO2		TIPRL
IRF3		SLC39A1		RCC1		ARFGAP3		NDRG1		MRPL19		SNRPD1		TMEM185B		BIRC3
GOSR2		CORO1B		OSBPL3		TMEM2		TWSG1		C1orf109		CCDC109B		BRCC3		PPFIA1
TFG		TIMM17B		PPAN		GNPTAB		SNAI2		BUB3		SLC35E3		PKN1		HEATR1
GNB1		ZFP30		GC		SCO2		FZD6		C11orf80		CYB5B		ASAP1		C10orf2
OLA1		ARPC5		GRP		EXOSC9		RIPK2		MCM3		G3BP1		NSUN5		AGMAT
MTIF2		TMEM230		TFDP1		FANCA		SPOCK1		TOPBP1		LAMB3		LY75		YARS2
RANGAP1		RHOC		RBM28		PLA1A		IGSF3		SHFM1		TTI1		ADA		LIF
GDI1		LUM		FTSJ2		VOPP1		POGK		MXRA5		FNDC3B		TMEM248		RSF1
CCDC59		KIAA0319L		ALG8		ORC5		LBR		NARF		PPT1		VDAC1		RPRD2
WEE1		COX7B		CTSK		SLMO1		ENSA		RNFT2		BLM		TROAP		PIAS4
PSMA1		GABPA		PRMT5		ACTR2		ARMC1		HSP90B1		ODC1		DHX34		NMI
ANKRD10		AP2M1		SNRPB2		EIF2S2		MYB		IARS2		HAT1		ATP5G2		CDH1
AMZ2		MAPK9		FXYD5		NMB		RAB3B		MRPS28		CENPQ		MRPL4		PAK4
MORF4L2		PSMC3		FOXA2		ACBD3		COPE		WDR43		POT1		ADRBK1		CEACAM6
NUP54		ARF1		PSMA7		EIF2AK3		OSBPL3		RAD21		SLC5A6		NOP16		ZNF532
LONP1		NRBP1		TTI1		DDX31		NSL1		ATP13A3		EPRS		POLM		CHD1L
SUZ12		SAP30L		FNDC3B		JAG2		TMSB10		HSPD1		NOC4L		KCNMB3		NPRL3
SLC25A32		PSMA3		RAD1		TCERG1		HOXA10		ADAM8		SSR3		TUBA1C		TTC9
COX7B		FKBP4		PPT1		TUBB		PAK1		EMG1		HLTF		BPGM		PTGS2
MRPL24		ZDHHC24		PHKA1		FUS		PRMT7		MRTO4		RAB31		PRKCI		ACACA
MPV17		ADAM15		ODC1		IFNGR2		PIK3R3		LAMP5		SLC20A1		PTPRR		ADAR
PTBP1		NOD2		SNHG17		DHX15		CAPRIN1		UBE2V2		LRRC14		CPNE1		MRGBP
AP2M1		KLC2		CENPQ		HLA-F		EDEM3		HDAC1		IMPAD1		PSMD3		GALNT3
RBM12		CTSB		MAGOH		C17orf62		DNM1L		TAF2		AMIGO2		ELOVL6		LPCAT4
YTHDF3		CSTB		POT1		CXCR4		RAC3		NOP56		TCEB1		PEX13		MOCOS
MAPK9		MAZ		RINT1		RBM15		SNRPB2		PALB2		SLC39A6		GADD45GIP1		SERPINB2
PSMC3		C19orf53		SLC5A6		HNRNPA1		SNRPD1		ARL6IP1		DPM1		LIG1		ATP9A
ARF1		DNASE2		NOC4L		HMGXB4		CCDC109B		ACTR6		CCHCR1		PPM1G		PDAP1
TOR1AIP2		ITGB2		SSSCA1		MAN2B1		SLC35E3		ERVMER34-1		C12orf5		DEPDC1		TOP1
NRBP1		SLC15A3		SSR3		SART3		TMEM106B		ACKR3		GPNMB		POP7		CTC-338M12.4
PSMA3		UBA1		MCTS1		HEATR6		CYB5B		SMYD5		EFNB2		NBEAL2		RPGRIP1L
BZW1		IDH2		RAB31		PANX1		FNDC3B		MTCL1		NCAPD3		ITGA2		IFIT3
HDAC2		ARPC5L		FBL		MPHOSPH10		RAD1		CLGN		SEMA3C		ACN9		INPP4B
PSMB4		LYRM2		AMIGO2		TM4SF1		PPT1		ORC1		ALG3		SBNO2		FAT1
UCHL3		CFL1		CPOX		SDS		BLM		MAGOHB		IARS		RGS10		TMED9
SEPHS2		TMED2		TCEB1		LMAN2		HAT1		MAGEA10		PPM1H		PIN1		ARL14
SH3GL1		ERH		SLC39A6		CEP350		RALY		PDCD6		C5orf22		NIP7		SF3B4
COX6B1		PRDX2		DPM1		NAA15		SNHG17		ZFP69B		APEX1		PSRC1		LRRC1
CTSB		LSM1		C12orf5		LRP4		CENPQ		RAB25		TMEM185B		ZNF706		ITGA6
UBE2K		ANKRD40		UBFD1		HLA-DRB4		CREB3L1		UGT2B4		NSUN5		RPIA		SULT1C2
C19orf53		DDA1		RPL18A		HLA-DMB		DDOST		GART		WDR74		CD24		NME3
KHDRBS1		UBXN4		KDM1A		ERAP2		RINT1		CSNK2A1		CDC25B		ANKZF1		ARFGEF1
BCOR		CD52		RRP1B		ARID4B		EPRS		REPIN1		ADA		TBCCD1		SLC5A3
PIK3CB		IFIT1		MRPS30		IRF7		HLTF		GAL		ELF4		MEA1		PLS1
SUMO2		TAPBP		NCAPD3		C5orf15		LRRC14		FAM64A		SV2A		RNF25		ATAD5
NCKAP1		ATOX1		BUD31		DDX47		FBL		CDC73		SRSF11		DHCR24		NDUFS6
UBA1		SLC16A6		ALG3		SERINC3		CTSA		SPAST		NIT2		SNRPC		SCEL
IDH2		PSME2		FN1		P2RX5		FDPS		SMC6		DHX34		FBXO41		PPARD
KARS		NDUFB4		ZMYND8		C11orf73		LIMK2		ASCC3		TRIB2		NDUFA7		TRIO
CHERP		PRRC2A		WDR46		KCNS3		SRD5A3		ZNF84		TNFAIP6		HOXB7		RAB38
TMED2		ARHGDIB		IARS		ABT1		TCEB1		POLB		HCP5		PABPC4		CHML
CLN6		NME4		PPM1H		PML		SLC39A6		TMED3		MTDH		POLD1		AVL9
ERH		PSENEN		PTBP3		JARID2		CCHCR1		DARS		SLC4A2		HSPB1		C1orf106
KLF5		ATP13A2		TMEM185B		SNX10		ARPC1A		MANEA		KCNMB3		TUBA1B		SF3A2
PRDX2		ZNF787		ASAP1		NUP153		GPNMB		TWSG1		TNFRSF10B		TNFRSF25		GPATCH1
DDX23		ATP6AP1		NSUN5		KDM3A		B4GALT3		SNAI2		PGBD5		SNRPA		CRIPT
PCNXL4		ZBTB18		WDR74		XAF1		CD2AP		IGSF3		ZNF131		RBX1		C1GALT1
VBP1		IFI35		CDC25B		SPATA5L1		KDM1A		LBR		HDGFRP3		CHKA		LOC100862671
UBXN4		CHGA		ADA		YWHAH		EFNB2		MRPL3		SRP72		BAZ1A		KRT5
DR1		CAP1		NIT2		MICALL2		HSPG2		ARMC1		NUP37		GPS1		GPR137B
ATP2C1		PRSS23		LMAN1		NOL3		C1orf27		PCSK1N		BPGM		CBX4		ENTPD6
SYPL1		PYCARD		DHX34		MNDA		KDM5B		HIST1H4C		DDX18		PES1		TFAP2A
SMARCAL1		DYNLRB1		UTS2		LGALS4		ZMYND8		NCLN		GBP1		ACOT7		AMMECR1
ZNHIT1		GNB2		PSMD12		CHIT1		CLIC1		LYPLA1		NAE1		LIMS1		FASTKD1
UBAP2		MRPS34		TRIB2		CHSY1		WDR46		RAB3B		CPNE1		TMC5		EIF2S2
TBCA		NR2F6		TNFAIP6		ICAM1		CLDN7		TBL2		CASP8AP2		SLC19A1		ETNK1
TANK		HMG20B		MRPL4		TMEM135		IARS		RCC1		UPF3B		SDC1		PRPF3
RPL36		CCL5		SLC4A2		MYOF		C5orf22		ERGIC2		PSMD2		IL32		ACBD3
FCF1		UQCR10		NOP16		CBLB		PTBP3		GC		PLEK2		POLR3K		TGFB2
PSME2		SCAND1		POLM		ARPC5		NAA40		GRP		KRIT1		MMD		DDX31
MAP4K5		CRIP2		TNFRSF10B		PXDN		SLMO2		TFDP1		PPM1G		IGFBP2		SEPT8
EIF3A		IRX5		SRP72		RUNX1-IT1		PKN1		TFF1		POP7		PEA15		C2CD5
EMC9		STARD3		NUP37		TSPO		ASAP1		DDC		XYLT2		GTF2H4		CSPG5
REST		FGFR3		DDX18		ABCA12		NSUN5		PTHLH		PSMB9		CENPI		UGT8
PSENEN		KIAA0100		MARS		YARS		GAL3ST1		DLX2		ACN9		DHPS		ZNF23
ATP13A2		MGAT2		GBP1		ATHL1		CDC25B		RBM28		CCT8		ZNF696		ABCB6
PDIA6		PAGR1		NAE1		MALL		DHX34		LSM5		NPL		DBN1		AKR1C3
ERAP1		NID2		CPNE1		PRR3		TRIB2		HOXA10		ZNF3		PNO1		IFNGR2
RAP2C		BCAT2		UPF3B		BICD1		ATP5G2		FTSJ2		RNF7		LRRC42		DHX15
PIP4K2C		CDS1		GADD45GIP1		FAM57A		HCP5		PAK1		TTC13		TFAP2C		HSPB11
UBQLN2		TCEB2		TMA16		RTN2		MTDH		HSPA5		CSTF1		PARP12		CUL4A
ZNF787		NABP2		LIG1		SOD2		POLM		CTSK		TMEM123		NHP2		U2AF2
RRP9		APH1A		FBN1		NOD2		KCNMB3		RAC3		PSMB5		SNRNP25		RBM15
SETDB1		SGPL1		CEBPB		PLXND1		PGBD5		PRMT5		SPATS2		PRCC		SART3
HSPA1B		KCNK1		PHF20		SH3GL1		HDGFRP3		CDCP1		SS18L1		BANF1		ZMYM1
TMX1		XBP1		NBEAL2		SEPT9		SRP72		SLC35E3		NCL		MIS18A		ZNF83
EIF4A3		SIAH2		ITGA2		INHBE		NUP37		TMEM106B		PHIP		APBA2		C1GALT1C1
BCL10		BCL7C		PSMB9		IL21R		BPGM		G3BP1		RNF219		BCAP31		TM4SF1
CAP1		DNAJA1		ACN9		ITGB2		WWP1		LAMB3		TSNAX		AGMAT		ANTXR1
GSS		ATP5H		CCT8		C5orf54		PRKCI		RAD1		ANKZF1		ATP5J2		EGR4
RAP2B		FUBP1		SBNO2		DUSP10		NAE1		PHKA1		TBCCD1		HSPA4		SLC12A2
CCNG2		SIPA1L3		CSTF1		NCKAP1		CPNE1		ODC1		PTK2		CDH1		GPR143
POLR2I		CTSZ		ASCL2		SLC15A3		PSMD3		CENPQ		CORO1C		PAK4		JRKL
ELAVL1		COX6C		TMEM123		TMCO6		CASP8AP2		HDGF		TRRAP		SNRNP40		SLC29A2
SLC25A13		C9orf116		NIP7		CETN3		UPF3B		POT1		TRMT112		PRR7		CERS6
RRN3		COPA		PSRC1		PSMB8		LIG1		RINT1		FBXO41		NFKBIE		TFF3
RPA1		EXOC5		SS18L1		IFNAR2		FBN1		SLC5A6		SLC36A1		CLPB		SLC26A6
SUN1		ACTN4		RB1		UTP20		DEPDC1		EPRS		FAM49B		FXR1		VWA1
PPIG		AP2S1		NCL		CCL4		PHF20		SLC35A2		ETAA1		CEACAM6		PKP3
UQCR10		NPDC1		WDR3		DDX23		ITGA2		SSR3		HOXB7		ZNF195		RNF24
SCAND1		EIF2AK2		RPIA		KCTD3		ZMPSTE24		HLTF		KDELR3		IGLL3P		FGF20
NRIP1		SFI1		RNF219		CLDND1		NPL		MCTS1		SNRNP200		MRGBP		VDR
C6orf62		RBP1		MEMO1		TRIM36		TTC13		OXR1		CCT4		MRPL12		C5orf15
MEX3C		MUC1		RNF25		AGPAT5		RGS10		IMPAD1		KIAA0907		HSF1		SERINC3
EIF4E2		CSNK2B		CCNL2		DR1		SPATS2		KIF26B		POLD1		GFPT1		HS3ST1
PRPF19		CTSD		SNRPC		CD52		PSRC1		FBL		TNFRSF25		ITGAX		SFXN1
FAM50A		TBCC		LRIF1		COLGALT1		RB1		CPOX		MAGED1		GALNT3		KCNS3
CDC42SE1		PRKCSH		TRMT112		TRAF2		PHIP		SRD5A3		ELOVL5		SPTBN2		PML
BRD9		SF3B5		FBXO41		TAPBP		ZNF706		SLC39A6		CHKA		LPCAT4		ACP6
MGAT2		BCAP29		PLP2		PROCR		RPIA		UBFD1		BAZ1A		DDX49		PRDX1
LUC7L3		SLC2A10		PABPC4		TANK		RNF219		CD2AP		PSMA4		RFXANK		MMP2
COPS5		SLC2A4RG		URB2		RPL36		TSNAX		KDM1A		STAT1		AKAP8L		LCN2
CDS1		CUEDC1		IMPDH2		MAP4K5		CD24		MRPS30		PLAG1		MLST8		XAF1
TMEM258		WDR26		CCT4		B4GALNT1		ANKZF1		NCAPD3		ADAM10		CXCL1		YWHAZ
TCEB2		VPS28		SNRPA		ARHGDIB		PTK2		TGFA		PES1		IFIT3		SLC24A1
GUSB		UBL4A		RRS1		CHST1		MEA1		ALG3		CERS2		NOP10		MNS1
FNBP1L		FADS2		ELOVL5		ERAP1		DOCK9		PMM2		RFX5		SF3B4		MPZL1
USP36		AEBP1		CD3EAP		DESI2		TRRAP		C1orf27		SSB		SULT1C2		HEATR2
PSMB7		PLD3		CBX4		TMX1		RNF25		KDM5B		ACOT7		SLC5A3		CEP97
NAA50		SLC35A3		CD46		PRSS23		CASK		WDR46		GUCY1B2		GRN		ITGA3
PVR		ZNF428		PES1		COL5A3		SNRPC		IARS		SLC19A1		CD151		MICALL2
TBCD		HLA-DRA		SSB		LRRC41		LRIF1		C5orf22		FAM115A		PLS1		RPL13P5
ZC3H15		CSK		LIMS1		RAP2B		SRC		PTBP3		PRPF4		PDIA4		ESRP2
APH1A		SDF4		NINJ2		PYCARD		TRMT112		NAA40		MMD		ATAD5		UNC93B1
SGPL1		CLPP		PRPF4		DDX41		PLP2		BRCC3		CENPI		EHMT2		COL17A1
STAM		FIP1L1		POLR3K		INSIG2		SLC36A1		GAL3ST1		CBFB		SCEL		LGALS4
LAP3		DAK		IGFBP2		PDIA5		FAM49B		SV2A		GEMIN4		FIBP		SAMD9
DNAJA1		COX6A1		CENPI		RRN3		ETAA1		SRSF11		TCFL5		C1QBP		MYOF
HMGN1		FBXL6		CBFB		CCL5		KDELR3		TROAP		FGD6		PPDPF		ANKRD10
DHX40		RASSF4		FAM198B		RPA1		URB2		LMAN1		SMC3		AMDHD2		MORF4L2
MAP4K3		CYB561		GEMIN4		UCN		HLA-DOB		ORC2		CBX1		MANF		PXDN
TIMM13		CCDC85B		AIDA		SEMA4C		IMPDH2		PSMD12		PNO1		GLDC		RUNX1-IT1
LIN37		LTB		TCFL5		MEX3C		CCT4		PGK1		PSMD10		ORMDL2		SUZ12
MTMR6		COPB2		ZNF696		HGF		KIAA0907		KCNMB3		PARP12		VAC14		RHOC
USP6NL		ATP6V1G1		MED1		TNFAIP8		POLD1		PGBD5		SNRNP25		PUF60		TSPO
PSMC5		MVP		PNO1		NKX3-2		HSPB1		ZNF131		IFIH1		IL17RB		ABCA12
COX6C		HYOU1		NHP2		PIGC		TUBA1B		NUP37		C1QB		PPP1CA		NUAK1
SMURF2		SLC44A4		ZNF551		NID2		TNFRSF25		PRKCI		BIRC3		TMEM2		MALL
WBSCR22		COX8A		CKAP5		AREG		SNRPA		MARS		CKAP5		C1orf106		BICD1
ZMYM2		FOXA1		CSRP2		APAF1		RBX1		UPF3B		PPFIA1		ZNF468		RTN2
ACTN4		RASGRP1		GEMIN2		ALOX5AP		RRS1		ELOVL6		APBA2		HRSP12		HIST1H1D
AP2S1		TYROBP		HEATR1		CCNT2		ELOVL5		PEX13		APOE		NIPSNAP1		SPAG1
TEFM		NKAIN1		C10orf2		STX6		GALNT12		PSMD2		HEATR1		LAMA5		INADL
ITGB1		HLA-B		FGG		CAPN6		CHKA		LDHA		C10orf2		SCO2		PMS2P3
YME1L1		ADRM1		UTP6		RNASET2		CD3EAP		PLEK2		UTP6		LOC100862671		GSDMB
MED4		C6orf211		ZNHIT6		ARHGAP4		PLAG1		DEPDC1		BCAP31		KRT5		NTHL1
ZFR		EHBP1L1		BCAP31		UCP2		CBX4		POP7		AGMAT		FANCA		SEPT9
TPRA1		HSD17B1		MNAT1		SIAH2		GALNT1		XYLT2		MNAT1		MFN1		GSTP1
PPP2R5E		MRPL35		YARS2		MTMR6		CD46		ITGA2		TOMM20		TFAP2A		KLC2
RBM26		TMEM8A		LIF		CTSZ		ADAM10		RPS6KB1		NMI		AUP1		CTSB
NUCKS1		MYO1D		TOMM20		SPARC		CASP8		ACN9		CLPB		HIP1		TMEM74B
PNKP		DHTKD1		ENOPH1		VCAM1		RFX5		RNF7		SEH1L		RPN1		CSTB
ABCE1		APEX2		CCDC102B		RBBP6		CD58		TTC13		POLR2K		NDUFS8		ZBTB1
EIF3M		FAM173A		PRR7		FOXJ3		PPME1		CSTF1		CHD1L		NMB		SUMO2
HNRNPH1		CAPNS1		CLPB		CDKN2C		TMC5		SPATS2		IGLL3P		PRPF6		GIPC1
TMEM160		LASP1		FXR1		PCSK6		MMD		SS18L1		ITGB3BP		GMNN		C5orf30
POLR2F		TMEM30A		POLR2K		EN2		PEA15		WDR3		CAND1		FLJ22184		ARPC5L
SF3B5		JTB		NPRL3		TCIRG1		HIST2H2BE		CD24		PTGS2		MAGEA4		IFNAR2
HSD17B10		MPG		TTC9		SERPINE2		AIDA		TBCCD1		AATF		RNF43		YAP1
GPN1		NINJ1		ITGB3BP		ITGB1		TCFL5		MEMO1		ADAR		TP53I11		CFL1
GORASP2		HLA-G		PTGS2		TMSB15B		TCEA1		CASK		RNPS1		CDC37		CHERP
EEF1D		RARRES3		MRGBP		MED4		FGD6		LRIF1		RDH11		ZNF593		APITD1
CMC2		DGKZ		SMYD2		NPDC1		MED1		PLP2		GCLM		PIK3CA		KLF5
XRCC6		DPM2		HSF1		RPS19		DBN1		FAM49B		GARS		IMP4		LAD1
MRPS18B		SERF2		GARS		CAMLG		SMC3		ETAA1		PTGES3		SSR4		ATP2C1
FAF1		RABEP2		ITGAX		POLR3C		CBX1		HOXB7		ITGAX		FAM136A		IFIT1
C7orf26		LAT2		MOCOS		HMGN4		LRRC42		KIAA0907		MOCOS		JAG2		TRAF2
NEMF		CIZ1		TFB2M		CD72		PSMD10		HSPB1		TFB2M		GID8		AGRN
CHMP5		KCNE4		SERPINB2		SAMHD1		PARP12		MAGED1		ATP9A		CEBPG		UBAP2
FH		SS18		CTC-338M12.4		CD68		NHP2		CD3EAP		PDAP1		NRAS		TRPM4
PCGF1		HLA-DRB1		MLST8		ZFYVE16		ZNF551		GALNT1		TOP1		SRSF2		LRRC8B
SEP15		FCER1G		CXCL1		IL1RN		COIL		CD46		CXCL1		TRAIP		MCM3AP-AS1
GAR1		PTOV1		RPGRIP1L		LAMC1		TIPRL		SCG2		RPGRIP1L		CSPG5		FCF1
ATG101		MRPS7		NOC3L		NID1		BIRC3		PPME1		FAT1		UGT8		MAP4K5
SDHC		COX17		TKT		MIA		CKAP5		GUCY1B2		NOC3L		PLOD1		TNFRSF11B
TLK2		GTF3C1		PPAT		SRSF7		CSRP2		SDC1		HNRNPC		DIAPH1		CHAF1A
NELFE		S100A14		NOLC1		CHMP5		PRCC		PRPF4		ITGA6		RBCK1		CHST1
TMEM14B		ELF1		SULT1C2		TES		BANF1		POLR3K		PPAT		KDELR1		ERBB3
MTA1		CARHSP1		MTR		TLDC1		MIS18A		IGFBP2		NOLC1		MOB1A		CAMTA1
HIF1A		NDUFA13		EHMT2		LEMD3		PPFIA1		CENPI		SEC24D		MAP4K2		SERINC5
CSK		MUC5B		VRK2		EFHD2		GEMIN2		GEMIN4		SCG3		TAF12		ASAP2
GOLPH3		GAPDH		NRCAM		TMEM87A		BCAP31		HIST2H2BE		EMC8		MTCH2		STK38L
SOCS5		ABHD2		RARS		DIAPH2		MNAT1		TWF1		SRP9		IFNGR2		PIP4K2C
ATP6AP2		NDUFAB1		AKIP1		LY96		RIT1		ZNF696		ARFGEF1		HLA-F		TMPRSS3
FIP1L1		HLA-C		UBE2L6		GOLGA5		TOMM20		FGD6		SLC5A3		H1FX		KHSRP
COX6A1		GSR		GTF3A		IFI16		ZBED4		RHOD		R3HDM1		DOPEY2		IFI35
TRAM1		YIPF5		C1GALT1		AEBP1		RPRD2		CBX1		ATAD5		CXCR4		HSPA1B
RGCC		PRSS8		LOC100862671		NELFE		PIAS4		LRRC42		MTR		MAN2B1		BCL10
AHSA1		PFN1		ZNF7		ZNF26		ENOPH1		TFAP2C		NRCAM		LZTS3		GSS
PRKAA1		COX5A		WDYHV1		BFAR		HSPA4		COIL		NDUFS6		SMARCC1		PRSS23
ETFA		MAGED2		EXOSC9		HLA-DRA		CCDC102B		SNRNP25		TRIO		CYC1		COL5A3
NDUFB7		PSMD1		GPR137B		CSK		SQSTM1		TIPRL		ADSL		SDS		RAP2B
FAM98A		GANAB		PLA1A		NCK1		PRR7		MIS18A		TSPAN13		SLC12A2		S100A4
EBP		BRMS1		SLMO1		TBK1		NXT2		APBA2		ANKLE2		LMAN2		CCNG2
RCOR1		ZYX		SYNCRIP		STX4		ACTL8		GEMIN2		GLDC		BSG		SMG5
C21orf59		MYH9		TFAP2A		NCF2		FXR1		AGMAT		SET		EIF4G1		DYNLRB1
RAB11A		CA2		AMMECR1		CD44		POLR2K		RIT1		UBE2L6		SLC29A2		SLC25A13
COPB2		YIPF2		HIP1		HOXA1		ZNF195		ENOPH1		PUF60		TPD52		HMG20B
ATP6V1G1		CPNE3		EIF2S2		TNPO1		ZNF532		HSPA4		GTF3A		SLC26A6		KRT15
TECR		LCP1		NMB		RIOK2		CHD1L		CDH1		CTSC		VWA1		SUN1
SRP19		HIST1H2AI		ENOX2		ICK		TTC9		SQSTM1		ARFGAP3		PKP3		PPIG
VGLL4		SCAMP4		PRPF6		RGCC		ITGB3BP		PCYT1A		CHML		RNF24		CRIP2
TAX1BP1		RAB11FIP1		DCAF17		CAPZA2		ACACA		NXT2		AVL9		ACP5		SPATS2L
ERCC2		SAMSN1		HSP90AB1		ZCCHC8		AATF		CLPB		FZD5		DNAJC15		IRX5
PSMD13		UBN1		RNF43		PCDHB11		LOC81691		SEH1L		HRSP12		UGGT1		SEMA4C
UGGT2		PRR13		TGFB2		NSMAF		ADAR		ZNF532		LAMA5		HLA-DMB		EIF4E2
PEX1		DNM2		GLO1		CDK19		SMYD2		TTC9		SCO2		VDR		RIPPLY3
GSK3B		IFITM3		ZNF593		OCA2		SLC10A3		VMP1		ZNF7		MRPS15		NPAS2
COPZ1		OAS1		CEBPZ		CCDC85B		PTGES3		IGLL3P		WDYHV1		CTPS2		HIP1R
STK38		GALK2		DDX31		PAPD7		ITGAX		CAND1		GPR137B		IRF7		PTGES
AMBRA1		ITGA5		JAG2		LYN		LPCAT4		MRGBP		FANCA		PDCD10		NKX3-2
ERCC1		MSRB1		GID8		TIMP2		ATP9A		RDH11		ENTPD6		ARPC3		LUC7L3
SS18L2		CORO1A		DDX27		ZBED5		DDX49		GCLM		VOPP1		GPX1		SLC17A9
PGLS		RET		SRSF2		BTAF1		RFXANK		MRPL12		ORC5		GPX7		DNAL4
KRT7		CYP51A1		VNN1		ACTN1		PDAP1		GARS		SLMO1		ERGIC3		CDS1
POMP		NUP188		TCERG1		UBR7		CTC-338M12.4		GFPT1		CYCS		NFYA		WISP3
SIL1		HERC4		TRAIP		SLC1A4		RPGRIP1L		GALNT3		FASTKD1		LARP1		RSRC1
SMARCA4		ARF5		PLOD1		HLA-DMA		FAT1		MOCOS		EIF2S2		GRINA		AREG
ADRM1		OPA3		ZFAND1		GUCY1B3		SF3B4		TFB2M		ETNK1		ATP6V0B		DHFR
C6orf211		NDFIP1		ADNP		EXOC3		LRRC1		SERPINB2		NMB		SLC25A15		MREG
RNF4		RAB23		KDELR1		GALNT2		ITGA6		ATP9A		ENOX2		NEDD8		CLCN4
MSL2		SETD5		POLE3		C1QA		TKT		DDX49		IGF2R		KCNS3		KCNK1
RNF114		GPAA1		CREBZF		TYROBP		SRP9		PDAP1		PRPF6		LAMTOR2		ZGPAT
PTPN11		PVRL2		CLNS1A		SH3BP2		SULT1C2		CTC-338M12.4		DCAF17		ABT1		ZNF215
ATP11B		SH2D1A		MAP4K2		HLA-B		ARFGEF1		INPP4B		GMNN		RMDN1		DIO2
LOC100129361		ELN		NXT1		FAF2		R3HDM1		FAT1		HSP90AB1		PML		ABHD11
MYO1D		ZNF652		CUL4A		EHBP1L1		GRN		ARL14		PRPF3		DRAP1		C20orf195
NBN		MAP2K2		ANXA5		PSMB10		MTR		LRRC1		CDYL		SYMPK		SRRT
KIAA1033		UGCG		LZTS3		TMEM5		PSMC6		PPAT		MAGEA4		MTPAP		GCNT3
TMED5		EMC6		CYP27B1		NRP1		EHMT2		SEC24D		TGFB2		CELSR2		SPRR3
MRPS10		GALNT6		SMARCC1		MYO1B		CYP1B1		ARFGEF1		GLO1		PPIF		CALML4
MARCH7		RNPEP		TAF4		HLA-DQB1		NRCAM		SLC5A3		PSMA5		LCN2		ARFGAP1
IL1R2		PSME1		KRI1		ATP11B		RARS		R3HDM1		DDX31		APRT		GPC1
TRA2B		DAXX		RBM39		NBN		HIST1H3B		PLS1		JAG2		NEU1		RER1
METTL8		PLXNC1		TM4SF1		NAB1		TRIO		PDIA4		UNC119		YWHAH		NUDT15
FTSJ1		THOP1		ANTXR1		SMG8		AKIP1		PRRC1		DDX27		CYBA		DARS2
PPP2CA		PRKCD		GTF3C3		MARCH7		ADSL		ATAD5		VNN1		ITGA3		ZNF207
CCNC		CDC42BPB		EBNA1BP2		IL1R2		AMDHD2		PSMC6		TRAIP		RBBP8		ZMYM2
UBA3		PLSCR1		ANXA9		GABPB1		ORMDL2		NDUFS6		UGT8		MICALL2		PIAS3
UBE2D1		AKT1		SLC12A2		ADORA2B		PFAS		C1QBP		PLOD1		IRF3		ACTN4
LASP1		IRF9		GPR143		CX3CL1		SET		HIST1H3B		ZNF23		FARSA		TMSB15B
DNASE1L1		EVA1B		SLC29A2		UBE2D1		PUF60		TRIO		TRIM37		GOSR2		NPDC1
TCF12		PRR14		RNF24		ADPGK		CTSC		MANF		FUS		PIGT		PPIC
CDC34		OAZ3		FGF20		TLE1		PPP1CA		GLDC		AKR1C3		TFG		SFI1
MGA		CAPZB		LRP4		C19orf10		AVL9		PFAS		ZFAND1		MYCBP		NUCKS1
NUP88		TAF13		RPL26L1		GNA15		C1orf106		RAB38		POLE3		CHCHD2		DLX5
TM2D1		ATP6V0C		DNAJC15		IL15RA		SF3A2		CHML		MAP4K2		THRAP3		MUC1
TIMM23		BCL3		MRPS15		FER1L4		ZNF468		AVL9		MTCH2		ESRP2		C11orf49
NCSTN		ECM1		CTPS2		CAV2		GPATCH1		C1orf106		DHX15		UNC93B1		CTSD
ZNF277		CD37		GPX1		MAN1B1		GNPTAB		ZNF468		HLA-F		MED24		KPTN
CETN2		PLGRKT		LARP1		CXorf57		C1GALT1		CRIPT		NCBP2		PTS		SBNO1
PRKD2		HLA-A		GRINA		LPAR2		ZNF7		C1GALT1		HSPB11		ZNF117		MFSD6
SMPD2		NUPR1		SLC25A15		HLA-G		WDYHV1		WDYHV1		CXCR4		MAPKAPK5		STX1A
GLYR1		BASP1		POLA1		ADCK2		EXOSC9		ORC5		ANXA5		RANGAP1		SLC2A10
STK10		LCK		C11orf73		ZCCHC10		RPL8		SLMO1		SART3		CDK2AP2		IL1RN
PRPS2		MBOAT7		NAT10		RAPGEF5		ENTPD6		MFN1		HEATR6		LGALS4		LAMC1
RBM22		IL18		PML		OSMR		MFN1		SYNCRIP		ZZZ3		SAMD9		MARK4
MCUR1		MGRN1		ORC3		ALG13		QKI		TFAP2A		ZMYM1		WEE1		MIA
PAK2		TLE3		ZNF281		MSR1		AMMECR1		AMMECR1		CYP27B1		ICAM1		PRRX2
NET1		SLC35E1		TTC27		LAT2		TOR3A		FASTKD1		PANX1		CORO1B		CHD4
PTOV1		LAPTM5		SNX10		MAFB		HIP1		ETNK1		TAF4		TIMM17B		ALMS1
ITCH		SMG1		PHF20L1		HNRNPD		FASTKD1		SSR1		CDC123		MTX2		CUEDC1
COX17		HIST1H2BB		MMP2		KCNE4		GMNN		FKBP3		C1GALT1C1		LONP1		RARRES1
PSMC3IP		PTPN22		KDM3A		STK10		HSP90AB1		DCAF17		GTF3C3		NOP2		CHMP5
G3BP2		WT1		TRAP1		RBM22		PRPF3		GMNN		EGR4		HGS		TMEM184B
NDUFS5		GNG5		LCN2		GSAP		CDYL		FLJ22184		EBNA1BP2		TMEM230		TLDC1
ABCB7		MISP		NARS2		HLA-DRB1		ACBD3		MAGEA4		HNRNPA2B1		RHOC		CCP110
RAD17		COMMD10		MNS1		KDM4B		RNF43		ACBD3		VPS54		ASNA1		CTSH
GTF3C1		PTPRCAP		HEATR2		SLC16A1		H2AFY		RNF43		WBP11		KIAA0319L		RASAL2
SNW1		PCBP1		NEU1		FSTL3		TGFB2		MRPS33		ABCC4		TSPO		TNFSF10
MINPP1		OPLAH		PQBP1		FCER1G		SEPT8		DDX31		LRP4		COX7B		CCDC6
KDELR2		AKIRIN1		SIGMAR1		PWP1		PATZ1		SSR4		UGGT1		SRSF9		TMEM168
NDUFA13		C16orf58		PMS1		MFAP5		C2CD5		FAM136A		NOL7		STOML2		ZFP64
DNAJA2		GAL3ST4		TBC1D16		CCDC91		NRAS		CEBPG		ARID4B		ATHL1		SDHC
ACOT9		ST8SIA4		PRPF39		TAF5		UNC119		NRAS		C5orf15		MALL		GPR87
SMAP1		SELT		FKBP14		IFIT5		WSB2		CSPG5		DDX47		IGLL5		AEBP1
CTTN		HHLA3		MPP6		HNRNPM		TCERG1		UGT8		SERINC3		NPM3		POF1B
ZNF12		RAB5C		GLA		KAZALD1		CSPG5		ABCB6		P2RX5		CHD7		TLL2
NOL8		CCNO		OLA1		APOBEC3G		TRIM37		ADNP		KCNS3		NMD3		TESC
NUP50		CD2		MNDA		HCG4		AKR1C3		CREBZF		HNRNPR		MYO10		RAD51
LAMB1		OGFR		RANGAP1		ELF1		ADNP		MOB1A		ORC3		GABPA		CPD
MAGEF1		PPP2R4		CCDC59		PHF14		KDELR1		CLNS1A		HTATSF1		MPV17		SPINK5
ATP6V1H		CLPTM1		WEE1		CDK17		CREBZF		CASP6		ZNF281		AP2M1		NCK1
CNOT8		DCAF7		CHSY1		HPCAL1		MAP4K2		TAF12		CEP290		RTN2		IL2RA
SRSF10		VAMP8		ICAM1		KAL1		TAF12		FANCF		APMAP		HIST1H1D		SOCS5
NDUFAB1		CAPN1		PDCD2		RAPGEF6		FANCF		MTCH2		PTDSS1		SPAG1		PIEZO1
PFN1		SH3GLB2		ANKRD10		PHF21A		HSPB11		NCBP2		TTC27		INADL		DDR1
ARPC4		KLHL22		AMZ2		GCG		HMGXB4		CUL4A		SNX10		PSMC3		PLXNA3
MARCKS		DLGAP4		TIMM17B		PTPRM		HEATR6		HEATR6		FNTA		ARF1		ARHGAP12
PSMB1		EPS8L1		LONP1		CNOT8		PAM		ZMYM1		POGLUT1		SAP30L		HOXA1
SF3B1		EDN2		LUM		ITGA4		ZMYM1		CYP27B1		PSMD7		FKBP4		RDH16
BICD2		CD74		SLC25A32		NPC1		ZNF83		TAF4		NUP153		ZDHHC24		CACNA1D
FMR1		CD300A		YARS		ZNF230		SMARCC1		CYC1		MBD4		ADAM15		ACVR1
TMCC1		PGGT1B		SLC1A5		DOCK4		TAF4		ANTXR1		DUSP12		COA1		ZNF573
HNRNPUL1		NAGK		NUAK1		TENM1		CDC123		EGR4		DAP		PLXND1		PACS1
COX5A		CIB1		ATHL1		AFAP1		CYC1		ANXA9		LEPRE1		RBM10		PLA2G15
EWSR1		DCTN1		PRR3		SIGLEC1		C1GALT1C1		GPR143		NUP133		NTHL1		TGM2
LRRC40		SNAP29		NPM3		NNMT		GTF3C3		SLC29A2		ERCC3		YIF1A		EPS8
WDR70		PRSS2		CHD7		CHN1		ANXA9		TPD52		XAF1		UCHL3		DLG5
USP33		GTF2I		NMD3		SLC35G2		BSG		CERS6		NARS2		GSTP1		PLA2G16
CUTA		GGPS1		MPV17		MARCKS		JRKL		RNF24		BMS1		COX6B1		HS3ST3A1
COA7		REPS2		SCRN1		CSNK1A1		SLC26A6		SUCO		CNTNAP2		CDK2		IL11
RNF138		TAPBPL		MYL6B		TMCC1		VPS54		UGGT1		PRPF31		LTBR		TP63
RTCA		KIF1A		SOD2		CITED1		CEP350		VDR		CEP97		TMEM74B		EBP
BTF3		UQCRQ		PSMA3		PLEKHF1		SUCO		MRPS15		ITGA3		CSTB		TCF20
UQCRC1		POLD4		PIR		ME2		ABCC4		HS3ST1		RBBP8		MAZ		GTF2IRD1
TAF7		ALDH1B1		COA1		RNF138		LRP4		SLC25A15		IRF3		C19orf53		KRR1
CA2		CAPN15		HDAC2		CRKL		UGGT1		SFXN1		PIGT		DNASE2		RAB11A
EPHA1		COTL1		NOD2		IGFLR1		NOL7		TNFRSF17		PMS1		INHBE		VGLL4
SLC11A2		ZNHIT2		NTHL1		TRIAP1		ERAP2		ZNF281		TBC1D16		IL21R		AP1AR
KIN		CYBB		UCHL3		TAF7		ARID4B		MRPL9		RPL13P5		ITGB2		MVP
YIPF2		NAPA		GSTP1		FHL2		PDCD10		CELSR2		MPP6		RAB15		C6orf106
CMPK1		IGFBP7		CDK2		S100PBP		GPX7		PPIF		C8orf33		DUSP10		ACTN1
ZMAT5		GRB7		TMEM74B		LCP1		NFYA		CNTNAP2		GLA		UBA1		SLC44A4
SPTLC1		NFKB2		C19orf53		C1orf216		LARP1		CEP97		MNDA		GIPC1		TMEM62
CAPZA1		RAC2		DNASE2		SLAMF8		HS3ST1		RBBP8		MTIF2		THEM6		MGAT4B
POR		WIPF2		INHBE		EGLN3		POLA1		GOSR2		COL17A1		TMCO6		FOXA1
SMG7		MID1IP1		RAB15		CSTA		C11orf73		C3orf14		CHSY1		IDH2		AMBRA1
RHOT1		SPTLC2		C5orf54		CAPZA1		NEDD8		PRPF39		ICAM1		TALDO1		KRT7
GPALPP1		CST6		DUSP10		TENM3		LAMTOR2		FKBP14		TMEM135		ARPC5L		TRIP6
RNF6		RNF19A		SUMO2		SCARB1		ABT1		THRAP3		AGPS		LYRM2		SMARCA4
PSMF1		PLEKHF2		RPL35		RHOT1		UFD1L		MPP6		ANKRD10		CFL1		GMDS
DDX1		AKT2		THEM6		LCP2		JARID2		OLA1		AMZ2		CLN6		EHBP1L1
RAD23B		FYB		CETN3		BTN3A3		ORC3		ZNF117		CBLB		MED6		SFXN3
NOC2L		BAG2		YAP1		SAMSN1		HTATSF1		MTIF2		PXDN		CCL4		HSD17B1
ARMCX5		ATP2A3		DACH1		ZNF200		MRPL9		COL17A1		RUNX1-IT1		KLF5		S100A13
TSR3		SMARCB1		MED6		MYNN		CEP290		LGALS4		POPDC3		PRDX2		MYO1D
PTPRF		TREX1		CCL4		PDCL		DRAP1		WEE1		LUM		LAD1		NAB1
ANKRD49		SSNA1		EXOSC8		ATM		TTC27		MTX2		SLC25A32		SNCG		APEX2
HIRA		ZNF552		PSIP1		PCGF3		CELSR2		SUZ12		ABCA12		DDA1		HRAS
XPNPEP1		AURKAIP1		PROCR		FABP7		PHF20L1		KIAA0319L		NUAK1		ZBTB10		ADORA2B
RBM14		TADA3		TBCA		ZHX2		CRISP3		ABCA12		ATHL1		TRAF2		CX3CL1
ZNF165		HPSE		UCKL1		TCF4		DUSP12		PRR3		IGLL5		ZNHIT1		SULT1E1
MAGT1		CHD8		ATOX1		C5AR1		KDM3A		NMD3		BICD1		PSIP1		CSTF2
TTC37		DYNLL1		SLC3A2		CCDC90B		NUP133		HIST1H1D		MYO10		AGRN		TMEM144
ELK3		CD4		RPL36		CHST15		LCN2		WRAP73		SCRN1		TAPBP		LASP1
RHOQ		FPR1		MKLN1		ADM		SPATA5L1		FKBP4		AP2M1		UCKL1		SYT17
POLRMT		CUX1		MCF2L-AS1		GM2A		YWHAZ		PIR		SOD2		ATOX1		PKP2
EIF4G3		TMEM57		BRCA2		RGS20		MNS1		HDAC2		WRAP73		SLC3A2		LEPREL2
CYP51A1		PCBD1		TNFRSF11B		OAS1		MPZL1		UCHL3		PSMA3		TRPM4		GNA15
THADA		RGS16		CAMTA1		ELK3		HEATR2		RPRD1A		GSDMB		MKLN1		FGFR4
PDE6D		MAPKAPK3		YTHDF1		ITGA5		NEU1		SEPHS2		ANAPC5		PSME2		FER1L4
RAP1GDS1		ZNF43		TMPRSS3		ARSJ		HNRNPU		INHBE		PSMB4		MCF2L-AS1		IMPACT
GNS		ZKSCAN1		REG3A		RLF		YWHAH		IDH2		YIF1A		BRCA2		ELF5
ARCN1		HLA-DPB1		RRP9		INHBB		PQBP1		APITD1		SEPHS2		NDUFB4		RQCD1
YWHAB		GPRC5A		GLMN		FABP5		TERF1		KLF5		SEPT9		PRRC2A		F3
COPB1		FAM20B		STC1		RNF32		PIGT		PRDX2		SLC38A6		TNFRSF11B		RARRES3
OPA3		PPP6R1		CDK8		TPBG		TBC1D16		LAD1		KHDRBS1		CHAF1A		TM2D1
NDFIP1		ARRB2		S100A4		AEN		PRPF39		ZBTB10		INHBE		CHST1		AP3M2
MLF2		LLGL2		GNPDA1		TCHH		RPL13P5		UBXN4		RAB15		ERBB3		CELF1
SERP1		ARNT2		PARVB		PIK3C2B		MPP6		UBAP2		SLC15A3		PSENEN		HIF1AN
LAS1L		ARFIP2		NKRF		MIOS		C8orf33		MDM4		PSMB8		ATP13A2		ZMYM5
UBE2E1		PARD6B		SEMA4C		HK1		GLA		INTS7		IFNAR2		CAMTA1		RABEP2
EIF4G2		KLHL12		PRPF19		ENTPD1		NOL3		MKLN1		APITD1		RBBP5		EXT1
KDM2A		NDUFV2		HKDC1		CORO1A		MED24		PITX2		CLN6		KEAP1		TOP3B
CLTA		DCXR		NID2		DGKD		OLA1		EMC9		CCL4		TMPRSS3		SMPD2
MAP2K2		CALM3		SLC17A9		TREM1		TPRKB		PFN2		SCAMP3		ZNF787		HNRNPD
SF3B2		GZMK		TP53		CD97		LGALS4		CHAF1A		DDX23		ATP6AP1		CD9
TNKS2		RRBP1		STRAP		LIPA		PDCD2		CSN3		ZBTB10		TSSC1		EFCAB2
MYCBP2		CABIN1		TCEB2		SLC2A3		TBCE		PDIA6		TRIM36		SIVA1		CNNM4
WDR11		CORIN		WISP3		NUCB2		MYOF		TENM4		AGPAT5		RRP9		NET1
SLC33A1		CDK9		NABP2		GLIPR1		SLC39A1		GLMN		PCNXL4		SETDB1		SLC16A1
YTHDF2		THBS1		AREG		SNX6		CORO1B		POU2AF1		VBP1		POU2AF1		ITCH
HDLBP		ST6GALNAC4		ALOX5AP		COL13A1		AGPS		SOX2		GALNT10		STC1		RASA1
PLSCR1		IFT27		THUMPD2		PPP4R1		AMZ2		TMX1		RPS6KC1		CHGA		PSMC3IP
AKT1		FAM162A		TBCD		CD38		ZFP30		CDK8		ATP2C1		RNF44		SLC6A14
TMSB4X		LRRFIP1		CLCN4		SH2D1A		ARPC5		RAP2B		COLGALT1		LRRC41		TARS2
PIGA		SLC9A3R1		OGT		SCGN		SUZ12		CCNG2		IFIT1		S100A4		TNFSF15
FAM120A		GDE1		PPP1R3D		NME7		HGS		SLC39A7		FOXK2		POLR2I		HDAC9
JOSD1		ERBB2		DIO2		UGCG		RHOC		MRPS34		NONO		SMG5		KAZALD1
SEC61B		CLEC16A		RPL29		NCOR2		ASNA1		SLC25A13		PROCR		SLC39A7		EIF5A2
WIPI1		MSMB		GNB1L		SDCBP		NUAK1		RRN3		SLC3A2		DYNLRB1		NQO1
NDUFA1		LST1		C20orf195		TUBA1A		MALL		KRT15		TANK		GNB2		HCG4
PCTP		B2M		DNAJA1		FAM89B		PRR3		NNT		ADAM17		PDIA5		S100A14
RPS8		AES		SDCCAG3		WDR60		CHD7		UCN		PITX2		MRPS34		EPHA4
C1RL		PPP2R1A		MAP4K3		CYTH1		GABPA		MEX3C		B4GALNT1		NR2F6		KDELR2
TUBGCP3		OGDH		MTMR6		EDNRA		MPV17		EIF4E2		PGS1		HMG20B		KAL1
C1orf174		SERPINA3		USP6NL		MARCH1		PTBP1		DSC2		EMC9		KRT15		MUC5B
DDIT4		ARMC9		EIF3E		PLXNC1		SCRN1		RFX7		PFN2		UQCR10		CTTN
ATF2		CALR		NAA10		PLSCR1		RTN2		NPAS2		CIAPIN1		SCAND1		ERI2
ARPC2		IL17RC		SPARC		PIGA		MYL6B		PTGES		TNFRSF11B		CRIP2		ABHD2
DNAJB14		HIGD2A		WBSCR22		CDH6		YTHDF3		NKX3-2		CHST1		ZFHX3		MANSC1
UBE2A		GZMA		EN2		JOSD1		MAPK9		PIGC		CSN3		FGFR3		EGFL6
CAPZB		EPN3		ZMYM2		ALDOC		SPAG1		LUC7L3		PDIA6		RIPPLY3		NPC1
EXOSC10		MRPL34		AP2S1		FMNL1		ARF1		WASF1		CAMTA1		FAM50A		COG4
TUG1		PTPRC		SERPINE2		DNAJB9		TOR1AIP2		AACS		ERAP1		HPN		PRSS8
DGAT1		ISOC2		IPO4		VASH1		SAP30L		RSRC1		ASAP2		DSC2		CDH17
DDX21		RHOB		SERPINI1		SACS		ADAM15		NAA50		STAG2		HIP1R		AFAP1
RNF2		FAM110A		BBS10		FEM1B		PIR		DHFR		DCLRE1A		NEDD9		SIGLEC1
NDUFS1		ABCB8		ZPR1		DDIT4		HDAC2		CAPN6		DESI2		PTGES		CIT
TROVE2		DNAJC1		RBM26		FSTL1		PSMB4		SGPL1		UBQLN2		HKDC1		HOXB9
HNRNPK		CD53		RBP1		ATF1		RPRD1A		KCNK1		LIPC		SLC17A9		NNMT
TRIM24		RGS4		OTUB2		ZNF606		SLC38A6		ZNF215		YTHDF1		TP53		DSG3
MCM3AP		REL		ABCE1		DNAJB14		CSTB		SIAH2		REG3A		AGBL5		PARN
MED23		MAPKAPK2		EIF3M		TFPI2		BCOR		DIO2		IFI35		TCEB2		TTC26
CREG1		RARA		VASH2		SLC1A3		C5orf54		GCNT3		POU2AF1		WISP3		TMCC1
RTF1		EZR		LSM2		PLK2		EFR3A		SPRR3		TMX1		TXNL4A		HNRNPUL1
C2orf47		CYB5R1		STX1A		DDX21		NCKAP1		C2orf49		STC1		NABP2		PDGFB
L2HGDH		CCR5		IFRD1		WIPF1		RPS5		ZSCAN16		ALG6		ALOX5AP		NRIP3
RAN		ARHGDIA		AASDHPPT		CLEC5A		C5orf30		TIMM13		EIF4A3		DHFR		COPS7B
PIKFYVE		TAF9B		IL1RN		CXCL6		CETN3		GPC1		IFT122		TBCD		GJB5
CDKN1B		ALG12		IFT81		VKORC1		TALDO1		CTSZ		GSS		RNASET2		FZD7
BHLHE40		MPDU1		JADE3		PSTPIP2		LYRM2		RER1		PRSS23		MREG		FHL2
EBAG9		MST1R		MTHFD1		DRAM1		YAP1		CDKN2C		GNPDA1		APH1A		OPA1
USP10		SLC50A1		CTSH		DDX50		CLN6		ZMYM2		PARVB		SGPL1		EPHA1
SMARCD2		ATP2C2		RASAL2		EHBP1		AP4M1		MAP7		PDIA5		KIF22		TMEM33
MRFAP1L1		FTL		SND1		RAN		SCAMP3		BET1		SLC25A13		ZGPAT		DGCR14
VPS33B		IRF2		AEBP1		CD37		EIF3H		TUBA4A		DPY19L1P1		ARHGAP4		ZSCAN12
PDS5A		SLC39A9		TESC		PLVAP		KCTD3		SERPINE2		RPA1		UCP2		EGLN3
API5		STXBP2		PIEZO1		CDKN1B		DDA1		SERPINI1		NDE1		XBP1		SCAMP4
TNPO2		DOCK10		TBX3		FDXR		VBP1		PPP2R5E		SPATS2L		DIO2		RIOK3
NPRL2		STX3		EPHB2		NUPR1		DR1		PPIC		QTRTD1		ABHD11		RAB11FIP1
VDAC3		CACNG4		PLEKHA8P1		PTTG1IP		GALNT10		PAXIP1		RAP1GAP2		BCL7C		THOC2
HOMER1		RASSF7		EPHB3		BASP1		RPS6KC1		RBP1		GBAS		C20orf195		CAPZA1
GDI2		TBC1D17		GRHL2		CRP		ATP2C1		DLX5		RIPPLY3		ATP5H		SNX7
SEC24A		DOCK2		NCF2		CLEC4A		SYPL1		OTUB2		RFX7		COMMD4		GCNT1
GATAD2A		TMEM121		CD44		LCK		SMARCAL1		UCHL5		NEDD9		GCNT3		EHF
ARF4		ATN1		NEK3		MSC		TRAF2		PAQR3		TNFAIP8		ATP6V0E2		INHBA
ZNF148		MLLT4		CACNA1D		CD27		UBAP2		SBNO1		PIGC		NAA10		BCR
EXOSC7		CST7		RSL24D1		CCDC47		NONO		LSM2		SUMO3		ARFGAP1		SLC12A7
ZNF140		TMEM176B		RGCC		NCK2		ATOX1		COA4		PAGR1		FUBP1		PDCL
GTF2H5		COL6A1		TGM2		ZNF222		TXNDC9		GORASP2		NID2		SIPA1L3		DDX52
ATG3		EVI2B		TASP1		IL18		INTS7		FAM169A		THOC1		BTBD2		UBAP2L
IER5		FLNA		KIAA0020		ZBED2		MCM3AP-AS1		ASCL1		STRAP		CTSZ		SSH3
PRKCZ		GDAP1		PLA2G16		BNIP3L		TP53BP2		TFAM		WISP3		COX6C		TSR3
KIAA0368		TBC1D9		HS3ST3A1		PDGFA		PGS1		PTH2R		GUSB		C9orf116		CRLF1
SHQ1		SURF1		OCA2		ZNF292		ZFX		LRP12		RSRC1		MOGS		TCF4
DNAJC13		IGF1R		IL11		HLA-DQB2		CDC23		CPSF6		OSGEPL1		RER1		PHKG2
GRPEL1		CDC5L		ALB		LAPTM5		ERBB3		MTHFD1		APAF1		BAG6		THBS3
KCMF1		MAPT		CCDC85B		BCL11A		ATP13A2		TLDC1		NAA50		COPA		ANKRD27
LGMN		DAPK1		GTF2IRD1		LILRB2		CLK2		TXNRD1		PVR		NUDT15		ADM
SP100		SPDEF		LBH		FPR3		CAMTA1		MED20		ZC3H15		EXOC5		RGS20
SMARCA5		DNALI1		LYN		CYP2J2		RBBP5		ZNF322		CLCN4		DARS2		SLC25A14
MRPL40		UBC		PPA1		COL15A1		ASAP2		ZFP64		LAP3		WBSCR22		OAS1
SZRD1		EMILIN1		UGGT2		SLC30A3		DESI2		SDHC		GNB1L		QTRT1		ARSJ
DYNLT1		CERS4		CDC16		ANXA1		NENF		GPR87		C20orf195		TCIRG1		LTBP1
BAZ2A		CARTPT		FASTKD2		IER5		ATP6AP1		POF1B		DNAJA1		GNAS		RNF32
CHD1		DCAF10		GPN3		PTPN22		REG3A		CISD1		SRRT		RNF170		TPBG
YIPF4		CCL19		COL18A1		FAM216A		ZBTB18		TLL2		RAD51B		ACTN4		AUNIP
HSPA8		SIGIRR		PCMTD2		WDR41		RRP9		GMCL1P1		MOGS		AP2S1		PIK3C2B
DUSP6		SECTM1		TGS1		ACSL5		SETDB1		HIF1A		VCAM1		TUBA4A		EIF4G3
YES1		NAT1		ACTN1		PLXDC1		GLMN		CPD		FOXJ3		IPO4		PLXNB2
GNAI3		CHGB		PLCG1		PNMA2		STC1		IL2RA		SMURF2		TPRA1		SHOX2
HMGCS1		METRN		PA2G4		NEFL		ALG6		EPHB3		QTRT1		RBM42		CYP51A1
SEC31A		PLEKHO1		TOMM6		KCMF1		TAF1B		LGSN		EN2		EIF2AK2		GNS
AKIRIN1		DNAJC12		KRT7		BCL11B		COL5A3		GRHL2		TCIRG1		MUC1		RHOBTB1
POLG		CTDP1		TRAPPC2L		SP100		CCNG2		HOXA1		LSG1		PNKP		YWHAB
CAAP1		LRRN2		TRIP6		S100A10		SMG5		ICK		BET1		CSNK2B		CLSTN1
FAM3C		MSMO1		POMP		KIF2A		PABPC1		PACS1		TEFM		UCHL5		COL13A1
GSTO1		DOK3		ADRM1		PTPRCAP		DYNLRB1		FBXL18		ITGB1		CTSD		P2RY2
IL13RA1		GAMT		LRRC32		FEM1C		DDX41		EPS8		SERPINI1		CD72		HSP90AA1
SOD1		CRAT		SUPT3H		BTBD3		FAM168A		DLG5		ZFR		TMEM160		IQCE
COX7A2		ENDOG		TRAF5		ZNF408		DPY19L1P1		UGDH		RBP1		TRA2A		PNPLA3
MRPL20		DENND1B		ARHGAP29		GNAI3		RPA1		TUBB2B		DLX5		TBCC		AP1G2
THAP1		CD48		PAAF1		WTAP		SUN1		HS3ST3A1		EDRF1		PRKCSH		EPPK1
TRIM33		OPHN1		SFXN3		DPYSL2		FANCE		SRPRB		ABCE1		PRAF2		PVRL2
THOC7		ROGDI		STX16		DPYSL4		C6orf62		TP63		IQCB1		CD68		ARFIP1
SNRNP35		ALAS2		CTGF		GAL3ST4		CUL4B		LTB		GNAI1		SBNO1		HOXB2
RPS25		CYP2A7		FTSJ1		CHST7		MEX3C		SATB2		HMGN4		ZNF692		POFUT1
ZNF124		FKBP5		CDK5RAP1		ST8SIA4		GBAS		COPB2		PAQR3		PEX10		FUT4
STAM2		CDR1		CCDC86		SP140L		FAM50A		AP1AR		BCCIP		BCAP29		PYGB
SLC25A37		CYFIP2		HMGB3P1		IL7R		NEDD9		PEX1		CD72		MFSD6		KDM2A
HSD17B11		ENPP1		GNA15		IL13RA1		TNFAIP8		SLC1A4		VPS37C		DEAF1		PKN2
RIN2		S100A8		FGFR4		PLEKHO2		BRD9		OGDHL		STX1A		LSM2		MAFG
CTBP1		CD19		TCF12		CD2		HKDC1		ZNF512B		FAM169A		STX1A		NCOR2
AGA		EPHX1		FER1L4		PRKCDBP		NEK4		FASTKD3		CDK5RAP2		COA4		TNK2
DUSP14		CAMP		SLC2A8		GRM8		PIGC		GMDS		LAIR2		EML4		NFATC2IP
PELI1		CYP2B7P		MPG		EOGT		PAGR1		HSD17B1		LAMC1		JMJD4		WDR60
SFPQ		TSPAN1		ELF5		CTSS		WASF1		TMEM5		CMC2		IL1RN		PLXNB1
SNAP23		HSD17B6		SNTB1		IRF1		BCAT2		MRPL35		PARL		SLC2A4RG		EDNRA
DNAJC3		APOBEC3A		TGIF2		SCG5		COPS5		PSD3		MIA		PRSS1		MYBPC1
VAMP8		PBX1		AP3M2		SPRY4		CDS1		LOC100129361		TFAM		PRRX2		CPT1B
FKBP8		HBD		PCID2		SDC3		CWF19L1		ANKEF1		PRRX2		PTH2R		CLEC11A
SERTAD2		CPB1		ZNF277		SLFN12		AACS		DHTKD1		PTH2R		CHD4		CDC42BPB
CLPX		NPY1R		PSMG1		BTN3A2		AGBL5		MRPS10		IFT81		CUEDC1		CDH6
HNRNPA3				DPM2		KIAA1551		FNBP1L		UBE2W		LRP12		TMEM251		WISP1
AIMP1				GLRX3		PDLIM1		OSGEPL1		ELK4		CHD4		TES		ALDOC
C14orf1				CETN2		C3AR1		NABP2		METTL8		ALMS1		EFHD2		DUSP7
SERBP1				ALG13		MARCH3		COG5		TLK1		TMEM251		RASAL2		SIRT7
PHKA2				ZMYM5		DUSP14		STX6		TMEM144		TMEM184B		PCGF1		GLTPD1
BECN1				PDE10A		F2		POLR2G		PKP2		LEMD3		VPS28		IRF9
RAP1B				REG1B		CDK5R1		CAPN6		HMGB3P1		EFHD2		MED20		SLC2A1
OSBPL8				KCNE4		PELI1		APH1A		EHHADH		SUPT16H		CCDC6		LRRC8E
KTN1				ASNSD1		THEMIS2		CLCN4		NSF		SEP15		ATG101		RSRP1
TYK2				ETV5		SLC43A3		STAM		MGA		TNFSF10		FADS2		DDX19A
ANO10				HYAL2		ZDHHC17		ARFGEF2		NUP88		TXNRD1		EDEM2		SAFB
MATR3				XPO4		RNGTT		OGT		TIMM44		MED20		MXD3		RAC1
TMA7				GSAP		SERTAD2		HMGN1		CRELD2		LY96		PLD3		MAPK12
APEH				CASP2		PHKA2		COMMD4		PSMG1		UBL4A		GMCL1P1		ARPC2
CNBP				PWP1		LAMA4		GCNT3		GLRX3		ZNF322		MTA1		CARD10
HMGCR				PPID		KBTBD2		DHX40		KCNE4		ZFP64		SLC35A3		B4GALT7
PFKFB3				FZD3		RALGDS		MAP4K3		PRPS2		IFI16		ZNF428		UBE2A
SMARCE1				DDX10		RAPGEF4		UBE2Q1		NET1		GPR87		DPM3		SBF1
DYNC1I2				PIBF1		EDN1		ZSCAN16		ITCH		RAD51		UBE2H		OTUB1
ATPIF1				TNFSF15		CD300A		LIN37		FZD3		TRMT61B		PPP5C		ZC3HAV1
SCFD1				ZNF354A		CD163		EIF3E		PARP2		HIF1A		HLA-DRA		TUFT1
ETFB				EIF5A2		LDLRAD4		CNN3		DSP		PAXBP1		CSK		ARAP3
INTS6				CARHSP1		CHMP4A		SIPA1L3		NQO1		GLB1		SDF4		CAPZB
USP24				PHF14		MORC3		COPA		HCG4		IL2RA		GLB1		EVPL
DVL1				KAL1		PHF3		SMURF2		EPHA4		PTPRK		DUS1L		ITGB6
GTF2H3				LRRC20		MDM2		DARS2		AMH		MLEC		DDR1		PLK2
NAP1L1				NOL8		RGS19		ZNF207		EN1		PIEZO1		CLPP		LRP5
CRY1				ABHD2		DSE		CDKN2C		GAPDH		PRKRIR		HSPBP1		RBMX2
BACH1				EGFL6		AQP9		POP4		ERI2		SSRP1		PLXNA3		GPD2
KLHDC10				LAMB1		AP3S1		PIAS3		MAGEF1		MAPRE1		LGSN		BCL3
B4GALT5				RNF113A		NAP1L1		SERPINE2		GSR		PLEKHA8P1		DAK		TTC30A
DAD1				NFYB		CRY1		SERPINI1		TENM1		LGSN		GRHL2		GGT5
FBXO11				C2		GNLY		RBBP7		CIT		KIAA0196		MEN1		EMP2
KIAA0754				ZNF74		BCL6		ZFR		HOXB9		METTL3		COX6A1		S100A6
DNAJB1				TRMT11		BACH1		BBS10		CITED1		NCF2		CACNA1D		TSN
VAMP7				HOXB9		MTHFD2L		RBM42		BPHL		RDH16		CMTR1		TNIP2
LSM14A				NNMT		B4GALT5		PAXIP1		NRIP3		ACVR1		RGCC		TROVE2
ERBB2IP				CHN1		ZNF143		SFI1		COA7		AHSA1		FBXL18		TCN1
DDX5				KIF3A		SERPINB1		DCLRE1C		GJB5		PLA2G15		HMBS		PANK2
YWHAE				DSG3		NR3C1		RAP2A		FBXL4		FBXL18		TGM2		ECM1
PTPRA				TTC26		MCTP1		EDRF1		FHL2		PRKAA1		FBXL6		C8orf4
FKTN				FMR1		CLK4		OTUB2		PCCB		HOXB13		TUBB2B		TACSTD2
TXNL1				CITED1		IGSF6		CSNK2B		TMEM38B		RAD51C		RNF41		PLEKHA5
CCDC53				TMEM231		SNAP25		EIF3M		TMEM33		ACP1		NDUFB7		BHLHE40
CD55				MAGED2		CD40		VASH2		S100PBP		TASP1		CYB561		PTTG1IP
SLTM				MTAP		CCRL2		GNAI1		HIST1H2AI		SRPRB		OCA2		STRA6
IBTK				DDX56		POU4F1		UCHL5		EGLN3		NSMAF		TP63		GALE
FXR2				GJB5		NRTN		POLR3C		CSTA		PTPN2		BTG3		TNPO2
ATP5I				RPS21		LAIR1		HMGN4		C14orf2		IL11		EBP		MFHAS1
MGEA5				ALCAM		COPS2		MAPK1		MAPK13		TP63		GTF2IRD1		GOLIM4
DLAT				POLR1C		AKR1B1		TBCC		SYCP2		BTG3		LTB		MFGE8
UAP1				ARID3A		SEPT7		PRAF2		TENM3		PAPD7		BCAS4		PLEKHA6
IVNS1ABP				CHPF		FBXL8		IMPA1		PC		SATB2		PEX6		FRK
RRP15				SLC11A2		CYBB		MFSD6		EHF		LYN		TXLNA		IL18
TAF1C				LCP2		NECAP2		BOLA1		CRLF1		ZBED5		STYXL1		ZBED2
RBMS1				GPALPP1		OGFRL1		LSM2		SOX12		HEXA		TECR		SYNDIG1
COA3				ZNF200		PLCB1		GORASP2		TPBG		WRAP53		WRAP53		MGRN1
ARGLU1				CBX8		THG1L		FAM169A		WNT4		GPN3		MRPL48		NAPG
SAP30BP				CCNB1IP1		RAC2		CDK5RAP2		SHOX2		TRMT2A		MVP		TMCO1
ATP1B3				IFITM3		TNFRSF14		LAMC1		RET		TGS1		DENND1A		IRS1
TSC22D2				HIRA		SAP30BP		MARK4		HERC4		UBR7		TRMT2A		SYNJ2
UXT				C5AR1		ARHGEF7		EIF3D		ZNF682		SLC1A4		TPR		ARF4
KANSL2				GPX4		SRGN		YY1AP1		HIST1H2BJ		AIMP2		HYOU1		CYP2J2
BTBD1				MIPEP		ANGPTL4		IFT81		PNPLA3		OGDHL		C6orf106		AC159540.1
ST3GAL2				C16orf80		CHMP2B		LRP12		CMAS		EXOC3		SLC44A4		PROC
DMTF1				RPL35A		GIT2		JADE3		LOC100293211		GALNT2		NDUFA3		PRRX1
MYL12B				DDX28		MDFIC		ALMS1		TMEM177		MLF1		COX8A		TET3
ARMCX3				ELK3		PRKD3		CUEDC1		SCGN		RNF34		ELMO3		AGT
TRIB1				INHBB		PHLDA1		AZIN1		PYGB		SH3BP2		AIMP2		SMURF1
CHMP2B				ZNF239		FYB		RARRES1		CHRNA5		HLA-B		HLA-DMA		GLCE
PARK7				TREM1		CSF3R		TMEM251		SRP54		FASTKD3		MGAT4B		ACSL5
SLC25A44				CEP83		ZCCHC2		TMEM184B		SLC33A1		SUPT3H		DPH2		MISP
MDFIC				NUP188		ABCC3		TES		GAP43		C6orf211		OGDHL		PLXDC1
WSB1				SLC2A3		HRH1		RASAL2		CPT1B		RNF4		PA2G4		PNMA2
ACAP2				RHOBTB1		KCNV1		WDR26		ITM2C		TMEM5		ZNF512B		PKP4
ZNF410				TIE1		DCUN1D4		VPS28		WISP1		RNF114		ZC3H3		HNRNPL
GLRX5				HSPA6		ITGAM		SUPT16H		SMEK1		PTPN11		C1QA		SUGCT
RWDD1				GLIPR1		MGAT1		TXNRD1		NSDHL		MYO1B		PGLS		JRK
ARIH1				GPC4		TRIM5		MED20		SLC2A5		LOC100129361		KRT7		DSC3
MAP2K1				IPO7		ADCY7		TMEM168		TMEM30B		SLC30A5		ATAD3A		S100A10
NCOA2				LAS1L		ZNF189		RNF187		TUFT1		TMED5		SH3BP2		ST6GALNAC5
KRT10				APIP		CASP1		ZNF322		TAF13		KIAA0947		POMP		CDK10
MKRN1				POLR3G		FLT1		ZFP64		GPD2		VANGL1		ADRM1		DUSP6
NRBF2				ELN		KCND2		VPS35		NDUFS1		TUSC3		SMG9		ZNF408
AURKAIP1				NME7		HPSE		MXD3		RCAN3		XRCC3		LRRC32		MRPS18A
TADA3				LINC00094		PCDH17		NELFE		LOC730101		UBE2W		EHBP1L1		OPLAH
LTN1				OSER1		MYO1F		TMEM14B		P2RY6		TRA2B		PSMB10		HMGCS1
GMIP				MRPS2		PPP1R13L		GMCL1P1		TRIM24		ADORA2B		MRPL35		KLHL21
IFT20				GALNT6		CD3D		TESC		L2HGDH		TLK1		MSL2		DPYSL4
PLS3				TEX10		GMIP		CPD		UBE2G1		PNN		S100A13		GAL3ST4
DYNLL1				ZDHHC4		ABCA1		SPINK5		FOXRED2		CDK5RAP1		BCAM		MAST2
OTUD4				PLTP		SELL		UPK3A		CYP4F11		DHX9		WDR62		CSNK1G2
DERA				EDNRA		SIGLEC7		SOCS5		CRP		PKP2		TMEM8A		SP140L
PCMT1				MORC4		FCGR3B		TBX3		PLEKHA6		GTF2E1		ZNF93		HOXA11
RP2				IL1B		EGLN1		EPHB2		FRK		LRPPRC		DHTKD1		IL13RA1
CLTB				POLR1D		CD4		MAPRE1		ZNF292		EHHADH		ATP13A1		CAPN9
SAT1				CLEC11A		ANXA13		EMC2		SEC24A		TIMM10		APEX2		FBXO46
MED13				PGAP1		FPR1		PLEKHA8P1		IRS1		SLC2A8		HRAS		NARFL
MYC				UPF3A		TLR2		KIAA0196		BCL11A		JTB		IL1R2		PRKCDBP
CMTM6				ACD		CHST2		ARHGAP12		SYNJ2		CXorf57		VANGL1		CHMP1A
RANBP9				CDH6		FBLN2		METTL3		AC159540.1		NUP88		FAM173A		MRPL57
DDX3X				WISP1		PPIP5K2		TNPO1		COL15A1		AP3M2		ELK4		ARHGEF16
PICALM				DCTD		LRRC17		NEK3		PROC		ZMIZ2		PITRM1		ALAS1
BPTF				LRRC8E		MCFD2		ICK		CABYR		TIMM44		CX3CL1		CCL22
WAPAL				SURF2		RP2		ZNF573		HIST1H2BB		CRELD2		TBL3		SPRY4
ANP32A				SACS		CREB5		RSL24D1		GLRB		PSMG1		CSTF2		CXCL3
SLC30A9				TUBGCP3		TCP11L1		RGCC		CCDC28B		EXT1		TMEM144		SLC25A16
APP				ZNF335		CDH7		CAPZA2		ELOVL4		TOP3B		CAPNS1		SDC3
FAHD2A				C9orf16		USO1		RAD51C		FSD1		MSR1		SYT17		TTLL12
ABI1				DDIT4		CCDC88A		PRUNE		KIAA1024		BMPR2		TLE1		TRIM2
RAB7A				FSTL1		AHNAK2		DLG5		SUGCT		MAFB		HMGB3P1		HSD11B2
TOP2B				ANAPC10		PARP8		TUBB2B		KCNG1		HNRNPD		C19orf10		LINC00115
KDM6A				CELP		MYC		RASSF4		MYCL		C3orf52		ISYNA1		PTPN14
PISD				EVPL		BNIP3		NSMAF		HSPA4L		ASNSD1		RHBDD3		RIN2
USP8				SLC1A3		PXDC1		CDK19		CR2		ETV5		CDC34		GALNT14
SEPHS1				PLK2		PPP1R12A		BTG3		PPCS		STK10		IL15RA		MARCH3
ZC3H4				DDX21		PCDHB12		GTF2IRD1		DPYSL4		PRPS2		FER1L4		KLK8
PRKAR1A				C6orf48		HARS		SATB2		FAM3C		IP6K2		TIMM10		LIPG
SAR1B				CLEC5A		FAM114A1		PEX6		PTCD2		EFCAB2		MPG		KRT6C
NDUFV2				PLEKHB1		TM2D3		ZBED5		ABCA4		RBM22		ANAPC2		PCNXL2
DCXR				TCN1		NEDD4		VGLL4		SCG5		GSAP		SNTB1		STYK1
RRBP1				LOC730101		TNIP1		TAX1BP1		SLC25A16		PAK2		TGIF2		CAPN1
ATF6				CXCL6		MFAP3		UGGT2		PTMS		SLC16A1		LPAR2		ABCB9
RYBP				TRIM24		HLA-DPB1		MVP		TRIM2		TBPL1		NUBP2		GSTCD
ATP2B1				TMEM63A		ABCA3		TRMT2A		PCDHB13		PCDHB8		HLA-G		PCDHGA10
THBS1				DEF8		HEY1		PCMTD2		GALNT14		CCDC91		RARRES3		C14orf1
BMP2K				ECM1		CD93		TPR		HP1BP3		FZD3		DGKZ		RECQL5
DERL2				TACSTD2		NSA2		PLCG1		AGA		PARP2		TIMM23		TCF7L2
BRD2				DRAM1		ARRB2		HLA-DMA		ATP8A2		SLC6A14		ADIPOR1		LAMA4
CD164				REXO2		CD247		ZNF512B		CDK5R1		HAS2		ALDH5A1		TM9SF3
MAPK1IP1L				RAN		CSF2RB		DNAJB6		KRT6C		SNW1		NCSTN		DEPTOR
AHCYL1				POP1		ADAP2		SMAD5		STAU2		VPS13C		DPM2		SLC31A1
RNF167				MCPH1		ARHGEF10		ZC3H3		DNAJC3		TAF5		GLRX3		NT5E
TRIM38				FDXR		AOAH		AMBRA1		STYK1		HNRNPM		SERF2		KBTBD2
DBI				KIAA0895		HSF4		TOMM6		MAST1		EIF5A2		RABEP2		EPS8L1
ZFP36L1				BHLHE40		CLEC2B		NCOA6		PCDHGA10		MINPP1		EXT1		MGAT5
MCL1				MOSPD1		CRLF3		RBM48		DEPTOR		APOBEC3G		SMPD2		OSBPL10
RAB8A				STRA6		CMC4		RNF34		SLC31A1		TMSB15A		LAT2		INTS5
UFL1				CRP		GZMK		TAF9		NT5E		CDK17		BRF1		SLC9A2
CEP63				CLEC4A		SUB1		SMARCA4		LOC100653061		KDELR2		BAK1		EDN1
ARL8B				HOMER1		STK17A		FASTKD3		SLC9A2		KAL1		ECI1		PDGFRB
RNF144A				MFGE8		POLH		TRAF5		MTERF		ACOT9		CIZ1		IGFBP5
MICU2				BCL11A		ATF4		PPP1R2		IDH1		CHST12		CD9		TSPAN3
NARS				EXOSC7		CD70		RNF4		PRSS2		ATRAID		ETV5		IDH1
LOC102724364				COL15A1		TNFAIP3		CASD1		SCN8A		KLF13		HYAL2		HMGCR
UQCR11				PRRX1		BMP2		POLG2		VSNL1		CTTN		XPO4		PFKFB3
ST7				GTF2H5		PSORS1C1		GPATCH2		GTF2I		EN1		CREB3		CYB5R2
TMEM127				SNCAIP		VEGFC		ZNF93		SUV39H2		ERI2		SS18		GGA3
PRDX6				ANXA1		ELAVL2		BRD8		INTS6		CNIH1		MCUR1		ENGASE
MKNK2				TGDS		RHOH		HRAS		MARK1		EGFL6		CNNM4		COL9A2
TRIM14				FAM216A		CDK18		BCL9		ENTPD7		LAMB1		CASP2		VSNL1
MYL12A				AGT		RBPJ		TUSC3		IRF6		MAGEF1		UXS1		GGPS1
STK24				WT1		SELPLG		DPF2		PLA2G4A		ITGA4		FCER1G		DOCK6
BNIP2				GLCE		MFSD1		ATRN		KIF1A		SRSF10		UBIAD1		TULP3
UFM1				PLXDC1		ELTD1		TLK1		SNAP25		HLA-C		PTOV1		FAM131A
CFDP1				PNMA2		BMP2K		CSTF2		HOXC10		RAB22A		PRICKLE3		TFB1M
VAPA				PKP4		CD3G		UBA3		POU4F1		CHN1		MFAP5		RUSC1
ABCD3				MSX1		ASTN2		UBE2D1		NRTN		SLC35G2		UBE2Z		CORO2A
CALR				DSC3		RFTN1		PIGN		GTSE1		TTC26		MRPS7		NAV2
SAFB2				GATC		IK		LASP1		ALDH1B1		CTSL		ITCH		PLA2G10
SNX17				HSPA4L		CLEC7A		TLE1		STEAP1B		NRIP3		COX17		B4GALT5
GSTK1				NAT6		PDE4A		FGFR4		HOXD13		CHUK		PPID		EPS8L3
OSBPL9				IL24		PROS1		TCF12		SORL1		COA7		FZD3		TBC1D2
ISCA1				CCNO		TLR1		PTBP2		SRPX2		ME2		SLC6A14		PDPN
FKBP2				GRM8		RASGRP3		CXorf57		TRO		RNF138		TARS2		IRF6
LAPTM4A				MRPL57		PECAM1		NSF		SCYL3		AUTS2		HAS2		NFRKB
HIGD1A				C12orf29		MCL1		AP3M2		DEFA5		ALCAM		DSP		DLG1
STXBP3				GTF2F2		INA		ADCK2		WDR33		CRKL		SMU1		PLA2G4A
ZNF750				KHDRBS3		GPR183		PRPF4B		HIST1H3C		POLE		KAZALD1		KIAA0754
GTPBP8				CXCL3		ANXA2		ADIPOR1		TAC1		CA2		S100A14		LTBP3
LMNA				TTC17		MAP3K6		GOLPH3L		ITGB8		PCCB		MRPL33		RNF103
TOB1				HP1BP3		FBXO17		NCSTN		CRABP1		TMEM38B		CARHSP1		HOXC10
CAMK2N1				DUSP14		C1S		ZNF277		GLRX5		TMEM33		RPS6KB2		APOL6
ZC2HC1A				LIPG		GPR4		CETN2		ABCC3		S100PBP		NDUFA13		NIPBL
UBE2J1				SH3BP4		SMPDL3A		USP3		HIST1H1E		DVL3		DNAJA2		HES1
ARHGAP19				PRPS1		PDGFRL		EFCAB2		KRT10		ZNF202		MUC5B		RIPK4
SDC4				RNGTT		DGCR9		CBLL1		ATXN7L1		REXO4		NDUFAF4		RHBDL1
EZR				TOMM34		NEB		HAX1		KCND2		MTRR		MAP1S		PVRL3
TAB2				OSBPL8		HHEX		UXS1		HPSE		SYCP2		TSC2		PROM1
PPP6C				OSBPL10		CALHM2		CCDC91		STMN2		PC		KLF13		CLINT1
EID1				ASXL1		CYTIP		PARP2		IL12RB2		COASY		GAPDH		CD55
GLUD1				PDGFRB		IL10RB		RAD17		B4GALT4		RPF1		MANSC1		SRPX2
IFT74				ALPK3		KRT33B		GTF3C5		TCP11L1		SCARB1		EGFL6		BEAN1
IFT57				TEX30		CLIP2		TAF5		FGA		LCP2		MAGEF1		FDFT1
DICER1				TM7SF2		RNASE6		DSP		AK4		BTN3A3		CARM1		TRADD
MAP3K8				CDC42EP1		IFNG		ZNF354A		AHNAK2		INHBA		TRPC4AP		PKIA
KLF6				ENGASE		MEOX1		EIF5A2		ABCC10		ZNF200		ZNF142		ISLR
NEUROD1				VSNL1		ZCCHC6		NQO1		BNIP3		MYNN		VPS72		MED7
PODNL1				TPST2		MS4A4A		HCG4		SPRR1A		MX2		ZBTB25		COL16A1
C10orf10				DSE		RAB40C		MUC5B		RANBP9		FABP7		NDUFAB1		PLEC
CPT2				AQP9		LRRK1		TP53I3		GRB14		HOXC13		BABAM1		RBMS2
PPM1A				TULP3		ZNF330		NUPL2		IVL		FLJ10038		POMGNT1		USP48
GLTSCR1L				NAP1L1		ANXA4		PHF21A		TBL1X		PHKG2		GSR		SCYL3
MORF4L1				KIF16B		SLC39A14		SMAP1		SAR1B		XPNPEP1		GMPPA		IVNS1ABP
SRSF3				PSPC1		CALCRL		KLF13		RASL11B		P4HA2		SLC27A2		TAF1C
STXBP2				DUSP2		LST1		GNPAT		POU2F3		CHST15		YIPF5		DUOX2
EDF1				MTHFD2L		PLEKHA1		NOL8		CPZ		HIRIP3		C2		POGZ
SETD2				PDPN		LZTS1		LAMB1		TM4SF5		C16orf80		PRSS8		RBMS1
ZNF160				NSMF		BNIP2		ATP6V1H		SLC9A7		ZNF165		CIT		LMO4
ARAP2				RPP25		NECAP1		VPS72		POLH		RGS20		HOXB9		IER3
ATP5J				BCL2L1		ATP2B4		NPC1		XYLB		ARSJ		PFN1		EXOC1
LDLRAP1				ZNHIT2		RSL1D1		KIDINS220		PPP3R1		LTBP1		ARPC4		DACT1
SUCLG2				DKK2		ITGAL		DYNC1H1		TSKU		INHBB		MRPS11		CST6
PCBP2				CD55		GRAMD4		RAB22A		BLNK		TCHH		CNOT3		SIM2
NT5C2				POLR3F		HLA-DPA1		CHN1		CD3G		VWA9		MECR		MYL12B
ATXN7				IGFBP7		SLA		KIF3A		FAM162A		SHOX2		BPHL		KCTD17
CASC3				SRPX2		TNFRSF1A		SLC35G2		ARTN		TREM1		PLEKHF1		EPHB4
AKR7A2				TTC12		AMD1		MAGEC2		NBR2		GNS		COX5A		WSB1
RNF11				GRB7		PLEK		MARCKS		VCPIP1		LIPA		POLR2E		TPI1
ZFP36L2				ISLR		NPTXR		METTL18		SPRR1B		CEP192		MRPL11		MXRA8
TRAPPC8				PLCB1		MCTP2		ZNF302		LOC102725284		C1D		COPS7B		CCL13
CYR61				ACSL4		ICAM2		FMR1		VIL1		METTL4		DCPS		ITGB8
CEBPD				RRP15		DYSF		TMCC1		RGS17		METTL13		GANAB		CARS
SACM1L				DEFA5		CLEC2D		HNRNPUL1		ERO1LB		CLSTN1		TRMT12		FAM118A
PEBP1				DUOX2		SLC27A3		TTLL1		BLK		GLIPR1		BRMS1		ZCCHC2
MAFF				RBMS1		NCF4		PDGFB		PDGFRL		COL13A1		ZYX		TBX2
KIF1C				IFRD2		ZNF248		CNOT6		DGCR9		HSP90AA1		DDX56		PLCH1
MBNL2				ARGLU1		GZMA		MAGED2		C16orf95		WDR5B		GJB5		ABCC3
COL4A3BP				RCBTB1		RPL10L		WDR70		MTA2		PDSS1		GMEB2		HRH1
SCP2				DACT1		CSF2RA		COPS7B		KREMEN2		PNPLA3		POLE		ZFC3H1
NR2F2				CST6		PHLDA3		TPTE		PRDM13		DCP2		IGFLR1		ZDHHC7
AFF1				SIM2		GUCY1A3		RTCA		SLC39A14		SERP1		POLR1C		TRIM31
KLF10				TSEN2		EYA1		TAF7		ITPKA		CD38		UQCRC1		MNT
MSMO1				ST3GAL1		SPI1		ARID3A		NPC1L1		NFS1		MYH9		VASP
SLC44A1				TCEAL4		ZAP70		TMEM38B		IMPA2		TMEM177		STK16		AKAP1
EMP1				GIT2		LIMD2		KIN		PAH		POFUT1		ARID3A		PIWIL1
JUND				EPHB4		IL7		S100PBP		NPTXR		NME7		CA2		KCND2
ACAA1				AKT2		TRAT1		DVL3		CNIH3		SF3B2		PCCB		TMEM180
ENDOG				ZAK		PTPRC		RSU1		SLC35F2		NCOR2		EPHA1		PPP1R13L
GGCX				PHLDA1		MILR1		CPNE3		FRS2		SDCBP		YIPF2		TFE3
ASB8				N6AMT1		KIAA1644		ZSCAN12		GCLC		ORAI2		RGS14		RNF128
AKAP13				ELMO2		C1orf54		ZNF518A		INCENP		SRP54		DDB1		PLS3
DECR1				HIST1H1E		PIK3CG		CSTA		EPN3		SLC33A1		LCP1		TMBIM1
ACSL1				FBXL2		SEPT10		MAPK13		LGR4		EDNRA		HIST1H2AI		TSPAN15
PIM1				PIWIL1		CD53		ZMAT5		PTPRZ1		IL1B		RAD23A		TMOD3
GADD45B				DKK4		CD200		C20orf27		CBR1		M6PR		EGLN3		DERA
ACADM				PCDH17		ARID5A		RAB11FIP1		RAB40B		TM9SF1		SCAMP4		ANXA13
CITED2				LRRC6		DOC2A		HEG1		CYTH3		GAP43		MAPK13		RNF126P1
ACAA2				PLS3		GLUL		REXO4		L1CAM		PLXNC1		ZMAT5		B4GALT4
				FCGR3B		RGS4		CAPZA1		TFAP2B		PLSCR1		RIOK3		FBLN2
				FPR1		ID3		SNX7		CEACAM1		WISP1		POR		SNRNP70
				HP		ST3GAL5		RHOT1		GYG2		JOSD1		SYCP2		TMEM41B
				TLR2		DOK1		RNF6		ZNF750		TP53BP1		SMG7		OXTR
				PACSIN3		EPHA3		CBX8		KIAA1644		FARP1		PC		OCLN
				MCFD2		RIN3		U2SURP		PLAT		PCTP		COASY		GRAMD3
				TXLNG		DYRK3		PDCL		SLC6A15		POLR2B		LIME1		CLTB
				ACTR3B		DENND5A		UBAP2L		EPHX3		SLC2A1		LSM3		EXTL3
				FGA		TBC1D12		PIGF		DLL3		DNAJB9		EHF		MAP7D1
				PCBD1		UNC5B		ZHX2		ABCC8		GSDMD		PIH1D1		SAT1
				MYC		EVL		SNX16		IL36G		CTNNBL1		GPN2		AK4
				BNIP3		CCR5		ANKRD49		HIST1H4L		PIK3R4		BCR		AHNAK2
				RGS16		SIRT5		SMAD2		PAX5		ATF1		SLC12A7		ABCC10
				CSGALNACT1		HAVCR1		P4HA2		STK32B		PTCD3		MX2		CMTM6
				PEMT		AIF1		ZNF764		HIST1H2BM		CELP		UBAP2L		SYTL2
				DIMT1		PYGL		ANKRD27		BARX1		MAPK12		LDHC		SPRR1A
				NEDD4		CASP4		HIRIP3		ATP1B1		CARD10		NOC2L		SLC22A18
				ABCC2		GPR20		PAPSS1		SLC35E2		HEXB		FABP7		RAD52
				ZKSCAN1		SLCO2B1		ZNF165		MFSD9		ENTPD4		PTER		APP
				CD93		GRB10		GM2A		PSAT1		TFPI2		BAD		HEY1
				RAB7L1		VIM		TTC33		HIST1H3F		EXOSC10		PRR13		GPRC5A
				CPZ		ARL4A		MICALL1		HABP2		DDX21		DNM2		FAM222B
				CLDN18		TRAF3IP3		TMCO3		VAPB		TTC30A		ASB6		OASL
				KLK6		NXN		TTC37		HIST1H2BO		P2RY6		GPX4		LLGL2
				CORIN		GPR37		ELK3		FUT9		CXCL6		PKMYT1		DYNLT3
				SLC27A5		BTN3A1		FAM127B		CEACAM7		ALX1		PHKG2		MUM1
				ELTD1		CXCR3		USP21		PLXNB3		STRN3		FLOT1		HSF4
				STXBP1		MAP3K8		GSTM3		SLC6A6		LPPR1		NDUFB11		PARD6B
				C4BPA		TMEM204		RHOQ		B3GNT3		C2orf47		THBS3		DNAJC17
				RP5-886K2.3		C1R		FABP5		MYO7A		POP1		SOX12		DHX35
				ZFP36L1		BTK		PIK3C2B		MED18		MCPH1		ZNF165		NPHP4
				PROSER1		TLR7		CBX5		GPR37		PIKFYVE		AREL1		POU2F3
				LRRC36		C10orf10		CEP83		PTPRJ		PSMC1		MICALL1		NAB2
				PODXL		GMFG		GNS		SLC50A1		EBAG9		MAGT1		CPZ
				MACROD1		PITPNC1		RHOBTB1		MYT1		FOXRED2		DDX28		TM4SF5
				GDPD5		BMP1		PDSS1		HGD		USP10		OAS1		CLDN18
				ST7		SP110		PPP4R1		TMPRSS4		BASP1		USP21		KLK6
				MTA2		TRPV2		RAB23		TTR		ST6GAL1		INHBB		CORIN
				IRS2		HHLA2		DCP2		ZNF749		CLEC4A		AUNIP		NRP2
				TBC1D19		RSBN1		EPPK1		HHLA2		LCK		PPIE		PDSS2
				SLC7A6		ORAI3		GPAA1		CA12		MFHAS1		POLRMT		AAGAB
				CALCRL		HCK		APIP		EGF		PDHX		DCAF15		PSORS1C1
				HTRA1		DDB2		UBE2E1		LGI2		GOLIM4		HK1		DGCR8
				TXNRD3		CD99		DUSP9		NELL1		ZNF222		AGAP1		RAB36
				PPBP		ATP8A1		SCGN		GTF2A1		NDUFV1		CORO1A		ELL3
				BICC1		PSCA		RPS6KA3		MUC4		PDGFA		CD97		SLC34A2
				NPC1L1		BTN2A2		PEX2		HIST1H4E		IRS1		NUP188		NBR2
				IFITM2		BTN2A1		NME7		HRASLS		USP34		KCNH2		PPP2R2A
				CRYZ		MICA		PYGB		HOXD10		TRAM2		ARF5		SPRR1B
				SPATA7		OSBPL11		ZNF652		UCHL1		LILRB2		COL13A1		PRSS22
				MYH10		CEBPA		DEDD		SCN9A		DHX16		P2RY2		C4BPA
				PAH		THBS4		TNKS2		PLA2G12A		PROC		ZNF682		TRIM38
				CNIH3		IFNGR1		TUBA1A		FGF3		SNCAIP		BDH1		XPA
				CPB2		CXCR6		COMMD8		THNSL1		RAB8B		PDSS1		WDR59
				NAV3		DOCK10		LINC00094		TMEM156		WT1		MLF2		ANXA2
				NAA16		GBP2		CRNKL1		CTAG2		RNASEH1		EPPK1		VPS37B
				NQO2		PLAGL1		PI4KB		LYPD3		LMAN2L		GPAA1		MAPK11
				SLC19A2		CD180		RNF115		ABCB4		SUGCT		PDE9A		PTGER1
				L3MBTL1		MBNL1		POLR1D		BAAT		EIF2B5		PVRL2		ACHE
				FFAR2		ARAP2		PLXNC1		HNRNPUL2		JRK		PTGES2		PCDHGA3
				GALK1		ANGPTL2		PGAP1		KLK12		BCL11B		LOC100293211		DZANK1
				PLAGL2		LXN		UPF3A		BCL2L11		SP100		TMEM177		PDLIM7
				ENG		DOCK2		ACD		CALCA		HSPBAP1		BCKDK		PAF1
				CAB39L		FZD1		PRKCD		OSBPL7		GPR161		HOXB2		SH3PXD2A
				FADS1		FAM124B		UFC1		TNS4		CDK10		DUSP9		INPP5F
				AGTPBP1		CST7		ERMP1		VPREB3		DUSP6		PYGB		PLCB3
				PSAT1		TFPI		SACS		EGFR		BTBD3		SUV39H1		AGPAT4
				BFSP1		SLC6A3		ZNF335		GAN		WTAP		MAP2K2		MLPH
				TAF9B		IGJ		C9orf16		AFF4		DPYSL4		EMC6		NFATC4
				KIF21B		EBF2		SLC2A5		GLS2		IL24		F8A1		ERBB2
				KCNQ1		CDH5		NPTN		AMBP		CDV3		TNK2		NEB
				GRB10		HLA-E		ATF2		ACOX1		ZNF232		CHRNA5		ATP7A
				SLC6A6		TNIP3		ELOVL1		LIAS		LOC283177		MRPS2		GPR35
				BMP7		NTAN1		BRAP		NOS1AP		CHST7		GALNT6		ZNF587B
				SCML1		VNN2		PPIL2		ACAD8		ZNF180		TMEM134		MTA2
				SLC6A20		BIN2		UBE2A		MTSS1L		FAM3C		ORAI2		ZNF446
				USPL1		HNRNPDL		SBF1		SUSD4		SP140L		FAM89B		CLIP2
				FOSL1		CD14		TUFT1		FAM69A		GSTO1		RNPEP		TMEM104
				TBC1D4		PTPRE		SLC1A3		CDH15		IL7R		PLXNB1		TRIM14
				MAP3K8		BTG1		TUG1		DDX6		AARS		IDH3G		MINK1
				ADK		ALDH1A3		MYLIP		UGT2B17		PCDH12		PLTP		SIN3B
				AKAP11		ABCB4		SKAP2		ECEL1		GRM8		DDRGK1		SKI
				WIF1		SLC12A4		COG2		ACADSB		RIMS2		DAXX		KREMEN2
				C10orf10		EVI2B		S100A6		EYA2		CEP135		CPT1B		MSMB
				RAB11FIP2		FES		TPGS2		PAK6		CCL22		ITM2C		BCMO1
				AKR1C4		ADORA3		C6orf48		DCAKD		YBX1		KXD1		DLK2
				IL1A		SIRPA		TROVE2		LOC100506282		SCG5		TRAPPC6A		EHD1
				CALCB		SMCHD1		PLEKHB1		CARTPT		NUDC		HDLBP		HTRA1
				ASB9		HCLS1		TRPS1		SERPIND1		SPRY4		THOP1		STOML1
				GSPT2		CCND3		LOC730101		PPFIBP2		CXCL3		TAF10		CDC42BPA
				C11orf95		OSTM1		PMF1		DOT1L		SLC25A37		PRKCD		STK24
				FGGY		NOV		DHX57		CSN1S1		CDIPT		CDC42BPB		HERC6
				SSX2IP		PRKCH		TRIM24		CDHR1		HSD17B11		INTS3		PPP1R9A
				NUFIP1		LAG3		MED23		PCLO		SENP5		AKT1		ITPKA
				RAD54L2		SFTPB		LPPR1		HTR2B		PCDHB13		CDH6		LRCH1
				HNMT		TNFRSF1B		PLVAP		PCDH7		LARP4		EDC3		NPC1L1
				LINC00963		OR10J1		PLGRKT		ME1		BTN3A2		PACS2		ATP2B4
				FMO3		EMR2		FOXRED2		KCNK12		ZNF318		SIRT7		ARHGEF2
				LTBP2		SQRDL		EXOG		DEFA6		KIAA1551		GLTPD1		DHX58
				CD81		GPR171		NUPR1		CHGB		C3AR1		LETM1		GALNS
				HTR1D		TNFSF12		MOSPD1		GUCY2C		RIN2		IRF9		ARMC9
				PTPN13		RPA4		RABIF		HNF4G		MIS12		SLC2A1		SLC35F2
				CCDC170		TRPC4		GREB1		RBM12B-AS1		MPHOSPH6		ZNF280B		LIMA1
				ALDH1A3		PIP4K2A		ANGEL2		C10orf12		NDUFB5		LRRC8E		SAFB2
				SLC22A3		BATF3		HOMER1		FOXE1		ADRBK2		SURF2		CAPN2
				PLA2G3		TMEM140		MFGE8		EFS		LIPG		SIPA1		NFAT5
				UNC93A		TM6SF1		ZNF222		DNAJC12		THOC5		GSDMD		SPHK2
				EMR2		MEGF6		PDGFA		IRX4		SH3BP4		PRR14		TSC22D1
				KLK12		ING3		ZNF292		CADM4		SIAH1		DXO		SH2D4A
				GID4		CREM		TMCO1		GP2		PCNXL2		CLSTN3		INPP5E
				NOS3		NABP1		PPP1CC		FGL1		BCAS2		C9orf16		MOK
				ZNF426		PF4V1		BMPR1A		GNG4		PRPS1		TMEM30B		LAMP1
				IL23A		FCGR2B		NAGPA		CFHR5		NUDT11		STEAP3		INCENP
				TNS4		TBXAS1		BCL11A		ZNF257		MAST1		CEP250		RTEL1
				MEGF6		EGFR		SYNJ2		CD177		TMEM223		CELP		ATG12
				AMOTL2		CLIC2		COL15A1		CHODL		RAP1B		TUFM		CLCN5
				DPEP1		GJA4		SUGP2		SLC15A1		ZNF37BP		ELOVL1		ZNF223
				TBXAS1		INPP5D		SNCAIP		PCCA		SLC31A1		GPRC5B		RAB40B
				GJA4		APOBEC3C		ANXA1		C19orf26		GPRC5C		MDFI		SRPK3
				PHGDH		PRND		IRGQ		PAX9		NT5E		RAD9A		SH2D3A
				NES		LEPROTL1		DPH5		CD79A		TYK2		ZNF282		IL7
				GLS2		CD84		FER		CLDN8		MGAT5		OTUB1		L3MBTL1
				ALOX5		ALOX5		PREPL		KANSL3		LOC100653061		ZC3HAV1		HSD17B12
				IL20RA		ADCY8		CABYR		ST18		FTSJ3		OAZ3		PPP4R2
				PLEKHA4		LILRB1		VPS13B		HIST1H4B		TDP2		KLHL24		L1CAM
				PROX1		HLA-DRB6		IER5		FEV		CD163		ARAP3		CEACAM1
				LDHB		PLEKHA4		FAM216A		DOCK3		MATR3		EVPL		B9D2
				SLCO4A1		CPE		CCDC28B		KCNK5		ZXDC		SEC61A2		GYG2
				KCNJ15		SPON1		SLC26A2		RPS6KA6		MDC1		SLC1A3		RPS6KA4
				CXCL2		ANKRD12		SMURF1		ALOX12P2		MTERF		ASCC2		CAPRIN2
				KLK11		IL4R		KIAA0368		RALYL		CHMP4A		ITGB6		PRRG1
				FUT1		EHD2		C17orf80		FAT2		FEZ2		DGAT1		NYNRIN
				TMEM243		PHACTR2		SHQ1		IL37		DFNB31		HYAL3		GAK
				PF4		EMP3		DNAJC13		S1PR2		BIRC2		LRP5		WNT5B
				CHRM3		GNRH1		ELOVL4		FA2H		PHF3		ATP6V0C		PLAT
				NAMPT		EVI2A		PLXDC1		CALML3		VSNL1		SKAP2		PARP3
				IPO5		MRC1		POLD3		ZNF711		TPST2		TMC6		ERLIN2
				CCL24		PPAP2A		LOC440434		LEP		ZBTB48		MED15		LMNA
				MARCO		LHFPL2		PPCDC		CPS1		DSE		GPD2		GLTSCR1
				CYR61		IRAK3		MSX1		GRIK2		AQP9		BCL3		CAMK2N1
				SERPIND1		TMEM243		JRK		NMRK2		NEK9		TTC30A		NOL12
				CFI		P2RX7		NEK7		TRIM9		ALG5		TIMM8B		EPHX3
				TNFSF9		KCTD9		S100A10		MXD1		C9orf91		S100A6		ZC2HC1A
				KDR		TLR8		MAVS		GAS2		GNLY		TPGS2		LOC101929115
				TIMP3		LRMP		KIF2A		NNAT		SOCS1		HRASLS2		KCNK15
				FILIP1L		GRK5		ZNF544		AOC1		MARK1		CLEC5A		WFDC2
				GPR116		BAALC		DUT		AZGP1		DUSP2		PLEKHB1		FLNB
				LPL		TMEM159		WBP5		C14orf105		PDPN		MTL5		APLP2
				ME1		HLA-DOA		BTBD3		MLLT1		ABCC5		MAP4		SDC4
				EPB41L2		VAMP5		KLHL21		AHSG		TRAF3		P2RY6		ATP1B1
				DEFA6		NAMPT		SRGAP2		SLC2A2		CBS		DEF6		CTNNA1
				LMCD1		SIT1		DCTN4		CDA		IGSF6		TMEM63A		UNC5B
				KIAA0226L		UGT2B17		ZSCAN9		LECT1		NR2E1		XAB2		MGC4294
				MFAP3L		ECEL1		FBXO46		OTUD7B		HOXC10		C8orf4		VAPB
				FGL1		MTCP1		RAB5C		NTSR2		POU4F1		TACSTD2		ZC3H12A
				GNG4		RUNX3		TSG101		PCP4		GTSE1		PSTPIP2		SIRT5
				WNT2		SWAP70		EOGT		NR0B1		ZNF79		ATP5G3		BFSP1
				CFHR5		CD96		THOC7		CTH		TADA2A		ATP5G1		SLC9A1
				B9D1		MARCO		ZNF124		APOH		NGRN		CD37		CEACAM7
				APOLD1		CSPG4		STAM2		SLC8A1		STEAP1B		PLVAP		SLC6A6
				TF		PPM1D		DCTN2		DSPP		AKR1B1		UBAC1		BLCAP
				NEBL		TRPC2		PCDHB13		DPEP3		COTL1		STRN4		BMP7
				C4BPB		CD36		ZNF318		SERPINC1		HOXD13		PLGRKT		NR1D1
				PIPOX		CLCA4		UBXN2B		NEFM		TCP1		DFFA		B3GNT3
				ASGR1		PLIN2		HMGXB3		ERC2		COX7A2L		CORO7		MST1R
				PTPRO		SH2B3		MARCH3		TMPRSS11E		DMXL2		ZNF384		ARL4A
				STXBP6		CD69		AGA		S100B		PROM1		HIST1H1A		SLC6A20
				RHOBTB3		HOXA4		CLPTM1		APOC3		PRPSAP2		FOXRED2		RAB3GAP1
				ACSL1		CD86		CDK5R1		TMEM59L		ZC3H7A		SMARCD2		MED18
				SLC16A4		GABRB1		CHTOP		SLC25A21		MDM1		CENPJ		FOSL1
				GAS2		DGCR5		SETD4		SLC4A3		PPP2R2D		STRA6		SOX13
				GABRP		ATP2B2		DHX29		VTCN1		PIGK		GALE		DOCK5
				LY6G6D		HECA		RNGTT		DCLK1		TRO		CYP4F11		ASL
				IL6		TNFSF9		RAB3GAP2		CA10		PLCB1		ST6GAL1		CRIM1
				AZGP1		RAB27A		PAPOLG		POU6F2		COL16A1		APOO		TEAD1
				MLXIPL		NME8		AIMP1		PPP4R4		MYO5A		COMMD9		RASAL1
				EDAR		NLRP1		SH3GLB2		GATM		DCUN1D2		LCK		SMAD6
				ANGPTL3		FGR		LAMA4		HMP19		ABHD8		MFHAS1		HERC2
				CKMT2		MAP3K7CL		DEPTOR		DIRAS3		IVNS1ABP		MRPL28		RBM8A
				ETS2		SERPINB9		DYNC1LI1		BHMT2		RAC2		MFGE8		USH1C
				C3		SIRPG		LOC100653061		GHRH		STARD7		FRK		WIF1
				NR2F1		KDR		ANO10		SOX15		ATP1B3		NDUFV1		PODNL1
				CHAC1		GZMH		TDP2		ETNPPL		BANP		RHOT2		TMPRSS4
				GIF		FAM13A		ALPK3		GPR110		RCBTB1		AAMP		SMAGP
				ANXA3		EBI3		TSPAN3		CYP2C18		SEC22A		POP5		ZNF185
				APOH		PPARG		DFNB31		HBQ1		CCL8		SYNDIG1		BMP1
				SLC5A1		FILIP1L		VPS45		CSRNP3		PRDX3		PDGFA		HOXC11
				SERPINC1		AXL		SAMM50		SLC38A4		ARMCX3		NAPG		IL1A
				CYP2B6		CDHR1		TM7SF2		PCSK2		PARK7		TLE3		LOC254896
				HRG		PRF1		NUDT2		SHMT1		EPHB4		SLC35E1		ATP2C2
				FPR2		TSC22D3		HSF2		GKN1		ZAK		COX5B		GLTSCR1L
				NOX1		ZMAT4		SLC25A6		SLC28A2		FYB		NDUFA2		MLLT3
				MUC5AC		RNASE2		CTNNA2		APOA1		GLRX5		GATAD2A		AQP5
				SESN1		CSF1R		GGPS1		PBLD		TPST1		LAPTM5		PSCA
				CYP39A1		IL15		SAYSD1		PGAM2		PLCH1		BCL11A		MGST2
				MAT1A		ZNF395		CLN3		ENTPD3		VCP		GTF3C4		MUC4
				SULT2B1		GPR65		TULP3		VTN		KRT10		YIPF3		ONECUT2
				ACSL6		TIPARP		FPGT		NTRK2		TFDP2		TET3		CCDC15
				HSD11B1		RCBTB2		AP3S1		BEX1		NRBF2		FKBPL		TEAD3
				TPD52L1		TBC1D2B		ZNF112		SCN3A		ABCF1		CABYR		ZNF226
				KLK7		SIGLEC8		NAP1L1		ADH1C		CD2BP2		PCDHB6		FAM83E
				SH3TC2		EPB41L2		RUSC1		FABP1		TIMM8A		HIST1H2BB		BMPR1B
				CDC42EP2		HLX		ATP1A1		PPP1R1A		KCND2		PRKCZ		GBP2
				SELE		PLAC8		LGALSL				MTMR4		PIDD		OR7E14P
				G0S2		MS4A6A		AAAS				LOC101927681		MCAT		MECOM
				MME		GFI1		EPS8L3				IL12RB2		NAP1L4		ARHGAP26
				IL33		RAB33A		ZNF143				ABCA1		MISP		LZTR1
				LRRC2		UBASH3A		IRF6				SELL		FGD1		RASSF7
						DOK2		MCTP1				FCGR3B		HNRNPL		ARAP2
						NXPE3		TRAF3				PCNX		ZBED1		TNFAIP2
						GPR64		RCOR3				TLR2		SEMA3F		ANGPTL2
						ITK		PGC				CHST2		MSX1		ROR2
						IL10RA		SNAP25				B4GALT4		TM9SF4		CAPN10
						KIAA0226L		LSM14A				SNRNP70		KCNG1		FOXC1
						LSP1		DMXL2				ACTR3B		MYCL		GRAMD1B
						FAIM3		GAB2				TCP11L1		ST6GALNAC5		EPHA2
						PLEKHO1		DKK2				CCDC88A		KIF2A		TJP3
						SLC17A2		FKTN				FGA		PTPRCAP		TNNI2
						LPAR6		MDM1				VPS16		GATC		TFPI
						PIEZO2		CCDC53				GMFB		GAA		TMC7
						FRZB		POLR3F				MTG1		SZRD1		GLI1
						FLI1		CS				AK2		NT5C		TRIP10
						FAM46A		PKIA				SGMS1		CNP		ABCA2
						PMP22		BAGE				NEDD4		IMPDH1		F11R
						TRIM22		PLCB1				PGRMC1		CHIC2		GRTP1
						KCNJ2		DLAT				SIX2		PCBP1		LYPD3
						SSPN		MED7				HEY1		OPLAH		OVOL2
						CECR1		ACSL4				DFNA5		CR2		ATG4B
						LHFP		ENPP4				PJA1		BAP1		SLC22A3
						EMP1		MYO5A				CSF2RB		AKIRIN1		PLA2G3
						FAS		IVNS1ABP				ADAP2		NAT6		RHBDF1
						NFIL3		RRP15				RAB7L1		C16orf58		FRS3
						SYNPO		POGZ				CLEC2B		NOTCH1		ZNF137P
						NR5A2		ATP1B3				RASL11B		C12orf10		HHAT
						APOLD1		RCBTB1				COL9A1		IL7R		GDPD3
						CAV1		AK6				PRSS21		SELT		ADAMTS2
						KIAA1462		NPC2				STK17A		CAPN9		ZNF701
						ACKR4		DENND4B				ZBP1		FBXO46		SPINK4
						IFFO1		DMTF1				TSFM		NARFL		ETHE1
						CDKN1A		CRH				MKKS		RAB5C		CNKSR1
						ELMO1		GIT2				TNFAIP3		CCNO		KIRREL
						MEOX2		PLEKHF2				ATP2B1		PLEKHO2		SH3D21
						HS3ST2		PRKD3				VEGFC		RNF31		HOXC5
						NLGN4X		AGPAT1				SLC27A5		GPR39		SPA17
						TNFSF14		BAG2				ASTN2		C9orf114		PRR5L
						ANK1		TAC1				NBR2		COPS7A		PTPRH
						VAV1		N6AMT1				EGR2		ARHGEF16		EPS8L2
						TIAM1		MAP2				CLEC7A		ABCA4		FAM135A
						STAB1		HAUS4				SOX30		SARS2		KIAA1549L
						IL2RB		C2orf44				TLR1		OGFR		SFTPB
						DPYD		GPATCH8				RASGRP3		FASTK		RALGPS1
						MXRA7		ARPP19				VAV2		ETV6		HOXA7
						ARHGAP22		PPOX				IQCG		CXCL3		RPA4
						JUN		SCPEP1				ANKRD11		SLC25A16		BCORL1
						CAMK1D		USP14				SRSF6		SDC3		UBE3B
						LPXN		NCOA2				GNA12		TTLL12		MEGF6
						CD48		ASF1A				ERO1LB		PTMS		ACSL3
						POLR1E		TOPORS-AS1				C1S		PTPN14		STAT6
						WWTR1		CYBRD1				SSFA2		ABI2		BCL2L14
						SLITRK5		TRIM31				C16orf95		CHMP6		MN1
						CD1D		FBXL2				ST7		SCGB1D2		NFE2L1
						DPYSL3		ZNF189				CYTIP		HMGXB3		TFEB
						QSOX1		DKK4				TMEM104		PPP2R4		MLLT4-AS1
						LY86		MFF				SLC7A6		HP1BP3		GAN
						SYBU		TMEM180				CCNL1		BCL7A		SPDEF
						ENPP2		FOCAD				WIZ		LPCAT3		ADCY8
						VWF		TMOD3				KREMEN2		CTBP1		ZNF609
						LYST		RNF8				PRDM13		KLK8		MAPKBP1
						FOXN3		IDI1				SLC39A14		CLPTM1		HOXC4
						EFEMP2		TRAPPC13				HTRA1		LIPG		SLC47A1
						SSBP2		URI1				PPBP		SART1		FXYD3
						NSG1		OCLN				ADAM23		LMF2		ADM2
						TMEM66		CLDN15				DHX58		KRT6C		SLC35A1
						IRF8		CCDC88A				OLFM1		DCAF7		C1orf159
						LAT		ABCC10				GALNS		THEMIS2		RBM34
						GIMAP4		GMFB				MYH10		VAMP8		SPON1
						NCKAP1L		PPP1R12A				CNIH3		CAPN1		PPP1R14D
						ASGR1		CSGALNACT1				CASP7		TMEM214		ARL17A
						LPHN3		RAMP1				MCTP2		SLC43A3		SLCO4A1
						CD8B		ZNF43				LIMA1		SFMBT1		C1orf116
						LRP1		NEDD4				ITGAE		FKBP8		ID1
						TRPC1		PPWD1				ECHDC1		MAST1		EMILIN1
						TUBB6		ABI1				GCLC		CNTN5		PRR14L
						STXBP6		HEY1				GZMA		RECQL5		EHD2
						KLRC3		FBXW2				AKR1C2		TMEM223		RBFOX2
						GALR1		DFNA5				PDGFC		TOMM34		EPAG
						VSIG4		NSA2				PTPRZ1		TSSC4		ARHGAP32
						MCAM		FAM20B				INSR		SH3GLB2		PRRG4
						TLR3		ARNT2				PTPRC		KLHL22		MZT2B
						FKBP5		KDM3B				ABHD10		KIAA1324		HOXB5
						SLC6A1		RAB7L1				GYG2		GPRC5C		LINC00260
						PDE4B		USP46				SPG7		GAS2L1		FUT2
						CAST		DHX35				PLAT		DLGAP4		PNMA1
						ZEB2		LTA4H				GLRX		EPS8L1		B3GALT4
						P2RY10		KLHL12				SLC39A8		OSBPL10		SFTPA2
						CRTAM		SUB1				MAK16		INTS5		GRK5
						SPRY1		IPO9				SLC6A15		TSPAN12		TMEM159
						CPA3		ROCK2				SLC6A2		ANO10		SLPI
						TRIM9		MTMR2				KIZ		EDN2		GNE
						GPR18		BMP2				BBS4		EDN1		ASS1
						KRT13		C2orf68				IL36G		CD74		BCAS1
						CELF2		ATP2B1				FLNB		FAM203A		GULP1
						APBB1IP		RBPJ				PAX5		CIB1		NDP
						APLNR		KIFAP3				DYRK3		ALPK3		MRC2
						FCN1		DZIP3				FADS1		NUS1		FLRT3
						SERPINB8		SNX27				MGC4294		ATP5B		GJB3
						RND3		STXBP1				C21orf91		APEH		BCAR3
						PVRIG		ZSCAN31				CCR5		S100A1		EYA2
						TPK1		MID1				VAPB		PRSS2		SLC1A1
						RGS5		SLC9A6				BFSP1		C17orf53		RHOF
						DPEP2		RASGRP3				LRPAP1		TM7SF2		PDLIM4
						AP1S2		TUBB2A				NGFRAP1		SLC38A7		CSPG4
						NGFR		OSR2				DPP4		MEF2BNB		TNNC1
						NPTX1		ASRGL1				KCNQ1		COL9A2		GGA1
						GABRD		ANXA2				ARMC7		RGS19		FOXD2
						BDNF		VIL1				GRB10		PRKX		GPR153
						S100A8		RNF144A				LITAF		CTNNA2		GREB1L
						LGALS3		PODXL				CCDC93		GTF2I		ST3GAL4
						CRTAC1		AGPAT4				NEUROD1		TPST2		ROBO3
						TPSG1		NARS				GALC		NLRP2		LOC100506282
						ETS2		PDGFRL				SP110		ELP5		MFSD7
						ARHGAP15		NEB				ATP2C2		SUV39H2		SLC35D2
						PER2		TBC1D19				HCK		DOCK6		GPC5
						TEX11		CLIP2				MORF4L1		CLN3		GLI2
						PRSS16		SLC7A6				EGF		C7orf49		CYB5R3
						ADAMTS5		CALCRL				FZD9		RELB		KCND1
						CYP4B1		STK24				BTN2A1		RUSC1		IFT88
						MAP1B		RFC1				C11orf95		CORO2A		MAFF
						AHNAK		RALGAPA1				MICA		NAV2		PICK1
						RASSF2		PPP1R9A				GTF2A1		PLA2G10		PTCH1
						C3		OXCT1				HOXD10		SENP3		GCHFR
						COLEC12		ITPKA				IFNGR1		DUSP2		TNFSF9
						PPM1F		BICC1				TAP2		AAAS		PPFIBP2
						HIGD1B		DYNC2LI1				UCHL1		TBC1D2		TRIM15
						ZEB1		OGDH				SCN9A		ENTPD7		SLC22A18AS
						C19orf80		ADAM23				LOR		IRF6		TCL1B
						STAP1		ARHGEF2				DNAH17		NSMF		PPARG
						CD33		MAGEC1				TNS3		TAPBPL		TSPAN8
						FAM65B		NBAS				FZD1		KIF1A		HTR2B
						KCNMA1		COL11A2				THNSL1		CBS		PCDH7
						GPR126		CAPN2				REV3L		SLC25A10		MZF1
						TEC		LINC00339				TNIP3		PMVK		ABR
						CYTL1		RALBP1				GLI1		UQCRQ		MGAT3
						NR1H4		NAV3				GABRR1		SDHB		WNT7B
						FAM49A		PLA2G4C				CD14		FKBP1A		DUOX1
						PDCD4-AS1		FGF13				BTG1		NRTN		APOL2
						FAM134B		WLS				DYNC1I1		POLD4		FBXW4P1
						CD8A		MLH3				RRAS2		LAIR1		INF2
						KSR1		L3MBTL1				SIRPA		RIPK4		TNN
						DLK1		STRN				RGS3		TMEM161A		HCG26
						SLC5A1		CUL9				KIRREL		PNP		SMAD3
						IL18R1		EIF2D				OSTM1		ALDH1B1		ERN2
						ST8SIA1		ARHGAP33				PRR5L		CAPN15		ST5
						IL3RA		PPP2R3C				PRNP		TCOF1		SPTAN1
						COL21A1		HSD3B1				BAAT		STX10		GPR3
						NELL2		VAMP4				EMR2		LRRC61		FOXJ1
						CTSW		SLC6A15				JADE2		BCL2L1		PLAC8
						RRAD		ABCB8				DMP1		MCOLN1		RNASEL
						FOLR2		NDRG3				RAG1		YWHAE		PLEKHM1
						NEFM		SLC6A2				TBC1D9		ZNHIT2		HAUS2
						GPR124		KIZ				TRPC4		PROM1		NR1I2
						HMOX1		CD200				LHX2		SORL1		VPS9D1
						ARHGEF6		ZC2HC1A				CNTD2		PLAC1		DOK4
						PCSK5		GLUL				CREM		CLINT1		APOBEC1
						CFH		BLVRA				PF4V1		GRB7		C10orf12
						INPP1		FMO1				EGFR		PTPN3		ANXA2P3
						AKAP7		LANCL1				SAGE1		SETD8		ADAP1
						CCND2		REN				MACF1		ATP5I		WHSC1L1
						GNG11		HIC2				LILRB1		SLC25A1		FUT3
						S1PR1		ARHGAP19				SLCO4C1		DLAT		PDE4D
						LRP2BP		RRAGD				DMRT1		GTPBP3		NPR3
						LDB2		NRXN3				HERC5		PLEC		PIEZO2
						AKAP12		FADS1				SLC47A1		SEMA3A		FKBP1B
						RTN1		CADM1				LDHB		NFKB2		SYDE1
						DCLK1		DENND5A				KCNJ15		PCIF1		DOCK1
						CFTR		CYB5R1				TFEC		COA3		ADAM22
						GIMAP6		CTNNA1				SLC7A7		MAP3K11		TJP1
						ARHGAP25		CUL2				UNC119B		LMO4		CACNA1C
						FLRT2		TRAK1				KIAA0319		RPP38		KLHL3
						SGCE		BFSP1				HOXD11		IFRD2		EFNB1
						CDH4		TAF9B				LSAMP		SPSB1		ATP7B
						CXorf36		MRS2				LHFPL2		UPF1		CACNB3
						ROR1		NGFRAP1				NOS1AP		MID1IP1		WNT7A
						ADAM18		IGF2-AS				GFER		CEP85		KLHL25
						CNR1		DPP4				BAALC		ZDHHC18		WNT2
						LOC728392		KIF21B				RUNX3		PRKAG1		EPS15L1
						KLF4		NF2				FLRT3		DNPEP		SRCAP
						PRKCB		ZBTB6				SWAP70		STK17B		INPP5B
						MEF2C		ARL4A				PDLIM4		DENND4B		RRAS
						KLRD1		ATP6V1E1				CSPG4		WDR91		NRXN2
						NLRP3		CREB3L2				LOC100506282		TEX264		RND1
						PDGFD		CD7				KHDC1L		ERP29		MSMO1
						ZNF423		SLC50A1				PLIN2		IL27RA		PLA2R1
						FAM129A		MAP3K8				LHX1		SUPV3L1		RAB27B
						TMEM255A		SOX13				CD86		EMC3		SLC44A1
						MAPRE2		CCDC93				KCND1		PIGO		SCNN1A
						PPP1R3C		PACSIN2				FST		PLEKHF2		ELF3
						P2RY13		WIF1				ZNF674		AGPAT1		MUC3A
						GPER1		SMAGP				KHK		CCL13		MUC13
						MT3		CYP7A1				HOXC8		MARC1		TLN2
						STX11		RAB11FIP2				NRG1		ITGB8		ZNF365
						C4orf6		CA12				CTAGE5		ATP2A3		ALPPL2
						FLG		NT5M				WDR96		CRABP1		CACFD1
						TPM1		SMIM7				GFI1		PSD4		EDIL3
						RGS13		SSX2IP				NXPE3		SMARCB1		DMBT1
						OLFML2A		PSMD11				FOXE1		PPOX		PRRG2
						NLGN1		TM4SF20				KIAA0226L		SEMA4D		ISL1
						PTRF		THBS4				PIK3CD		MAP3K2		CALB2
						RARRES2		PPP1R7				DNAJC12		AHDC1		HIST1H4B
						LILRA2		UCHL1				FAM46A		INPP4A		KRT19P2
						HK3		GBP2				MFAP3L		PTPN6		MAP2K3
						SLC17A4		DHRS11				KLF10		LFNG		HSD17B14
						GUCA2B		MECOM				WNT2		PLCH1		NUDCD3
						KLRB1		KCTD7				ENPEP		TREX1		CRCT1
						F8		WNK1				CDC14B		SSNA1		DPYSL3
						SFTPD		KPNA4				CHODL		MCRS1		QSOX1
						FAT4		HDAC4				PON3		METTL1		AQP6
						TPM2		DDAH2				CAV1		C7orf43		TTC22
						PLA2G5		CEP68				P2RY1		ATF5		TJP2
						PTGDR		SENP7				CD83		TRIM31		MMP16
						PRUNE2		QARS				NKX2-5		TFDP2		ITPKC
						CETP		MPPE1				PYY2		ATXN7L1		TMEM53
						VILL		FAM124B				SAMD4B		ZNF552		NEBL
						IL18RAP		LTBP2				ASMTL-AS1		RPAP1		EFEMP2
						KANK3		VNN2				NGF		ABCF1		SEMA4G
						LEPREL1		CCDC170				DZIP1		AURKAIP1		C4BPB
						WISP2		CTAG2				SLC16A10		TADA3		EPB41L1
						KCNJ8		XK				ADD2		AKAP1		ITIH2
						ITGA7		AP3B1				KLF7		NPLOC4		PKD1
						VLDLR		DYNC1I1				ALOX12P2		TMEM180		CEP170B
						CX3CR1		SMCHD1				PROSC		CHD8		LDLR
						SPARCL1		ARHGEF3				LPHN3		LNPEP		LAMB2
						EDNRB		OSTM1				PLAC4		GMIP		RARB
						CD244		MICAL1				RALYL		FBXO34		IQSEC2
						ABCG2		NECAB3				FAT2		RCE1		SLK
						HYMAI		NOV				PTPRO		ARL2		SERPINB4
						KCNAB1		PRR5L				STOM		TTPAL		ALDH3B1
						IL33		SLC22A11				PDE4B		TSPAN15		SOWAHC
						KCNN3		TLX1				CNGB1		USF2		NPR2
						PDLIM3		CASC3				PLCG2		HEBP2		SMPD3
						FOXF1		PEX19				TRIM9		CD4		ICAM5
						KLRF1		ZNF426				PRSS12		HN1L		ALS2CL
						LCAT		GPC3				SALL1		LIG3		FA2H
						ACTG2		CTNND2				CCNA1		CHST2		CTDSPL
						HSPB8		DPEP1				ZCWPW1		PACSIN3		TST
						KANK2		AFP				C14orf105		FBLN2		ZDHHC14
						HSPB2		MAPT				KCNA3		ATP5SL		SRGAP3
						FHL5		NES				OR1F2P		EHD4		SLC6A1
						MMRN1		MLLT4-AS1				BST1		OXTR		CRYM
						DARC		MAPKBP1				MAN1A1		OCLN		EPB41L4A
						ALPI		CPE				SLC52A1		FPGS		VCL
						CLDN5		SMA4				CPA1		IDUA		SLC16A4
						CFP		PRKAB1				PAPSS2		MRPL2		HEPH
						DMD		EHD2				CPT1A		MYBBP1A		ENDOD1
						SYNM		UNC119B				SLC22A1		MAP7D1		CYP3A5
						P2RY14		STAG1				SLC5A12		AK4		BTC
						CLU		PPAP2A				PTGER4		AHNAK2		PRSS12
						TMEM100		PNMA1				DLK1		PCBD1		BAIAP2
						ACADL		TMEM243				SGK1		TBC1D8		HR
						KCNK3		CCR6				NELL2		SENP2		KRT13
						GPM6A		SOAT2				ERC2		RELA		GABRP
						FHL1		CHRM3				ACTL7A		RBM47		PALLD
						CFD		SUSD4				SLC16A5		SLC35C2		INE1
								IPW				MCOLN3		CMTM6		C7orf69
								PBXIP1				SLC4A3		DLEU1		AOC1
								ZFYVE26				VTCN1		SEC24C		PPL
								SWAP70				ALOXE3		AFG3L2		MYH14
								FAM178A				ARHGAP25		MTG1		MYRF
								VAT1				DAB1		P2RX4		ZCWPW1
								CSPG4				FLRT2		AK2		ANXA2P1
								CIB2				POU6F2		ZMAT3		LUZP1
								PPM1D				HOXD3		UBTF		EDAR
								CD36				FABP4		MAPKAPK3		NPTX1
								GNB5				PLCL2		C17orf70		SEMA3B
								KHDC1L				VNN3		TNIP1		BDNF
								KCNE1L				EMR1		GOT1		FGF1
								FTH1				LOC728392		BLOC1S1		ITGB5
								IQCH				APOBEC3A		RBBP9		LGALS3
								CD34				FOLR3		ABCA3		DTX4
								MGP				OR7A5		TARBP2		CROT
								MAP3K7CL				PELI2		DNPH1		COL4A5
								TCEAL1				EPB41L4B		CDH16		TACC2
								ATP9B				RIMS3		PXMP4		LMO7
								SSX3				RFPL1		OASL		TEX12
								PPARG				BEX1		PISD		UPK3B
								LPL				LEPREL1		FAM193B		CAPN5
								TSPAN8				SELE		ACO2		FABP3
								PPP2R5A				MME		AIFM1		SGCD
								ME1				LCAT		PPP6R1		CD1A
								CKB				GSTA3		ARRB2		FCGBP
								ZNF529				ADH1C		LLGL2		COLGALT2
								DEFA6				CHP2		NDUFS3		DCHS1
								GUCY2C						SPR		ANXA3
								GPR64						RNF40		GPR126
								GSTA4						NDUFS7		STS
								CPPED1						ARFIP2		TNIK
								RELN						UQCRFS1		ATP10B
								PIEZO2						KDM3B		ARHGAP6
								FRZB						SAR1B		TUB
								PTX3						TOM1		FARP2
								IGSF1						NCDN		NSUN7
								GSTM4						NDUFV2		TNNC2
								GNG4						DCXR		RRAD
								MEG3						POU2F3		IKZF2
								PDZD2						ERAL1		ALDH3A1
								THSD7A						KLF3		CYP2B6
								SNX1						COL9A1		SLC16A5
								ZNF257						PRSS21		CLIP3
								PRKD1						C19orf54		INPP1
								CHODL						VPS33A		CEND1
								MUC13						DUSP5		TSPAN1
								APOLD1						RRBP1		ANXA11
								DAPK2						PEF1		SERPINB3
								FAM21A						CABIN1		PRKG1
								CAV1						KLK6		RGS7
								KIAA1462						PPP3R1		MSRB2
								TGM3						ATF6B		NOX1
								MEOX2						SMAD1		ACOT11
								NLGN4X						ERF		KCNS1
								DENND1B						AAGAB		HSD17B6
								DTNA						RHOH		MUC5AC
								HHIPL2						SLC27A5		DHRS9
								MXRA7						ARHGEF1		SLC24A3
								ENPP2						TNNI3		HOXD3
								VWF						CDK18		HOXA5
								NEDD4L						UAP1L1		GSN
								ACTA2						FCHO1		CD207
								TERT						UROS		MAB21L2
								ALDH3B1						BLNK		EXPH5
								NPR2						ACTR1B		FGFBP1
								DSTYK						INPPL1		UNC5C
								TRPC1						TBC1D10B		SYT13
								CHL1						SLC34A2		DRP2
								MYH4						STAT2		KLK10
								STXBP6						TSPAN14		ABLIM1
								ACSM1						ARTN		GCKR
								ZNF711						LRRFIP1		GPR110
								GLUD2						ATG13		SELENBP1
								RHBG						CYHR1		CYP2C18
								MCAM						IKBKE		MFI2
								CDR1						PCSK7		SOSTDC1
								SORT1						ALKBH4		TGFB1I1
								SSUH2						PDE4A		SNX29
								PALLD						STX18		PIK3C2G
								ATP10A						PRSS22		EGOT
								RGS5						AXIN1		MYOZ3
								MYO5C						PTPN9		AGBL2
								SIRT4						GYS1		SULT2B1
								PARD3						VAV2		RNF39
								LGALS3						VEGFB		NACAD
								FGF21						DBI		RNASE4
								MBNL3						ZFPL1		ABLIM3
								PRKCA						LOC102725284		FUT6
								CPQ						SNAPC4		NKX2-8
								COL4A5						RAB8A		TFCP2L1
								SLC30A10						IL2RG		KLK7
								MAP1B						MGST3		AVPI1
								PRKAA2						ACOT8		CYP4F12
								AHNAK						INA		EFNA5
								TACC2						ASRGL1		EYA4
								GLS						GPR183		SH3TC2
								COLEC12						C19orf24		TPM2
								CPA1						VPS37B		THSD4
								HIGD1B						CACNA1A		BNC2
								ZEB1						ACOT13		VILL
								FCGBP						DBT		MMP28
								SLC22A4						RBM15B		LTBP4
								ARHGEF28						MAP3K6		LEPREL1
								TACC1						PDLIM7		SEMG1
								TTYH1						PROSER1		BTNL8
								PCP4						WDR55		CCDC68
								NAT8B						GDE1		SMPX
								F13A1						MLPH		NXF3
								HSPA2						CLDN16		VSTM4
								COL21A1						RAB26		PLLP
								ALDH3A1						P4HTM		FOXF2
								GNAL						ERBB2		FLNC
								PCSK5						MACROD1		LCAT
								S100B						AVIL		B3GALT5
								SLC4A3						NEB		MGLL
								CCND2						HHEX		PKDREJ
								RNASE1						CLCF1		NDNF
								RTN1						NSD1
								OGG1						GPR35
								FCER2						ST7
								SCARA3						MTA2
								SGCE						OGFOD1
								FABP4						PFKL
								ROR1						HDHD3
								CNR1						ACTR1A
								LOC728392						NFKBIL1
								C3orf18						MEOX1
								SOSTDC1						KREMEN2
								FAM129A						ICAM3
								TMEM255A						PTPRU
								MPPED2						LRRK1
								MEP1A						ARHGEF5
								GPD1L						ADRA2C
								PLA2G1B						ATP6V0D1
								NAALADL1						AES
								ACSL6						SP140
								TPM1						MIIP
								PAGE4						C19orf60
								RGS13						AGPAT3
								OLFML2A						OGDH
								CAP2						PIM2
								NDN						AC009299.3
								ANGPT1						ARHGEF2
								TPM2						MAGEC1
								EMCN						YPEL1
								TMPRSS15						ACTB
								BEX1						NPTXR
								ITGA7						ECD
								SLC26A3						KLHDC3
								PLCE1						CDH12
								SPARCL1						KCTD20
								SMPX						MOSPD3
								KCNN3						SLC35F2
								PDLIM3						MYO9B
								ITIH5						CALR
								ACTG2						LINC00339
								HSPB8						GSTK1
								FHL5						FRAT2
								CLIC5						TOLLIP
								ALPI						ZNF675
								PEG3						AMFR
								PCOLCE2						SLC27A3
								ITM2A						TESK1
								P2RY14						IL17RC
								LMOD1						NCF4
														HIGD2A
														LRP6
														RNF19B
														CD82
														PIP5K1A
														MGAT4A
														FKBP2
														INCENP
														RTEL1
														MRPL34
														CBR1
														MOCS3
														LRIG1
														ARMC6
														PHLDA3
														ZNF672
														USB1
														SPI1
														NR1H2
														EPOR
														NR2C2
														SH2D3A
														HOOK2
														C15orf39
														ATP5D
														L1CAM
														NRSN2
														E2F4
														CEACAM1
														GCDH
														CC2D1A
														RPS6KA4
														ISOC2
														ZFAND3
														ZNF750
														RARG
														MARCH2
														TNPO3
														GPBP1L1
														EML2
														B4GALT1
														DIO1
														BSPRY
														ABCB8
														CTNNBIP1
														RAP1GAP
														CA5BP1
														GALK1
														DLL3
														LRRC23
														WFDC2
														PLAGL2
														SH2D2A
														PASK
														MAPKAPK2
														PITPNM1
														HOXD1
														REEP4
														CDK16
														ZNF91
														FAM155B
														HIST1H3I
														DOK1
														COQ9
														SLC37A4
														RIN3
														CYB5R1
														LOC389906
														SLC29A3
														PAQR6
														PSAT1
														KRT75
														UNC5B
														C21orf91
														ZC3H12A
														ARHGDIA
														TLN1
														PXN
														C2orf72
														HIST1H2BO
														MPDU1
														MKS1
														GLTP
														GLUD1
														PAFAH2
														DGKA
														DOLPP1
														CEACAM7
														HDAC7
														B3GNT3
														SKIV2L
														BAIAP3
														MST1R
														ATP6V1C1
														SYK
														ZBTB33
														MED18
														ILVBL
														CXCR3
														SLC50A1
														SOX13
														ADK
														HIPK2
														ASL
														KDM4D
														HGD
														RAB5B
														SOCS7
														RASAL1
														ATXN2L
														SMAD6
														PP14571
														USH1C
														TMPRSS4
														SMAGP
														MTMR14
														VRK3
														CYB561D2
														TAOK2
														MUTYH
														ACVR1B
														WDR83OS
														CSF1
														NUCB1
														IL1A
														MAP3K9
														CASKIN2
														ATP2C2
														PORCN
														PPFIA3
														FURIN
														STK11
														PCYT2
														DNAJC4
														CST3
														NT5M
														ASB9
														AQP5
														KLHL26
														B4GALT2
														CTLA4
														ABCF3
														CARD9
														CLK3
														MUC4
														LPHN1
														CEBPA
														NR1H3
														HRASLS
														FLOT2
														SLC39A9
														STXBP2
														FAM83E
														BMPR1B
														MMACHC
														DHRS11
														RBM38
														STX3
														OR7E14P
														MECOM
														CACNG4
														RASSF7
														SCGB1D1
														PPP1R37
														TNFAIP2
														TRPM2
														PBX2
														SP1
														NXPH4
														PLEKHG6
														DDAH2
														SCYL2
														ATN1
														EPHA2
														LINC00963
														SERTAD3
														ST6GALNAC2
														TJP3
														USP5
														CST7
														PHACTR4
														GSTZ1
														RPARP-AS1
														SLC20A2
														MBTPS2
														TNIP3
														CES3
														DLX4
														MAP4K1
														ABCA2
														SH3BP1
														F11R
														OVOL2
														XK
														MOB3B
														NRGN
														CDKN2D
														ETHE1
														CNKSR1
														QRSL1
														UNC93A
														SH3D21
														C19orf57
														NECAB3
														NOV
														FAM174B
														ABTB2
														ATG9A
														EPS8L2
														ANKMY1
														ABCD1
														VAX2
														ABHD17B
														ZNF592
														SDAD1
														HNRNPUL2
														RNPEPL1
														EMR2
														KLK12
														MYH6
														TRAPPC9
														ACP2
														NOS3
														CA8
														IL23A
														CLDN6
														PRKAG2
														YBX2
														PIGQ
														MB
														BCL2L14
														CDC5L
														DLX6
														MAP2K6
														PHGDH
														TFEB
														NDUFB2-AS1
														INPP5D
														ZNF492
														GAN
														RAB3D
														SPDEF
														SOX18
														PRKAR2A
														CD84
														ICA1
														WBP2
														DNALI1
														NDUFA10
														FXYD3
														ADM2
														C1orf159
														PCBP4
														SPON1
														HEY2
														GBF1
														CLUH
														CCL11
														C1orf116
														HPS6
														FOSL2
														CRELD1
														B3GNT2
														PRRG4
														ABL2
														HOXB5
														FUT2
														FUT1
														SSBP3
														RASL10A
														GJB1
														LIMD1
														PNPLA6
														SLPI
														HLA-DOA
														CD47
														ASS1
														AATK
														MYL5
														CERS4
														MTCP1
														RUNX3
														MRPL44
														CD6
														HSF2BP
														GORASP1
														SLC12A1
														C11orf71
														EYA2
														S100A3
														RHOF
														HLCS
														CHD3
														TNNC1
														PAK6
														CIB2
														ETS1
														TCTA
														LTC4S
														MFSD7
														TOP3A
														LHX1
														GATA1
														ZNF253
														TOR4A
														DHRS3
														GCHFR
														SLC25A11
														GMPR
														SLCO2A1
														TNFSF9
														NME8
														GPSM3
														BIN1
														RNF208
														SIRPG
														SH2B2
														ATAT1
														TSC22D4
														CLMN
														PEX26
														SIGIRR
														PCDH7
														SPTBN5
														CKB
														MGAT3
														OVOL1
														OCEL1
														DYRK1B
														KCNK12
														THTPA
														ABHD14A
														INF2
														ANAPC15
														PTPRS
														FOXJ1
														TJAP1
														PLAC8
														RHOG
														PECR
														RHCE
														SH3TC1
														FAM171A1
														PDPR
														VAV3
														VPS9D1
														FGFR2
														TINAGL1
														ADAP1
														SKAP1
														FUT3
														HS6ST1
														METRN
														FHIT
														TAF1
														CTDP1
														IKBKG
														PTX3
														SIKE1
														PSMB2
														TRIM17
														LRRN2
														NCS1
														EFNB1
														BRAF
														FAAH
														WNT7A
														KLHL25
														FGF18
														PEX14
														BHMT
														IL1RL2
														ASH1L
														SRCAP
														ZNF747
														ZNF695
														RPS6KA1
														ZNF257
														SCNN1A
														ELF3
														ATP6V1B1
														CHODL
														GLB1L2
														ZNF589
														DNASE1L2
														SCGB2A1
														B9D1
														TPMT
														DOK3
														ZNF365
														PIK3R2
														CACFD1
														C1QL1
														ELMO1
														ZNF467
														RYR1
														PRRG2
														SCAMP5
														ENDOG
														DEFB126
														TMPRSS5
														TSPO2
														ERC1
														VAV1
														STAB1
														FAM189A1
														ITGB3
														PIGR
														CD48
														GPATCH3
														LY6G5C
														DRD2
														AQP6
														RENBP
														NUAK2
														ITPKC
														C1QTNF9B-AS1
														IPO13
														XDH
														GP9
														TAF4B
														EPB41L1
														HDAC6
														SLC22A7
														ADD2
														TUBB4A
														CEP170B
														SIRT6
														ALOX12P2
														PADI2
														MGMT
														CD5
														NCKAP1L
														ALDH3B1
														PIPOX
														FAT2
														CCK
														SOX17
														ARRB1
														SNCB
														ADORA1
														ALS2CL
														CLDN9
														STXBP6
														S100A5
														IL12A
														DGKG
														SRGAP3
														GALNT8
														ARSA
														ACVRL1
														FAM76A
														HNF1B
														KLK5
														FUZ
														TAS2R14
														BTC
														SSUH2
														BAIAP2
														GABRP
														PNPLA2
														AOC1
														PEX16
														GPR137
														CCNA1
														MYH14
														DENND1C
														A4GALT
														GFOD1
														AZGP1
														ATP2B3
														RHPN1-AS1
														TEKT2
														RNF123
														CRTAC1
														ZNF208
														TYRP1
														HMGCS2
														CHRNA1
														DMTN
														EMID1
														CAPN5
														FGF23
														ITPKB
														MEFV
														YIF1B
														AZGP1P1
														USH2A
														OCLM
														CD19
														TPM3
														RORC
														C4orf19
														MT1F
														DCAF11
														ATP10B
														ALOX15B
														CRYGA
														GRID2
														SLC5A1
														SLURP1
														C6orf123
														PIK3R5
														TUB
														AGPAT2
														ITGA2B
														DEFB1
														OR7C1
														HOMER2
														ERCC4
														VTCN1
														GPR27
														TEX40
														GRIN2A
														TSPAN1
														HTR3A
														ANPEP
														TNF
														ZBTB22
														LPAR3
														CDC14A
														ACOT11
														CFTR
														RAB17
														PAX8
														MUC5AC
														SCARA3
														ALPL
														TCP11
														CYP1A2
														FABP4
														ABCC6
														CD207
														ALPP
														KLRG1
														CRTC1
														EXPH5
														FGFBP1
														NPR1
														SYT13
														BBOX1
														IQCA1
														KLK10
														C10orf95
														PVRL1
														FOLR3
														AZU1
														NDST3
														SLC39A2
														HYDIN
														SHMT1
														KLF15
														FLG
														TXK
														SEMA4A
														VIPR1
														IMPG2
														PTGS1
														PTGDS
														APOA1
														SLC6A12
														TFCP2L1
														C1orf68
														KLK7
														FOLR1
														WDR78
														PGLYRP4
														ECHDC3
														THSD4
														MEIS1
														EFHC2
														VILL
														FCAR
														GPM6B
														PRKCQ
														KRT4
														CLDN10
														MYLPF
														SEMA3E
														FOXF2
														MGLL
														MT1X
														MAL
														FAM107A
														MT1E
														MT1H
														GPX3
														MT1G
														SLC8A2
														KCNJ16
														GBA3
														MT1HL1
														LMO3
