## Supplement_3 for "TNMplot.com: a web tool for the comparison of gene expression in normal, tumor and metastatic tissues" (part 1 of 3)

### Sheet: Munka1
Lung.TCGA-LUAD			Lung.TCGA-LUSC			Colon_-_Transverse.TCGA-COAD			Pancreas.TCGA-PAAD			Breast_-_Mammary_Tissue.TCGA-BRCA			Prostate.TCGA-PRAD			Liver.TCGA-LIHC			Bladder.TCGA-BLCA			Esophagus_-_Mucosa.TCGA-ESCA			Kidney_-_Cortex.TCGA-KIRP			Kidney_-_Cortex.TCGA-KICH			Kidney_-_Cortex.TCGA-KIRC			Ovary.TCGA-OV
ENSG00000122133	PAEP		ENSG00000122133	PAEP		ENSG00000122133	PAEP		ENSG00000122133	PAEP		ENSG00000122133	PAEP		ENSG00000198930	CSAG1		ENSG00000122133	PAEP		ENSG00000122133	PAEP		ENSG00000122133	PAEP		ENSG00000122133	PAEP		ENSG00000198930	CSAG1		ENSG00000122133	PAEP		ENSG00000122133	PAEP
ENSG00000268964	ERVV-2		ENSG00000268964	ERVV-2		ENSG00000268964	ERVV-2		ENSG00000268964	ERVV-2		ENSG00000268964	ERVV-2		ENSG00000253898	LINC01419		ENSG00000268964	ERVV-2		ENSG00000268964	ERVV-2		ENSG00000268964	ERVV-2		ENSG00000268964	ERVV-2		ENSG00000137745	MMP13		ENSG00000257636	G2E3-AS1		ENSG00000268964	ERVV-2
ENSG00000197172	MAGEA6		ENSG00000197172	MAGEA6		ENSG00000197172	MAGEA6		ENSG00000257636	G2E3-AS1		ENSG00000197172	MAGEA6		ENSG00000266019	MIR3609		ENSG00000197172	MAGEA6		ENSG00000197172	MAGEA6		ENSG00000197172	MAGEA6		ENSG00000266019	MIR3609		ENSG00000266019	MIR3609		ENSG00000198930	CSAG1		ENSG00000197172	MAGEA6
ENSG00000237208	LOC101928495		ENSG00000237208	LOC101928495		ENSG00000237208	LOC101928495		ENSG00000198930	CSAG1		ENSG00000237208	LOC101928495		ENSG00000250590	LINC02492		ENSG00000237208	LOC101928495		ENSG00000237208	LOC101928495		ENSG00000237208	LOC101928495		ENSG00000250590	LINC02492		ENSG00000029559	IBSP		ENSG00000137745	MMP13		ENSG00000237208	LOC101928495
ENSG00000068985	PAGE1		ENSG00000068985	PAGE1		ENSG00000068985	PAGE1		ENSG00000137745	MMP13		ENSG00000257636	G2E3-AS1		ENSG00000229637	PRAC2		ENSG00000068985	PAGE1		ENSG00000257636	G2E3-AS1		ENSG00000068985	PAGE1		ENSG00000229637	PRAC2		ENSG00000249550	LINC01234		ENSG00000124260	MAGEA10		ENSG00000068985	PAGE1
ENSG00000257636	G2E3-AS1		ENSG00000257636	G2E3-AS1		ENSG00000257636	G2E3-AS1		ENSG00000124260	MAGEA10		ENSG00000198930	CSAG1		ENSG00000226053	LINC01776		ENSG00000257636	G2E3-AS1		ENSG00000198930	CSAG1		ENSG00000257636	G2E3-AS1		ENSG00000123407	HOXC12		ENSG00000104371	DKK4		ENSG00000203740	METTL11B		ENSG00000257636	G2E3-AS1
ENSG00000198930	CSAG1		ENSG00000198930	CSAG1		ENSG00000198930	CSAG1		ENSG00000203740	METTL11B		ENSG00000137745	MMP13		ENSG00000123407	HOXC12		ENSG00000198930	CSAG1		ENSG00000137745	MMP13		ENSG00000198930	CSAG1		ENSG00000029559	IBSP		ENSG00000251493	FOXD1		ENSG00000186895	FGF3		ENSG00000198930	CSAG1
ENSG00000137745	MMP13		ENSG00000137745	MMP13		ENSG00000137745	MMP13		ENSG00000253898	LINC01419		ENSG00000124260	MAGEA10		ENSG00000029559	IBSP		ENSG00000137745	MMP13		ENSG00000203740	METTL11B		ENSG00000137745	MMP13		ENSG00000249550	LINC01234		ENSG00000060718	COL11A1		ENSG00000189186	DCAF8L2		ENSG00000137745	MMP13
ENSG00000124260	MAGEA10		ENSG00000124260	MAGEA10		ENSG00000124260	MAGEA10		ENSG00000186895	FGF3		ENSG00000203740	METTL11B		ENSG00000249550	LINC01234		ENSG00000124260	MAGEA10		ENSG00000253898	LINC01419		ENSG00000124260	MAGEA10		ENSG00000060718	COL11A1		ENSG00000159184	HOXB13		ENSG00000266019	MIR3609		ENSG00000124260	MAGEA10
ENSG00000126752	SSX1		ENSG00000126752	SSX1		ENSG00000203740	METTL11B		ENSG00000266019	MIR3609		ENSG00000253898	LINC01419		ENSG00000104371	DKK4		ENSG00000126752	SSX1		ENSG00000250590	LINC02492		ENSG00000126752	SSX1		ENSG00000099953	MMP11		ENSG00000139800	ZIC5		ENSG00000250590	LINC02492		ENSG00000126752	SSX1
ENSG00000203740	METTL11B		ENSG00000203740	METTL11B		ENSG00000253898	LINC01419		ENSG00000250590	LINC02492		ENSG00000186895	FGF3		ENSG00000238284	LINC01448		ENSG00000203740	METTL11B		ENSG00000260976	LINC01633		ENSG00000203740	METTL11B		ENSG00000171431	KRT20		ENSG00000200795	RNU4-1		ENSG00000234068	PAGE2		ENSG00000203740	METTL11B
ENSG00000253898	LINC01419		ENSG00000253898	LINC01419		ENSG00000186895	FGF3		ENSG00000234068	PAGE2		ENSG00000189186	DCAF8L2		ENSG00000266668	MIR5692C2		ENSG00000253898	LINC01419		ENSG00000029559	IBSP		ENSG00000253898	LINC01419		ENSG00000196866	HIST1H2AD		ENSG00000207340	RNVU1-1		ENSG00000229637	PRAC2		ENSG00000253898	LINC01419
ENSG00000186895	FGF3		ENSG00000186895	FGF3		ENSG00000266019	MIR3609		ENSG00000229637	PRAC2		ENSG00000046774	MAGEC2		ENSG00000224271	LOC284930		ENSG00000186895	FGF3		ENSG00000249550	LINC01234		ENSG00000186895	FGF3		ENSG00000159184	HOXB13		ENSG00000261761	LINC02616		ENSG00000226053	LINC01776		ENSG00000186895	FGF3
ENSG00000189186	DCAF8L2		ENSG00000189186	DCAF8L2		ENSG00000250590	LINC02492		ENSG00000226053	LINC01776		ENSG00000266019	MIR3609		ENSG00000251493	FOXD1		ENSG00000189186	DCAF8L2		ENSG00000253554	LINC01414		ENSG00000189186	DCAF8L2		ENSG00000200795	RNU4-1		ENSG00000264534	MIR378B		ENSG00000123407	HOXC12		ENSG00000046774	MAGEC2
ENSG00000046774	MAGEC2		ENSG00000046774	MAGEC2		ENSG00000229637	PRAC2		ENSG00000123407	HOXC12		ENSG00000250590	LINC02492		ENSG00000099953	MMP11		ENSG00000046774	MAGEC2		ENSG00000159217	IGF2BP1		ENSG00000046774	MAGEC2		ENSG00000207340	RNVU1-1		ENSG00000132026	RTBDN		ENSG00000029559	IBSP		ENSG00000266019	MIR3609
ENSG00000266019	MIR3609		ENSG00000266019	MIR3609		ENSG00000226053	LINC01776		ENSG00000260976	LINC01633		ENSG00000229637	PRAC2		ENSG00000171431	KRT20		ENSG00000266019	MIR3609		ENSG00000224271	LOC284930		ENSG00000266019	MIR3609		ENSG00000132026	RTBDN		ENSG00000170516	COX7B2		ENSG00000249550	LINC01234		ENSG00000250590	LINC02492
ENSG00000250590	LINC02492		ENSG00000250590	LINC02492		ENSG00000123407	HOXC12		ENSG00000029559	IBSP		ENSG00000226053	LINC01776		ENSG00000201129	SNORA58B		ENSG00000250590	LINC02492		ENSG00000251493	FOXD1		ENSG00000250590	LINC02492		ENSG00000265176	MIR3202-1		ENSG00000168505	GBX2		ENSG00000266668	MIR5692C2		ENSG00000229637	PRAC2
ENSG00000229637	PRAC2		ENSG00000234068	PAGE2		ENSG00000260976	LINC01633		ENSG00000249550	LINC01234		ENSG00000123407	HOXC12		ENSG00000196866	HIST1H2AD		ENSG00000234068	PAGE2		ENSG00000231131	LNCAROD		ENSG00000229637	PRAC2		ENSG00000170516	COX7B2		ENSG00000212402	SNORA74B		ENSG00000224271	LOC284930		ENSG00000260976	LINC01633
ENSG00000226053	LINC01776		ENSG00000229637	PRAC2		ENSG00000029559	IBSP		ENSG00000253554	LINC01414		ENSG00000260976	LINC01633		ENSG00000123500	COL10A1		ENSG00000229637	PRAC2		ENSG00000060718	COL11A1		ENSG00000226053	LINC01776		ENSG00000168505	GBX2		ENSG00000251655	PRB1		ENSG00000231131	LNCAROD		ENSG00000029559	IBSP
ENSG00000123407	HOXC12		ENSG00000226053	LINC01776		ENSG00000249550	LINC01234		ENSG00000104371	DKK4		ENSG00000029559	IBSP		ENSG00000159184	HOXB13		ENSG00000123407	HOXC12		ENSG00000099953	MMP11		ENSG00000123407	HOXC12		ENSG00000142619	PADI3		ENSG00000250546	LOC101928978		ENSG00000060718	COL11A1		ENSG00000249550	LINC01234
ENSG00000260976	LINC01633		ENSG00000123407	HOXC12		ENSG00000253554	LINC01414		ENSG00000159217	IGF2BP1		ENSG00000253554	LINC01414		ENSG00000168875	SOX14		ENSG00000029559	IBSP		ENSG00000196866	HIST1H2AD		ENSG00000260976	LINC01633		ENSG00000202538	RNU4-2		ENSG00000176887	SOX11		ENSG00000099953	MMP11		ENSG00000253554	LINC01414
ENSG00000029559	IBSP		ENSG00000260976	LINC01633		ENSG00000104371	DKK4		ENSG00000266668	MIR5692C2		ENSG00000264292	MIR2467		ENSG00000139800	ZIC5		ENSG00000249550	LINC01234		ENSG00000127928	GNGT1		ENSG00000029559	IBSP		ENSG00000233365	LOC101929297		ENSG00000233997	LINC01425		ENSG00000201129	SNORA58B		ENSG00000104371	DKK4
ENSG00000249550	LINC01234		ENSG00000029559	IBSP		ENSG00000264292	MIR2467		ENSG00000251493	FOXD1		ENSG00000159217	IGF2BP1		ENSG00000271798	SNORA51		ENSG00000253554	LINC01414		ENSG00000123500	COL10A1		ENSG00000249550	LINC01234		ENSG00000212232	SNORD17		ENSG00000221740	SNORD93		ENSG00000196866	HIST1H2AD		ENSG00000159217	IGF2BP1
ENSG00000253554	LINC01414		ENSG00000249550	LINC01234		ENSG00000159217	IGF2BP1		ENSG00000231131	LNCAROD		ENSG00000238284	LINC01448		ENSG00000164651	SP8		ENSG00000104371	DKK4		ENSG00000251629	LINC02241		ENSG00000253554	LINC01414		ENSG00000248837	LOC105374524		ENSG00000149948	HMGA2		ENSG00000127928	GNGT1		ENSG00000238284	LINC01448
ENSG00000104371	DKK4		ENSG00000253554	LINC01414		ENSG00000266668	MIR5692C2		ENSG00000230426	LINC01036		ENSG00000266668	MIR5692C2		ENSG00000200795	RNU4-1		ENSG00000159217	IGF2BP1		ENSG00000139800	ZIC5		ENSG00000264292	MIR2467		ENSG00000164362	TERT		ENSG00000221539	SNORD99		ENSG00000251629	LINC02241		ENSG00000224271	LOC284930
ENSG00000264292	MIR2467		ENSG00000104371	DKK4		ENSG00000224271	LOC284930		ENSG00000060718	COL11A1		ENSG00000224271	LOC284930		ENSG00000207340	RNVU1-1		ENSG00000238284	LINC01448		ENSG00000185247	MAGEA11		ENSG00000159217	IGF2BP1		ENSG00000201823	SNORD48		ENSG00000145920	CPLX2		ENSG00000139800	ZIC5		ENSG00000251493	FOXD1
ENSG00000159217	IGF2BP1		ENSG00000264292	MIR2467		ENSG00000251493	FOXD1		ENSG00000099953	MMP11		ENSG00000251493	FOXD1		ENSG00000043355	ZIC2		ENSG00000224271	LOC284930		ENSG00000043355	ZIC2		ENSG00000238284	LINC01448		ENSG00000201183	RNVU1-3		ENSG00000265137	MIR3192		ENSG00000271798	SNORA51		ENSG00000231131	LNCAROD
ENSG00000238284	LINC01448		ENSG00000159217	IGF2BP1		ENSG00000231131	LNCAROD		ENSG00000171431	KRT20		ENSG00000231131	LNCAROD		ENSG00000132026	RTBDN		ENSG00000251493	FOXD1		ENSG00000132026	RTBDN		ENSG00000266668	MIR5692C2		ENSG00000250546	LOC101928978		ENSG00000242125	SNHG3		ENSG00000164651	SP8		ENSG00000230426	LINC01036
ENSG00000266668	MIR5692C2		ENSG00000238284	LINC01448		ENSG00000230426	LINC01036		ENSG00000201129	SNORA58B		ENSG00000060718	COL11A1		ENSG00000117148	ACTL8		ENSG00000231131	LNCAROD		ENSG00000117148	ACTL8		ENSG00000224271	LOC284930		ENSG00000221740	SNORD93		ENSG00000236081	ELFN1-AS1		ENSG00000263857	MIR4729		ENSG00000060718	COL11A1
ENSG00000224271	LOC284930		ENSG00000266668	MIR5692C2		ENSG00000060718	COL11A1		ENSG00000196866	HIST1H2AD		ENSG00000099953	MMP11		ENSG00000227674	LINC00355		ENSG00000230426	LINC01036		ENSG00000227674	LINC00355		ENSG00000251493	FOXD1		ENSG00000239620	PRR20G		ENSG00000266104	MIR4326		ENSG00000207340	RNVU1-1		ENSG00000099953	MMP11
ENSG00000251493	FOXD1		ENSG00000224271	LOC284930		ENSG00000099953	MMP11		ENSG00000127928	GNGT1		ENSG00000171431	KRT20		ENSG00000170516	COX7B2		ENSG00000060718	COL11A1		ENSG00000168505	GBX2		ENSG00000231131	LNCAROD		ENSG00000149948	HMGA2		ENSG00000107159	CA9		ENSG00000264534	MIR378B		ENSG00000201129	SNORA58B
ENSG00000231131	LNCAROD		ENSG00000251493	FOXD1		ENSG00000201129	SNORA58B		ENSG00000123500	COL10A1		ENSG00000201129	SNORA58B		ENSG00000168505	GBX2		ENSG00000099953	MMP11		ENSG00000197587	DMBX1		ENSG00000230426	LINC01036		ENSG00000221539	SNORD99		ENSG00000136231	IGF2BP3		ENSG00000043355	ZIC2		ENSG00000196866	HIST1H2AD
ENSG00000230426	LINC01036		ENSG00000231131	LNCAROD		ENSG00000196866	HIST1H2AD		ENSG00000162344	FGF19		ENSG00000196866	HIST1H2AD		ENSG00000197587	DMBX1		ENSG00000171431	KRT20		ENSG00000205634	LINC00898		ENSG00000060718	COL11A1		ENSG00000196611	MMP1		ENSG00000264425	MIR4653		ENSG00000132026	RTBDN		ENSG00000127928	GNGT1
ENSG00000060718	COL11A1		ENSG00000230426	LINC01036		ENSG00000127928	GNGT1		ENSG00000159184	HOXB13		ENSG00000127928	GNGT1		ENSG00000265981	MIR544B		ENSG00000196866	HIST1H2AD		ENSG00000212232	SNORD17		ENSG00000099953	MMP11		ENSG00000145920	CPLX2		ENSG00000199753	SNORD104		ENSG00000117148	ACTL8		ENSG00000123500	COL10A1
ENSG00000099953	MMP11		ENSG00000060718	COL11A1		ENSG00000123500	COL10A1		ENSG00000168875	SOX14		ENSG00000123500	COL10A1		ENSG00000212402	SNORA74B		ENSG00000127928	GNGT1		ENSG00000164362	TERT		ENSG00000171431	KRT20		ENSG00000265137	MIR3192		ENSG00000266107	MIR4525		ENSG00000227674	LINC00355		ENSG00000251629	LINC02241
ENSG00000171431	KRT20		ENSG00000099953	MMP11		ENSG00000251629	LINC02241		ENSG00000139800	ZIC5		ENSG00000251629	LINC02241		ENSG00000205634	LINC00898		ENSG00000123500	COL10A1		ENSG00000173157	ADAMTS20		ENSG00000201129	SNORA58B		ENSG00000185686	PRAME		ENSG00000252542	SNORD36C		ENSG00000168505	GBX2		ENSG00000162344	FGF19
ENSG00000201129	SNORA58B		ENSG00000171431	KRT20		ENSG00000162344	FGF19		ENSG00000164651	SP8		ENSG00000159184	HOXB13		ENSG00000202538	RNU4-2		ENSG00000251629	LINC02241		ENSG00000184697	CLDN6		ENSG00000196866	HIST1H2AD		ENSG00000123364	HOXC13		ENSG00000238741	SCARNA7		ENSG00000197587	DMBX1		ENSG00000159184	HOXB13
ENSG00000196866	HIST1H2AD		ENSG00000201129	SNORA58B		ENSG00000168875	SOX14		ENSG00000200795	RNU4-1		ENSG00000139800	ZIC5		ENSG00000206941	SNORD15A		ENSG00000162344	FGF19		ENSG00000250546	LOC101928978		ENSG00000127928	GNGT1		ENSG00000238728	MIR1972-1		ENSG00000265112	MIR3153		ENSG00000212402	SNORA74B		ENSG00000168875	SOX14
ENSG00000127928	GNGT1		ENSG00000196866	HIST1H2AD		ENSG00000139800	ZIC5		ENSG00000075388	FGF4		ENSG00000271798	SNORA51		ENSG00000212232	SNORD17		ENSG00000159184	HOXB13		ENSG00000176887	SOX11		ENSG00000123500	COL10A1		ENSG00000242125	SNHG3		ENSG00000149609	C20orf144		ENSG00000142619	PADI3		ENSG00000139800	ZIC5
ENSG00000123500	COL10A1		ENSG00000127928	GNGT1		ENSG00000271798	SNORA51		ENSG00000207340	RNVU1-1		ENSG00000164651	SP8		ENSG00000238300	SNORD121B		ENSG00000168875	SOX14		ENSG00000237265	LOC100129291		ENSG00000251629	LINC02241		ENSG00000258240	LOC105369980		ENSG00000147889	CDKN2A		ENSG00000205634	LINC00898		ENSG00000271798	SNORA51
ENSG00000251629	LINC02241		ENSG00000123500	COL10A1		ENSG00000164651	SP8		ENSG00000261761	LINC02616		ENSG00000200795	RNU4-1		ENSG00000164362	TERT		ENSG00000139800	ZIC5		ENSG00000149948	HMGA2		ENSG00000162344	FGF19		ENSG00000198054	DSCR8		ENSG00000116329	OPRD1		ENSG00000231776	LINC01611		ENSG00000164651	SP8
ENSG00000162344	FGF19		ENSG00000251629	LINC02241		ENSG00000200795	RNU4-1		ENSG00000043355	ZIC2		ENSG00000185247	MAGEA11		ENSG00000201823	SNORD48		ENSG00000271798	SNORA51		ENSG00000229876	CASC20		ENSG00000159184	HOXB13		ENSG00000263526	MIR378G		ENSG00000206989	SNORD63		ENSG00000170279	C7orf33		ENSG00000200795	RNU4-1
ENSG00000159184	HOXB13		ENSG00000162344	FGF19		ENSG00000075388	FGF4		ENSG00000207109	SNORD38C		ENSG00000263857	MIR4729		ENSG00000201183	RNVU1-3		ENSG00000164651	SP8		ENSG00000221539	SNORD99		ENSG00000168875	SOX14		ENSG00000266104	MIR4326		ENSG00000182583	VCX		ENSG00000202538	RNU4-2		ENSG00000075388	FGF4
ENSG00000168875	SOX14		ENSG00000159184	HOXB13		ENSG00000185247	MAGEA11		ENSG00000132026	RTBDN		ENSG00000207340	RNVU1-1		ENSG00000265145	SNORD53		ENSG00000075388	FGF4		ENSG00000196611	MMP1		ENSG00000139800	ZIC5		ENSG00000107159	CA9		ENSG00000170231	FABP6		ENSG00000206941	SNORD15A		ENSG00000185247	MAGEA11
ENSG00000139800	ZIC5		ENSG00000168875	SOX14		ENSG00000207340	RNVU1-1		ENSG00000265176	MIR3202-1		ENSG00000261761	LINC02616		ENSG00000176887	SOX11		ENSG00000185247	MAGEA11		ENSG00000083782	EPYC		ENSG00000271798	SNORA51		ENSG00000188293	IGFL1		ENSG00000167080	B4GALNT2		ENSG00000233365	LOC101929297		ENSG00000207340	RNVU1-1
ENSG00000271798	SNORA51		ENSG00000139800	ZIC5		ENSG00000043355	ZIC2		ENSG00000117148	ACTL8		ENSG00000264534	MIR378B		ENSG00000214039	LINC02418		ENSG00000207340	RNVU1-1		ENSG00000225255	LINC01297		ENSG00000164651	SP8		ENSG00000136231	IGF2BP3		ENSG00000265806	MIR4292		ENSG00000212232	SNORD17		ENSG00000261761	LINC02616
ENSG00000164651	SP8		ENSG00000271798	SNORA51		ENSG00000242599	CSAG4		ENSG00000227674	LINC00355		ENSG00000043355	ZIC2		ENSG00000221740	SNORD93		ENSG00000261761	LINC02616		ENSG00000123364	HOXC13		ENSG00000200795	RNU4-1		ENSG00000264425	MIR4653		ENSG00000199568	RNU5A-1		ENSG00000238300	SNORD121B		ENSG00000264534	MIR378B
ENSG00000200795	RNU4-1		ENSG00000164651	SP8		ENSG00000207109	SNORD38C		ENSG00000168505	GBX2		ENSG00000242599	CSAG4		ENSG00000221539	SNORD99		ENSG00000264534	MIR378B		ENSG00000139515	PDX1		ENSG00000075388	FGF4		ENSG00000201264	SNORD73B		ENSG00000266124	MIR5587		ENSG00000224294	PINCR		ENSG00000043355	ZIC2
ENSG00000075388	FGF4		ENSG00000200795	RNU4-1		ENSG00000265176	MIR3202-1		ENSG00000197587	DMBX1		ENSG00000207109	SNORD38C		ENSG00000264572	MIR4296		ENSG00000043355	ZIC2		ENSG00000242125	SNHG3		ENSG00000263857	MIR4729		ENSG00000187714	SLC18A3		ENSG00000233844	KCNQ5-IT1		ENSG00000248837	LOC105374524		ENSG00000242599	CSAG4
ENSG00000185247	MAGEA11		ENSG00000075388	FGF4		ENSG00000117148	ACTL8		ENSG00000265981	MIR544B		ENSG00000132026	RTBDN		ENSG00000145920	CPLX2		ENSG00000242599	CSAG4		ENSG00000236081	ELFN1-AS1		ENSG00000207340	RNVU1-1		ENSG00000252010	SCARNA5		ENSG00000176020	AMIGO3		ENSG00000164362	TERT		ENSG00000207109	SNORD38C
ENSG00000263857	MIR4729		ENSG00000185247	MAGEA11		ENSG00000227674	LINC00355		ENSG00000212402	SNORA74B		ENSG00000265176	MIR3202-1		ENSG00000265137	MIR3192		ENSG00000132026	RTBDN		ENSG00000266104	MIR4326		ENSG00000261761	LINC02616		ENSG00000199753	SNORD104		ENSG00000187689	AMTN		ENSG00000201823	SNORD48		ENSG00000132026	RTBDN
ENSG00000207340	RNVU1-1		ENSG00000207340	RNVU1-1		ENSG00000168505	GBX2		ENSG00000142619	PADI3		ENSG00000117148	ACTL8		ENSG00000269891	ARHGAP19-SLIT1		ENSG00000265176	MIR3202-1		ENSG00000107159	CA9		ENSG00000043355	ZIC2		ENSG00000206585	RNVU1-7		ENSG00000249628	LINC00942		ENSG00000173157	ADAMTS20		ENSG00000265176	MIR3202-1
ENSG00000261761	LINC02616		ENSG00000261761	LINC02616		ENSG00000197587	DMBX1		ENSG00000205634	LINC00898		ENSG00000227674	LINC00355		ENSG00000185686	PRAME		ENSG00000117148	ACTL8		ENSG00000188293	IGFL1		ENSG00000242599	CSAG4		ENSG00000264566	MIR23C		ENSG00000081138	CDH7		ENSG00000265724	MIR4284		ENSG00000117148	ACTL8
ENSG00000043355	ZIC2		ENSG00000043355	ZIC2		ENSG00000265981	MIR544B		ENSG00000207952	MIR624		ENSG00000170516	COX7B2		ENSG00000139515	PDX1		ENSG00000227674	LINC00355		ENSG00000136231	IGF2BP3		ENSG00000207109	SNORD38C		ENSG00000252542	SNORD36C		ENSG00000183185	GABRR3		ENSG00000248973	LOC107986400		ENSG00000227674	LINC00355
ENSG00000242599	CSAG4		ENSG00000242599	CSAG4		ENSG00000212402	SNORA74B		ENSG00000251655	PRB1		ENSG00000168505	GBX2		ENSG00000236651	DLX2-DT		ENSG00000170516	COX7B2		ENSG00000251138	LOC100507377		ENSG00000132026	RTBDN		ENSG00000238741	SCARNA7		ENSG00000163064	EN1		ENSG00000201183	RNVU1-3		ENSG00000170516	COX7B2
ENSG00000207109	SNORD38C		ENSG00000207109	SNORD38C		ENSG00000142619	PADI3		ENSG00000202538	RNU4-2		ENSG00000197587	DMBX1		ENSG00000238728	MIR1972-1		ENSG00000168505	GBX2		ENSG00000264425	MIR4653		ENSG00000265176	MIR3202-1		ENSG00000204866	IGFL2		ENSG00000182379	NXPH4		ENSG00000265145	SNORD53		ENSG00000168505	GBX2
ENSG00000132026	RTBDN		ENSG00000132026	RTBDN		ENSG00000205634	LINC00898		ENSG00000253877	LINC01608		ENSG00000265981	MIR544B		ENSG00000242125	SNHG3		ENSG00000197587	DMBX1		ENSG00000170454	KRT75		ENSG00000117148	ACTL8		ENSG00000259439	LINC01833		ENSG00000265660	MIR4664		ENSG00000250546	LOC101928978		ENSG00000197587	DMBX1
ENSG00000265176	MIR3202-1		ENSG00000265176	MIR3202-1		ENSG00000207952	MIR624		ENSG00000206941	SNORD15A		ENSG00000212402	SNORA74B		ENSG00000198054	DSCR8		ENSG00000265981	MIR544B		ENSG00000201264	SNORD73B		ENSG00000227674	LINC00355		ENSG00000239002	SCARNA10		ENSG00000263712	MIR4639		ENSG00000176887	SOX11		ENSG00000265981	MIR544B
ENSG00000117148	ACTL8		ENSG00000117148	ACTL8		ENSG00000231776	LINC01611		ENSG00000233365	LOC101929297		ENSG00000142619	PADI3		ENSG00000263526	MIR378G		ENSG00000142619	PADI3		ENSG00000166049	PASD1		ENSG00000170516	COX7B2		ENSG00000146857	STRA8		ENSG00000240175	MAGI1-AS1		ENSG00000214039	LINC02418		ENSG00000212402	SNORA74B
ENSG00000227674	LINC00355		ENSG00000227674	LINC00355		ENSG00000170279	C7orf33		ENSG00000212232	SNORD17		ENSG00000205634	LINC00898		ENSG00000236081	ELFN1-AS1		ENSG00000205634	LINC00898		ENSG00000199753	SNORD104		ENSG00000168505	GBX2		ENSG00000265112	MIR3153		ENSG00000138435	CHRNA1		ENSG00000221740	SNORD93		ENSG00000142619	PADI3
ENSG00000170516	COX7B2		ENSG00000170516	COX7B2		ENSG00000251655	PRB1		ENSG00000248837	LOC105374524		ENSG00000207952	MIR624		ENSG00000266104	MIR4326		ENSG00000231776	LINC01611		ENSG00000251574	LOC105379109		ENSG00000197587	DMBX1		ENSG00000249618	LINC02465		ENSG00000241104	LOC284344		ENSG00000239620	PRR20G		ENSG00000205634	LINC00898
ENSG00000168505	GBX2		ENSG00000168505	GBX2		ENSG00000202538	RNU4-2		ENSG00000164362	TERT		ENSG00000231776	LINC01611		ENSG00000188293	IGFL1		ENSG00000170279	C7orf33		ENSG00000252542	SNORD36C		ENSG00000265981	MIR544B		ENSG00000149609	C20orf144		ENSG00000160349	LCN1		ENSG00000149948	HMGA2		ENSG00000207952	MIR624
ENSG00000197587	DMBX1		ENSG00000197587	DMBX1		ENSG00000253877	LINC01608		ENSG00000201823	SNORD48		ENSG00000170279	C7orf33		ENSG00000198883	PNMA5		ENSG00000202538	RNU4-2		ENSG00000267147	LINC01842		ENSG00000212402	SNORA74B		ENSG00000147889	CDKN2A		ENSG00000156959	LHFPL4		ENSG00000229876	CASC20		ENSG00000231776	LINC01611
ENSG00000265981	MIR544B		ENSG00000265981	MIR544B		ENSG00000206941	SNORD15A		ENSG00000173157	ADAMTS20		ENSG00000251655	PRB1		ENSG00000264425	MIR4653		ENSG00000253877	LINC01608		ENSG00000204866	IGFL2		ENSG00000205634	LINC00898		ENSG00000116329	OPRD1		ENSG00000204832	ST8SIA6-AS1		ENSG00000221539	SNORD99		ENSG00000170279	C7orf33
ENSG00000212402	SNORA74B		ENSG00000212402	SNORA74B		ENSG00000233365	LOC101929297		ENSG00000265724	MIR4284		ENSG00000202538	RNU4-2		ENSG00000170454	KRT75		ENSG00000206941	SNORD15A		ENSG00000259439	LINC01833		ENSG00000207952	MIR624		ENSG00000229404	LINC00858		ENSG00000019505	SYT13		ENSG00000264572	MIR4296		ENSG00000251655	PRB1
ENSG00000142619	PADI3		ENSG00000142619	PADI3		ENSG00000212232	SNORD17		ENSG00000201183	RNVU1-3		ENSG00000253877	LINC01608		ENSG00000126550	HTN1		ENSG00000233365	LOC101929297		ENSG00000238423	SNORD42B		ENSG00000231776	LINC01611		ENSG00000163735	CXCL5		ENSG00000259518	LINC01583		ENSG00000196611	MMP1		ENSG00000202538	RNU4-2
ENSG00000205634	LINC00898		ENSG00000205634	LINC00898		ENSG00000238300	SNORD121B		ENSG00000265145	SNORD53		ENSG00000206941	SNORD15A		ENSG00000201264	SNORD73B		ENSG00000212232	SNORD17		ENSG00000265112	MIR3153		ENSG00000170279	C7orf33		ENSG00000234948	LINC01524		ENSG00000137090	DMRT1		ENSG00000265137	MIR3192		ENSG00000206941	SNORD15A
ENSG00000207952	MIR624		ENSG00000207952	MIR624		ENSG00000231532	LINC01249		ENSG00000258932	LOC728755		ENSG00000233365	LOC101929297		ENSG00000187714	SLC18A3		ENSG00000231532	LINC01249		ENSG00000249618	LINC02465		ENSG00000251655	PRB1		ENSG00000206989	SNORD63		ENSG00000187066	TMEM262		ENSG00000267761	MIR4527HG		ENSG00000233365	LOC101929297
ENSG00000231776	LINC01611		ENSG00000231776	LINC01611		ENSG00000224294	PINCR		ENSG00000176887	SOX11		ENSG00000212232	SNORD17		ENSG00000264357	MIR4648		ENSG00000224294	PINCR		ENSG00000157005	SST		ENSG00000202538	RNU4-2		ENSG00000128422	KRT17		ENSG00000244502	HDAC11-AS1		ENSG00000269891	ARHGAP19-SLIT1		ENSG00000212232	SNORD17
ENSG00000170279	C7orf33		ENSG00000170279	C7orf33		ENSG00000248837	LOC105374524		ENSG00000214039	LINC02418		ENSG00000238300	SNORD121B		ENSG00000199753	SNORD104		ENSG00000248837	LOC105374524		ENSG00000149609	C20orf144		ENSG00000253877	LINC01608		ENSG00000238517	MIR1270		ENSG00000164283	ESM1		ENSG00000083782	EPYC		ENSG00000238300	SNORD121B
ENSG00000253877	LINC01608		ENSG00000253877	LINC01608		ENSG00000164362	TERT		ENSG00000237265	LOC100129291		ENSG00000224294	PINCR		ENSG00000266107	MIR4525		ENSG00000164362	TERT		ENSG00000147889	CDKN2A		ENSG00000206941	SNORD15A		ENSG00000182583	VCX		ENSG00000254654	LINC02685		ENSG00000225255	LINC01297		ENSG00000231532	LINC01249
ENSG00000206941	SNORD15A		ENSG00000206941	SNORD15A		ENSG00000201823	SNORD48		ENSG00000221740	SNORD93		ENSG00000164362	TERT		ENSG00000206585	RNVU1-7		ENSG00000201823	SNORD48		ENSG00000116329	OPRD1		ENSG00000233365	LOC101929297		ENSG00000170231	FABP6		ENSG00000119547	ONECUT2		ENSG00000185686	PRAME		ENSG00000224294	PINCR
ENSG00000233365	LOC101929297		ENSG00000233365	LOC101929297		ENSG00000173157	ADAMTS20		ENSG00000239620	PRR20G		ENSG00000201823	SNORD48		ENSG00000252542	SNORD36C		ENSG00000173157	ADAMTS20		ENSG00000229404	LINC00858		ENSG00000212232	SNORD17		ENSG00000265806	MIR4292		ENSG00000089685	BIRC5		ENSG00000123364	HOXC13		ENSG00000248837	LOC105374524
ENSG00000212232	SNORD17		ENSG00000212232	SNORD17		ENSG00000265724	MIR4284		ENSG00000149948	HMGA2		ENSG00000173157	ADAMTS20		ENSG00000238741	SCARNA7		ENSG00000248973	LOC107986400		ENSG00000163735	CXCL5		ENSG00000238300	SNORD121B		ENSG00000266124	MIR5587		ENSG00000187122	SLIT1		ENSG00000236651	DLX2-DT		ENSG00000164362	TERT
ENSG00000238300	SNORD121B		ENSG00000238300	SNORD121B		ENSG00000248973	LOC107986400		ENSG00000229876	CASC20		ENSG00000265724	MIR4284		ENSG00000207133	SNORD116-7		ENSG00000201183	RNVU1-3		ENSG00000234948	LINC01524		ENSG00000231532	LINC01249		ENSG00000233610	LINC00462		ENSG00000235173	HGH1		ENSG00000238728	MIR1972-1		ENSG00000173157	ADAMTS20
ENSG00000231532	LINC01249		ENSG00000231532	LINC01249		ENSG00000201183	RNVU1-3		ENSG00000221539	SNORD99		ENSG00000248973	LOC107986400		ENSG00000224328	MDC1-AS1		ENSG00000265145	SNORD53		ENSG00000206989	SNORD63		ENSG00000224294	PINCR		ENSG00000196289	BECN2		ENSG00000239969	LOC100289561		ENSG00000242125	SNHG3		ENSG00000265724	MIR4284
ENSG00000224294	PINCR		ENSG00000224294	PINCR		ENSG00000265145	SNORD53		ENSG00000264572	MIR4296		ENSG00000201183	RNVU1-3		ENSG00000239002	SCARNA10		ENSG00000184697	CLDN6		ENSG00000128422	KRT17		ENSG00000248837	LOC105374524		ENSG00000176020	AMIGO3		ENSG00000082556	OPRK1		ENSG00000258240	LOC105369980		ENSG00000248973	LOC107986400
ENSG00000248837	LOC105374524		ENSG00000248837	LOC105374524		ENSG00000184697	CLDN6		ENSG00000196611	MMP1		ENSG00000265145	SNORD53		ENSG00000238423	SNORD42B		ENSG00000250546	LOC101928978		ENSG00000203805	PLPP4		ENSG00000264623	MIR4796		ENSG00000265917	MIR3685		ENSG00000251350	LINC02475		ENSG00000198054	DSCR8		ENSG00000201183	RNVU1-3
ENSG00000264623	MIR4796		ENSG00000164362	TERT		ENSG00000250546	LOC101928978		ENSG00000145920	CPLX2		ENSG00000184697	CLDN6		ENSG00000207606	MIR554		ENSG00000258932	LOC728755		ENSG00000225882	LINC01456		ENSG00000164362	TERT		ENSG00000081138	CDH7		ENSG00000202314	SNORD6		ENSG00000225546	LINC02476		ENSG00000184697	CLDN6
ENSG00000164362	TERT		ENSG00000201823	SNORD48		ENSG00000258932	LOC728755		ENSG00000265137	MIR3192		ENSG00000250546	LOC101928978		ENSG00000215930	MIR942		ENSG00000176887	SOX11		ENSG00000182583	VCX		ENSG00000201823	SNORD48		ENSG00000264610	MIR4685		ENSG00000183566	BPIFA4P		ENSG00000266104	MIR4326		ENSG00000250546	LOC101928978
ENSG00000201823	SNORD48		ENSG00000173157	ADAMTS20		ENSG00000233997	LINC01425		ENSG00000267761	MIR4527HG		ENSG00000258932	LOC728755		ENSG00000257582	LINC01475		ENSG00000233997	LINC01425		ENSG00000170231	FABP6		ENSG00000173157	ADAMTS20		ENSG00000231171	LINC01098		ENSG00000143469	SYT14		ENSG00000107159	CA9		ENSG00000258932	LOC728755
ENSG00000173157	ADAMTS20		ENSG00000265724	MIR4284		ENSG00000214039	LINC02418		ENSG00000269891	ARHGAP19-SLIT1		ENSG00000176887	SOX11		ENSG00000265112	MIR3153		ENSG00000214039	LINC02418		ENSG00000167080	B4GALNT2		ENSG00000265724	MIR4284		ENSG00000163064	EN1		ENSG00000133063	CHIT1		ENSG00000136231	IGF2BP3		ENSG00000176887	SOX11
ENSG00000265724	MIR4284		ENSG00000248973	LOC107986400		ENSG00000205649	HTN3		ENSG00000083782	EPYC		ENSG00000233997	LINC01425		ENSG00000252947	SCARNA1		ENSG00000205649	HTN3		ENSG00000112238	PRDM13		ENSG00000248973	LOC107986400		ENSG00000229401	MIR5689HG		ENSG00000222937	SNORD63B		ENSG00000251138	LOC100507377		ENSG00000233997	LINC01425
ENSG00000248973	LOC107986400		ENSG00000201183	RNVU1-3		ENSG00000237265	LOC100129291		ENSG00000225255	LINC01297		ENSG00000214039	LINC02418		ENSG00000187772	LIN28B		ENSG00000237265	LOC100129291		ENSG00000265806	MIR4292		ENSG00000201183	RNVU1-3		ENSG00000188624	IGFL3		ENSG00000226172	LOC105378933		ENSG00000264425	MIR4653		ENSG00000214039	LINC02418
ENSG00000201183	RNVU1-3		ENSG00000265145	SNORD53		ENSG00000221740	SNORD93		ENSG00000185686	PRAME		ENSG00000205649	HTN3		ENSG00000149609	C20orf144		ENSG00000221740	SNORD93		ENSG00000177238	TRIM72		ENSG00000265145	SNORD53		ENSG00000265660	MIR4664		ENSG00000170468	RIOX1		ENSG00000201264	SNORD73B		ENSG00000205649	HTN3
ENSG00000265145	SNORD53		ENSG00000184697	CLDN6		ENSG00000239620	PRR20G		ENSG00000123364	HOXC13		ENSG00000237265	LOC100129291		ENSG00000147889	CDKN2A		ENSG00000239620	PRR20G		ENSG00000266124	MIR5587		ENSG00000184697	CLDN6		ENSG00000204539	CDSN		ENSG00000070729	CNGB1		ENSG00000187714	SLC18A3		ENSG00000237265	LOC100129291
ENSG00000184697	CLDN6		ENSG00000250546	LOC101928978		ENSG00000149948	HMGA2		ENSG00000236651	DLX2-DT		ENSG00000239620	PRR20G		ENSG00000116329	OPRD1		ENSG00000149948	HMGA2		ENSG00000196289	BECN2		ENSG00000250546	LOC101928978		ENSG00000206622	SNORA69		ENSG00000263800	MIR5684		ENSG00000252010	SCARNA5		ENSG00000221740	SNORD93
ENSG00000250546	LOC101928978		ENSG00000258932	LOC728755		ENSG00000221539	SNORD99		ENSG00000238728	MIR1972-1		ENSG00000149948	HMGA2		ENSG00000266174	MIR4666A		ENSG00000229876	CASC20		ENSG00000176020	AMIGO3		ENSG00000258932	LOC728755		ENSG00000261175	LINC02188		ENSG00000139352	ASCL1		ENSG00000199753	SNORD104		ENSG00000239620	PRR20G
ENSG00000258932	LOC728755		ENSG00000176887	SOX11		ENSG00000264572	MIR4296		ENSG00000242125	SNHG3		ENSG00000229876	CASC20		ENSG00000202198	RN7SK		ENSG00000221539	SNORD99		ENSG00000187689	AMTN		ENSG00000176887	SOX11		ENSG00000263712	MIR4639		ENSG00000156925	ZIC3		ENSG00000251574	LOC105379109		ENSG00000149948	HMGA2
ENSG00000176887	SOX11		ENSG00000233997	LINC01425		ENSG00000196611	MMP1		ENSG00000258240	LOC105369980		ENSG00000221539	SNORD99		ENSG00000234948	LINC01524		ENSG00000196611	MMP1		ENSG00000265917	MIR3685		ENSG00000233997	LINC01425		ENSG00000266976	LOC102724908		ENSG00000207547	MIR25		ENSG00000264566	MIR23C		ENSG00000229876	CASC20
ENSG00000233997	LINC01425		ENSG00000214039	LINC02418		ENSG00000265137	MIR3192		ENSG00000263526	MIR378G		ENSG00000264572	MIR4296		ENSG00000206989	SNORD63		ENSG00000145920	CPLX2		ENSG00000264610	MIR4685		ENSG00000214039	LINC02418		ENSG00000138435	CHRNA1		ENSG00000196747	HIST1H2AI		ENSG00000252542	SNORD36C		ENSG00000221539	SNORD99
ENSG00000214039	LINC02418		ENSG00000205649	HTN3		ENSG00000267761	MIR4527HG		ENSG00000236081	ELFN1-AS1		ENSG00000196611	MMP1		ENSG00000203805	PLPP4		ENSG00000265137	MIR3192		ENSG00000231171	LINC01098		ENSG00000205649	HTN3		ENSG00000207233	SNORA37		ENSG00000271079	CTAGE15		ENSG00000267147	LINC01842		ENSG00000264572	MIR4296
ENSG00000237265	LOC100129291		ENSG00000237265	LOC100129291		ENSG00000269891	ARHGAP19-SLIT1		ENSG00000266104	MIR4326		ENSG00000145920	CPLX2		ENSG00000238517	MIR1270		ENSG00000267761	MIR4527HG		ENSG00000163064	EN1		ENSG00000237265	LOC100129291		ENSG00000160349	LCN1		ENSG00000240972	MIF		ENSG00000204866	IGFL2		ENSG00000196611	MMP1
ENSG00000221740	SNORD93		ENSG00000221740	SNORD93		ENSG00000083782	EPYC		ENSG00000107159	CA9		ENSG00000265137	MIR3192		ENSG00000265092	MIR4484		ENSG00000269891	ARHGAP19-SLIT1		ENSG00000229401	MIR5689HG		ENSG00000221740	SNORD93		ENSG00000019505	SYT13		ENSG00000131142	CCL25		ENSG00000224328	MDC1-AS1		ENSG00000145920	CPLX2
ENSG00000239620	PRR20G		ENSG00000239620	PRR20G		ENSG00000225255	LINC01297		ENSG00000188293	IGFL1		ENSG00000269891	ARHGAP19-SLIT1		ENSG00000265144	MIR548AM		ENSG00000225255	LINC01297		ENSG00000188624	IGFL3		ENSG00000239620	PRR20G		ENSG00000259518	LINC01583		ENSG00000188219	POTEE		ENSG00000238423	SNORD42B		ENSG00000265137	MIR3192
ENSG00000149948	HMGA2		ENSG00000149948	HMGA2		ENSG00000185686	PRAME		ENSG00000198883	PNMA5		ENSG00000083782	EPYC		ENSG00000170231	FABP6		ENSG00000185686	PRAME		ENSG00000204710	SPDYC		ENSG00000149948	HMGA2		ENSG00000125820	NKX2-2		ENSG00000173404	INSM1		ENSG00000146857	STRA8		ENSG00000083782	EPYC
ENSG00000229876	CASC20		ENSG00000229876	CASC20		ENSG00000123364	HOXC13		ENSG00000136231	IGF2BP3		ENSG00000225255	LINC01297		ENSG00000167080	B4GALNT2		ENSG00000123364	HOXC13		ENSG00000163515	RETNLB		ENSG00000229876	CASC20		ENSG00000187066	TMEM262		ENSG00000175063	UBE2C		ENSG00000182968	SOX1		ENSG00000225255	LINC01297
ENSG00000221539	SNORD99		ENSG00000221539	SNORD99		ENSG00000139515	PDX1		ENSG00000251138	LOC100507377		ENSG00000185686	PRAME		ENSG00000112238	PRDM13		ENSG00000236651	DLX2-DT		ENSG00000182379	NXPH4		ENSG00000221539	SNORD99		ENSG00000101812	H2BFM		ENSG00000207031	SNORD59A		ENSG00000207606	MIR554		ENSG00000185686	PRAME
ENSG00000264572	MIR4296		ENSG00000264572	MIR4296		ENSG00000236651	DLX2-DT		ENSG00000264425	MIR4653		ENSG00000123364	HOXC13		ENSG00000265806	MIR4292		ENSG00000238728	MIR1972-1		ENSG00000265660	MIR4664		ENSG00000264572	MIR4296		ENSG00000244502	HDAC11-AS1		ENSG00000238269	PAGE2B		ENSG00000261780	LINC02582		ENSG00000123364	HOXC13
ENSG00000196611	MMP1		ENSG00000196611	MMP1		ENSG00000238728	MIR1972-1		ENSG00000170454	KRT75		ENSG00000139515	PDX1		ENSG00000199568	RNU5A-1		ENSG00000242125	SNHG3		ENSG00000184502	GAST		ENSG00000196611	MMP1		ENSG00000049249	TNFRSF9		ENSG00000269416	LINC01224		ENSG00000265112	MIR3153		ENSG00000236651	DLX2-DT
ENSG00000145920	CPLX2		ENSG00000145920	CPLX2		ENSG00000242125	SNHG3		ENSG00000126550	HTN1		ENSG00000236651	DLX2-DT		ENSG00000266124	MIR5587		ENSG00000258240	LOC105369980		ENSG00000206622	SNORA69		ENSG00000265137	MIR3192		ENSG00000265178	MIR4728		ENSG00000183668	PSG9		ENSG00000249618	LINC02465		ENSG00000238728	MIR1972-1
ENSG00000265137	MIR3192		ENSG00000265137	MIR3192		ENSG00000258240	LOC105369980		ENSG00000201264	SNORD73B		ENSG00000238728	MIR1972-1		ENSG00000196289	BECN2		ENSG00000198054	DSCR8		ENSG00000235601	BARX1-DT		ENSG00000267761	MIR4527HG		ENSG00000181433	SAGE1		ENSG00000178522	AMBN		ENSG00000222030	LINC01793		ENSG00000242125	SNHG3
ENSG00000267761	MIR4527HG		ENSG00000267761	MIR4527HG		ENSG00000263526	MIR378G		ENSG00000187714	SLC18A3		ENSG00000242125	SNHG3		ENSG00000165606	DRGX		ENSG00000225546	LINC02476		ENSG00000258123	LINC02444		ENSG00000269891	ARHGAP19-SLIT1		ENSG00000215973	MIR933		ENSG00000248256	OCIAD1-AS1		ENSG00000182111	ZNF716		ENSG00000258240	LOC105369980
ENSG00000269891	ARHGAP19-SLIT1		ENSG00000269891	ARHGAP19-SLIT1		ENSG00000225546	LINC02476		ENSG00000264357	MIR4648		ENSG00000258240	LOC105369980		ENSG00000176020	AMIGO3		ENSG00000266104	MIR4326		ENSG00000188816	HMX2		ENSG00000083782	EPYC		ENSG00000249835	VCAN-AS1		ENSG00000100985	MMP9		ENSG00000149609	C20orf144		ENSG00000198054	DSCR8
ENSG00000083782	EPYC		ENSG00000083782	EPYC		ENSG00000236081	ELFN1-AS1		ENSG00000199753	SNORD104		ENSG00000198054	DSCR8		ENSG00000265917	MIR3685		ENSG00000107159	CA9		ENSG00000138435	CHRNA1		ENSG00000225255	LINC01297		ENSG00000264539	MIR548AR		ENSG00000197978	GOLGA6L9		ENSG00000147889	CDKN2A		ENSG00000236081	ELFN1-AS1
ENSG00000225255	LINC01297		ENSG00000225255	LINC01297		ENSG00000266104	MIR4326		ENSG00000251574	LOC105379109		ENSG00000263526	MIR378G		ENSG00000266533	MIR3619		ENSG00000188293	IGFL1		ENSG00000160349	LCN1		ENSG00000185686	PRAME		ENSG00000119547	ONECUT2		ENSG00000131747	TOP2A		ENSG00000116329	OPRD1		ENSG00000266104	MIR4326
ENSG00000185686	PRAME		ENSG00000185686	PRAME		ENSG00000107159	CA9		ENSG00000266107	MIR4525		ENSG00000236081	ELFN1-AS1		ENSG00000081138	CDH7		ENSG00000136231	IGF2BP3		ENSG00000156959	LHFPL4		ENSG00000123364	HOXC13		ENSG00000089685	BIRC5		ENSG00000221493	MIR320C1		ENSG00000163735	CXCL5		ENSG00000107159	CA9
ENSG00000123364	HOXC13		ENSG00000123364	HOXC13		ENSG00000188293	IGFL1		ENSG00000206585	RNVU1-7		ENSG00000266104	MIR4326		ENSG00000264610	MIR4685		ENSG00000251138	LOC100507377		ENSG00000187066	TMEM262		ENSG00000139515	PDX1		ENSG00000187122	SLIT1		ENSG00000259023	LINC00524		ENSG00000234948	LINC01524		ENSG00000188293	IGFL1
ENSG00000139515	PDX1		ENSG00000139515	PDX1		ENSG00000198883	PNMA5		ENSG00000264566	MIR23C		ENSG00000107159	CA9		ENSG00000183185	GABRR3		ENSG00000264425	MIR4653		ENSG00000244502	HDAC11-AS1		ENSG00000236651	DLX2-DT		ENSG00000235173	HGH1		ENSG00000221241	SNORD88A		ENSG00000206989	SNORD63		ENSG00000136231	IGF2BP3
ENSG00000236651	DLX2-DT		ENSG00000236651	DLX2-DT		ENSG00000136231	IGF2BP3		ENSG00000252542	SNORD36C		ENSG00000188293	IGFL1		ENSG00000125975	C20orf173		ENSG00000126550	HTN1		ENSG00000164438	TLX3		ENSG00000238728	MIR1972-1		ENSG00000264314	MIR548AT		ENSG00000265520	MIR548V		ENSG00000256597	LINC02393		ENSG00000251138	LOC100507377
ENSG00000238728	MIR1972-1		ENSG00000238728	MIR1972-1		ENSG00000251138	LOC100507377		ENSG00000238741	SCARNA7		ENSG00000198883	PNMA5		ENSG00000188624	IGFL3		ENSG00000184478	OR56A3		ENSG00000204140	CLPSL1		ENSG00000242125	SNHG3		ENSG00000239969	LOC100289561		ENSG00000231851	UTAT33		ENSG00000238517	MIR1270		ENSG00000264425	MIR4653
ENSG00000242125	SNHG3		ENSG00000242125	SNHG3		ENSG00000264425	MIR4653		ENSG00000267147	LINC01842		ENSG00000136231	IGF2BP3		ENSG00000182379	NXPH4		ENSG00000199753	SNORD104		ENSG00000049249	TNFRSF9		ENSG00000258240	LOC105369980		ENSG00000202314	SNORD6		ENSG00000115163	CENPA		ENSG00000154997	SEPTIN14		ENSG00000170454	KRT75
ENSG00000258240	LOC105369980		ENSG00000258240	LOC105369980		ENSG00000170454	KRT75		ENSG00000204866	IGFL2		ENSG00000251138	LOC100507377		ENSG00000206775	SNORD37		ENSG00000251574	LOC105379109		ENSG00000213886	UBD		ENSG00000198054	DSCR8		ENSG00000143469	SYT14		ENSG00000104755	ADAM2		ENSG00000182583	VCX		ENSG00000201264	SNORD73B
ENSG00000198054	DSCR8		ENSG00000198054	DSCR8		ENSG00000126550	HTN1		ENSG00000259439	LINC01833		ENSG00000264425	MIR4653		ENSG00000265660	MIR4664		ENSG00000206585	RNVU1-7		ENSG00000166143	PPP1R14D		ENSG00000263526	MIR378G		ENSG00000184659	FOXD4L4		ENSG00000227964	LINC01429		ENSG00000170231	FABP6		ENSG00000187714	SLC18A3
ENSG00000263526	MIR378G		ENSG00000263526	MIR378G		ENSG00000201264	SNORD73B		ENSG00000238423	SNORD42B		ENSG00000170454	KRT75		ENSG00000206622	SNORA69		ENSG00000264566	MIR23C		ENSG00000164283	ESM1		ENSG00000225546	LINC02476		ENSG00000133063	CHIT1		ENSG00000182774	RPS17		ENSG00000263540	MIR5582		ENSG00000184478	OR56A3
ENSG00000225546	LINC02476		ENSG00000225546	LINC02476		ENSG00000264357	MIR4648		ENSG00000182968	SOX1		ENSG00000126550	HTN1		ENSG00000265462	MIR3680-1		ENSG00000252542	SNORD36C		ENSG00000265178	MIR4728		ENSG00000236081	ELFN1-AS1		ENSG00000249584	LINC02225		ENSG00000172551	MUCL1		ENSG00000265806	MIR4292		ENSG00000166049	PASD1
ENSG00000236081	ELFN1-AS1		ENSG00000236081	ELFN1-AS1		ENSG00000252010	SCARNA5		ENSG00000207606	MIR554		ENSG00000201264	SNORD73B		ENSG00000207991	MIR601		ENSG00000267147	LINC01842		ENSG00000267013	LINC01929		ENSG00000266104	MIR4326		ENSG00000222937	SNORD63B		ENSG00000155886	SLC24A2		ENSG00000266124	MIR5587		ENSG00000252010	SCARNA5
ENSG00000266104	MIR4326		ENSG00000266104	MIR4326		ENSG00000199753	SNORD104		ENSG00000257582	LINC01475		ENSG00000184478	OR56A3		ENSG00000235601	BARX1-DT		ENSG00000204866	IGFL2		ENSG00000200087	SNORA73B		ENSG00000107159	CA9		ENSG00000106689	LHX2		ENSG00000215866	LINC01356		ENSG00000233610	LINC00462		ENSG00000199753	SNORD104
ENSG00000107159	CA9		ENSG00000107159	CA9		ENSG00000251574	LOC105379109		ENSG00000265112	MIR3153		ENSG00000264357	MIR4648		ENSG00000261175	LINC02188		ENSG00000207133	SNORD116-7		ENSG00000264539	MIR548AR		ENSG00000136231	IGF2BP3		ENSG00000221598	MIR1249		ENSG00000248118	LINC01019		ENSG00000196289	BECN2		ENSG00000251574	LOC105379109
ENSG00000188293	IGFL1		ENSG00000188293	IGFL1		ENSG00000266107	MIR4525		ENSG00000157005	SST		ENSG00000166049	PASD1		ENSG00000264386	MIR4513		ENSG00000224328	MDC1-AS1		ENSG00000119547	ONECUT2		ENSG00000251138	LOC100507377		ENSG00000272620	AFAP1-AS1		ENSG00000185352	HS6ST3		ENSG00000176020	AMIGO3		ENSG00000266107	MIR4525
ENSG00000198883	PNMA5		ENSG00000198883	PNMA5		ENSG00000206585	RNVU1-7		ENSG00000149609	C20orf144		ENSG00000252010	SCARNA5		ENSG00000263712	MIR4639		ENSG00000259439	LINC01833		ENSG00000089685	BIRC5		ENSG00000264425	MIR4653		ENSG00000214381	LINC00488		ENSG00000165480	SKA3		ENSG00000264614	MIR5588		ENSG00000206585	RNVU1-7
ENSG00000136231	IGF2BP3		ENSG00000136231	IGF2BP3		ENSG00000264566	MIR23C		ENSG00000214415	GNAT3		ENSG00000199753	SNORD104		ENSG00000171956	FOXB1		ENSG00000238423	SNORD42B		ENSG00000187122	SLIT1		ENSG00000170454	KRT75		ENSG00000168124	OR1F1		ENSG00000077935	SMC1B		ENSG00000265917	MIR3685		ENSG00000252542	SNORD36C
ENSG00000251138	LOC100507377		ENSG00000251138	LOC100507377		ENSG00000252542	SNORD36C		ENSG00000187258	NPSR1		ENSG00000251574	LOC105379109		ENSG00000207233	SNORA37		ENSG00000146857	STRA8		ENSG00000235173	HGH1		ENSG00000126550	HTN1		ENSG00000212464	SNORA12		ENSG00000101057	MYBL2		ENSG00000249628	LINC00942		ENSG00000238741	SCARNA7
ENSG00000264425	MIR4653		ENSG00000264425	MIR4653		ENSG00000204866	IGFL2		ENSG00000147889	CDKN2A		ENSG00000266107	MIR4525		ENSG00000156959	LHFPL4		ENSG00000257582	LINC01475		ENSG00000139219	COL2A1		ENSG00000201264	SNORD73B		ENSG00000226172	LOC105378933		ENSG00000234264	DEPDC1-AS1		ENSG00000264610	MIR4685		ENSG00000267147	LINC01842
ENSG00000170454	KRT75		ENSG00000170454	KRT75		ENSG00000207133	SNORD116-7		ENSG00000116329	OPRD1		ENSG00000206585	RNVU1-7		ENSG00000204832	ST8SIA6-AS1		ENSG00000265112	MIR3153		ENSG00000239969	LOC100289561		ENSG00000187714	SLC18A3		ENSG00000170468	RIOX1		ENSG00000204044	SLC12A5-AS1		ENSG00000207780	MIR648		ENSG00000204866	IGFL2
ENSG00000126550	HTN1		ENSG00000126550	HTN1		ENSG00000224328	MDC1-AS1		ENSG00000229404	LINC00858		ENSG00000264566	MIR23C		ENSG00000200354	SNORA71D		ENSG00000157005	SST		ENSG00000251350	LINC02475		ENSG00000184478	OR56A3		ENSG00000070729	CNGB1		ENSG00000186191	BPIFB4		ENSG00000231171	LINC01098		ENSG00000207133	SNORD116-7
ENSG00000201264	SNORD73B		ENSG00000201264	SNORD73B		ENSG00000259439	LINC01833		ENSG00000163735	CXCL5		ENSG00000252542	SNORD36C		ENSG00000019505	SYT13		ENSG00000248215	LINC02505		ENSG00000231431	LOC440910		ENSG00000264357	MIR4648		ENSG00000206754	SNORD101		ENSG00000109674	NEIL3		ENSG00000163064	EN1		ENSG00000224328	MDC1-AS1
ENSG00000187714	SLC18A3		ENSG00000187714	SLC18A3		ENSG00000239002	SCARNA10		ENSG00000234948	LINC01524		ENSG00000267147	LINC01842		ENSG00000148704	VAX1		ENSG00000222030	LINC01793		ENSG00000143469	SYT14		ENSG00000252010	SCARNA5		ENSG00000123388	HOXC11		ENSG00000221500	SNORD100		ENSG00000125975	C20orf173		ENSG00000259439	LINC01833
ENSG00000184478	OR56A3		ENSG00000184478	OR56A3		ENSG00000238423	SNORD42B		ENSG00000206989	SNORD63		ENSG00000204866	IGFL2		ENSG00000125820	NKX2-2		ENSG00000182111	ZNF716		ENSG00000133063	CHIT1		ENSG00000199753	SNORD104		ENSG00000207547	MIR25		ENSG00000011426	ANLN		ENSG00000188624	IGFL3		ENSG00000239002	SCARNA10
ENSG00000264357	MIR4648		ENSG00000264357	MIR4648		ENSG00000182968	SOX1		ENSG00000256597	LINC02393		ENSG00000224328	MDC1-AS1		ENSG00000201098	RNY1		ENSG00000187772	LIN28B		ENSG00000106689	LHX2		ENSG00000251574	LOC105379109		ENSG00000089116	LHX5		ENSG00000228350	LINC02585		ENSG00000163515	RETNLB		ENSG00000238423	SNORD42B
ENSG00000252010	SCARNA5		ENSG00000166049	PASD1		ENSG00000207606	MIR554		ENSG00000128422	KRT17		ENSG00000259439	LINC01833		ENSG00000187066	TMEM262		ENSG00000149609	C20orf144		ENSG00000248538	LOC157273		ENSG00000266107	MIR4525		ENSG00000196747	HIST1H2AI		ENSG00000215262	KCNU1		ENSG00000182379	NXPH4		ENSG00000146857	STRA8
ENSG00000199753	SNORD104		ENSG00000199753	SNORD104		ENSG00000261780	LINC02582		ENSG00000179059	ZFP42		ENSG00000239002	SCARNA10		ENSG00000198984	MIR345		ENSG00000214415	GNAT3		ENSG00000197472	ZNF695		ENSG00000206585	RNVU1-7		ENSG00000271079	CTAGE15		ENSG00000250584	LINC01511		ENSG00000206775	SNORD37		ENSG00000182968	SOX1
ENSG00000251574	LOC105379109		ENSG00000251574	LOC105379109		ENSG00000215930	MIR942		ENSG00000203805	PLPP4		ENSG00000238423	SNORD42B		ENSG00000244502	HDAC11-AS1		ENSG00000187258	NPSR1		ENSG00000170468	RIOX1		ENSG00000264566	MIR23C		ENSG00000199121	MIR26B		ENSG00000100095	SEZ6L		ENSG00000204539	CDSN		ENSG00000240198	ARHGEF3-AS1
ENSG00000266107	MIR4525		ENSG00000266107	MIR4525		ENSG00000265112	MIR3153		ENSG00000238517	MIR1270		ENSG00000146857	STRA8		ENSG00000266594	MIR4766		ENSG00000147889	CDKN2A		ENSG00000070729	CNGB1		ENSG00000252542	SNORD36C		ENSG00000240972	MIF		ENSG00000154162	CDH12		ENSG00000206622	SNORA69		ENSG00000207606	MIR554
ENSG00000206585	RNVU1-7		ENSG00000206585	RNVU1-7		ENSG00000249618	LINC02465		ENSG00000265092	MIR4484		ENSG00000182968	SOX1		ENSG00000049249	TNFRSF9		ENSG00000184735	DDX53		ENSG00000206754	SNORD101		ENSG00000238741	SCARNA7		ENSG00000242290	ZBTB20-AS5		ENSG00000261949	GFY		ENSG00000265462	MIR3680-1		ENSG00000261780	LINC02582
ENSG00000264566	MIR23C		ENSG00000264566	MIR23C		ENSG00000248215	LINC02505		ENSG00000265144	MIR548AM		ENSG00000240198	ARHGEF3-AS1		ENSG00000265527	MIR5690		ENSG00000116329	OPRD1		ENSG00000207547	MIR25		ENSG00000267147	LINC01842		ENSG00000188219	POTEE		ENSG00000199477	SNORA31		ENSG00000207991	MIR601		ENSG00000257582	LINC01475
ENSG00000252542	SNORD36C		ENSG00000252542	SNORD36C		ENSG00000252947	SCARNA1		ENSG00000170231	FABP6		ENSG00000207606	MIR554		ENSG00000213886	UBD		ENSG00000229404	LINC00858		ENSG00000089116	LHX5		ENSG00000204866	IGFL2		ENSG00000130675	MNX1		ENSG00000171450	CDK5R2		ENSG00000235601	BARX1-DT		ENSG00000265112	MIR3153
ENSG00000267147	LINC01842		ENSG00000267147	LINC01842		ENSG00000182111	ZNF716		ENSG00000167080	B4GALNT2		ENSG00000215930	MIR942		ENSG00000265178	MIR4728		ENSG00000266174	MIR4666A		ENSG00000196747	HIST1H2AI		ENSG00000224328	MDC1-AS1		ENSG00000265429	MIR4782		ENSG00000186193	SAPCD2		ENSG00000261175	LINC02188		ENSG00000249618	LINC02465
ENSG00000204866	IGFL2		ENSG00000204866	IGFL2		ENSG00000149609	C20orf144		ENSG00000265806	MIR4292		ENSG00000257582	LINC01475		ENSG00000200087	SNORA73B		ENSG00000163735	CXCL5		ENSG00000147246	HTR2C		ENSG00000259439	LINC01833		ENSG00000175063	UBE2C		ENSG00000237751	LINC01143		ENSG00000264386	MIR4513		ENSG00000157005	SST
ENSG00000207133	SNORD116-7		ENSG00000224328	MDC1-AS1		ENSG00000187258	NPSR1		ENSG00000177238	TRIM72		ENSG00000265112	MIR3153		ENSG00000214336	FOXI3		ENSG00000234948	LINC01524		ENSG00000271079	CTAGE15		ENSG00000239002	SCARNA10		ENSG00000264151	LOC105372038		ENSG00000225805	DEFB131B		ENSG00000263712	MIR4639		ENSG00000248215	LINC02505
ENSG00000224328	MDC1-AS1		ENSG00000259439	LINC01833		ENSG00000147889	CDKN2A		ENSG00000266124	MIR5587		ENSG00000249618	LINC02465		ENSG00000252213	SNORA74D		ENSG00000206989	SNORD63		ENSG00000240972	MIF		ENSG00000238423	SNORD42B		ENSG00000125816	NKX2-4		ENSG00000117650	NEK2		ENSG00000171956	FOXB1		ENSG00000252947	SCARNA1
ENSG00000259439	LINC01833		ENSG00000239002	SCARNA10		ENSG00000116329	OPRD1		ENSG00000233610	LINC00462		ENSG00000248215	LINC02505		ENSG00000254654	LINC02685		ENSG00000128422	KRT17		ENSG00000259240	MIR4713HG		ENSG00000146857	STRA8		ENSG00000207031	SNORD59A		ENSG00000185414	MRPL30		ENSG00000266976	LOC102724908		ENSG00000182111	ZNF716
ENSG00000238423	SNORD42B		ENSG00000238423	SNORD42B		ENSG00000229404	LINC00858		ENSG00000196289	BECN2		ENSG00000252947	SCARNA1		ENSG00000153266	FEZF2		ENSG00000225882	LINC01456		ENSG00000170965	PLAC1		ENSG00000182968	SOX1		ENSG00000147434	CHRNA6		ENSG00000207802	MIR646		ENSG00000138435	CHRNA1		ENSG00000187772	LIN28B
ENSG00000146857	STRA8		ENSG00000146857	STRA8		ENSG00000266174	MIR4666A		ENSG00000163530	DPPA2		ENSG00000222030	LINC01793		ENSG00000264539	MIR548AR		ENSG00000154997	SEPTIN14		ENSG00000130675	MNX1		ENSG00000240198	ARHGEF3-AS1		ENSG00000164932	CTHRC1		ENSG00000234965	SHISA8		ENSG00000241104	LOC284344		ENSG00000149609	C20orf144
ENSG00000182968	SOX1		ENSG00000182968	SOX1		ENSG00000163735	CXCL5		ENSG00000165606	DRGX		ENSG00000182111	ZNF716		ENSG00000119547	ONECUT2		ENSG00000182583	VCX		ENSG00000175063	UBE2C		ENSG00000207606	MIR554		ENSG00000254656	RTL1		ENSG00000212027	MIR374B		ENSG00000207233	SNORA37		ENSG00000187258	NPSR1
ENSG00000240198	ARHGEF3-AS1		ENSG00000240198	ARHGEF3-AS1		ENSG00000234948	LINC01524		ENSG00000207737	MIR181B2		ENSG00000266203	MIR5585		ENSG00000266721	MIR5695		ENSG00000265144	MIR548AM		ENSG00000178776	C5orf46		ENSG00000261780	LINC02582		ENSG00000266392	MIR4740		ENSG00000234493	RHOXF1P1		ENSG00000160349	LCN1		ENSG00000147889	CDKN2A
ENSG00000207606	MIR554		ENSG00000207606	MIR554		ENSG00000206989	SNORD63		ENSG00000176020	AMIGO3		ENSG00000149609	C20orf144		ENSG00000089685	BIRC5		ENSG00000170231	FABP6		ENSG00000269416	LINC01224		ENSG00000215930	MIR942		ENSG00000128564	VGF		ENSG00000090932	DLL3		ENSG00000156959	LHFPL4		ENSG00000116329	OPRD1
ENSG00000215930	MIR942		ENSG00000261780	LINC02582		ENSG00000256597	LINC02393		ENSG00000204542	C6orf15		ENSG00000214415	GNAT3		ENSG00000175329	ISX		ENSG00000167080	B4GALNT2		ENSG00000147434	CHRNA6		ENSG00000257582	LINC01475		ENSG00000248256	OCIAD1-AS1		ENSG00000134028	ADAMDEC1		ENSG00000197487	GALP		ENSG00000229404	LINC00858
ENSG00000257582	LINC01475		ENSG00000215930	MIR942		ENSG00000128422	KRT17		ENSG00000187689	AMTN		ENSG00000147889	CDKN2A		ENSG00000187122	SLIT1		ENSG00000176566	DCAF4L2		ENSG00000227925	LINC01655		ENSG00000265112	MIR3153		ENSG00000226476	LINC01748		ENSG00000169393	ELSPBP1		ENSG00000200354	SNORA71D		ENSG00000266174	MIR4666A
ENSG00000265112	MIR3153		ENSG00000257582	LINC01475		ENSG00000199102	MIR302C		ENSG00000265917	MIR3685		ENSG00000116329	OPRD1		ENSG00000265565	MIR3143		ENSG00000263540	MIR5582		ENSG00000181577	C6orf223		ENSG00000249618	LINC02465		ENSG00000172927	MYEOV		ENSG00000162825	NBPF20		ENSG00000259518	LINC01583		ENSG00000163735	CXCL5
ENSG00000249618	LINC02465		ENSG00000265112	MIR3153		ENSG00000179059	ZFP42		ENSG00000249628	LINC00942		ENSG00000229404	LINC00858		ENSG00000235173	HGH1		ENSG00000265806	MIR4292		ENSG00000164932	CTHRC1		ENSG00000248215	LINC02505		ENSG00000100985	MMP9		ENSG00000088325	TPX2		ENSG00000125820	NKX2-2		ENSG00000202198	RN7SK
ENSG00000248215	LINC02505		ENSG00000249618	LINC02465		ENSG00000203805	PLPP4		ENSG00000266533	MIR3619		ENSG00000266174	MIR4666A		ENSG00000139219	COL2A1		ENSG00000177238	TRIM72		ENSG00000254656	RTL1		ENSG00000252947	SCARNA1		ENSG00000184486	POU3F2		ENSG00000203811	HIST2H3C		ENSG00000137090	DMRT1		ENSG00000234948	LINC01524
ENSG00000252947	SCARNA1		ENSG00000157005	SST		ENSG00000225882	LINC01456		ENSG00000009709	PAX7		ENSG00000163735	CXCL5		ENSG00000239969	LOC100289561		ENSG00000266124	MIR5587		ENSG00000128564	VGF		ENSG00000222030	LINC01793		ENSG00000265195	MIR4312		ENSG00000253506	NACA2		ENSG00000164532	TBX20		ENSG00000206989	SNORD63
ENSG00000182111	ZNF716		ENSG00000248215	LINC02505		ENSG00000265144	MIR548AM		ENSG00000081138	CDH7		ENSG00000202198	RN7SK		ENSG00000082556	OPRK1		ENSG00000233610	LINC00462		ENSG00000140557	ST8SIA2		ENSG00000182111	ZNF716		ENSG00000197978	GOLGA6L9		ENSG00000095970	TREM2		ENSG00000187066	TMEM262		ENSG00000256597	LINC02393
ENSG00000266203	MIR5585		ENSG00000252947	SCARNA1		ENSG00000170231	FABP6		ENSG00000264610	MIR4685		ENSG00000206989	SNORD63		ENSG00000264994	SNORD92		ENSG00000196289	BECN2		ENSG00000248256	OCIAD1-AS1		ENSG00000266203	MIR5585		ENSG00000131747	TOP2A		ENSG00000270194	LOC152048		ENSG00000243130	PSG11		ENSG00000128422	KRT17
ENSG00000187772	LIN28B		ENSG00000222030	LINC01793		ENSG00000176566	DCAF4L2		ENSG00000231171	LINC01098		ENSG00000256597	LINC02393		ENSG00000202314	SNORD6		ENSG00000165606	DRGX		ENSG00000226476	LINC01748		ENSG00000187772	LIN28B		ENSG00000226690	LOC102725191		ENSG00000139915	MDGA2		ENSG00000101812	H2BFM		ENSG00000179059	ZFP42
ENSG00000149609	C20orf144		ENSG00000182111	ZNF716		ENSG00000263540	MIR5582		ENSG00000183185	GABRR3		ENSG00000199102	MIR302C		ENSG00000266318	MIR5692A1		ENSG00000176020	AMIGO3		ENSG00000172927	MYEOV		ENSG00000149609	C20orf144		ENSG00000221241	SNORD88A		ENSG00000251191	LINC00589		ENSG00000266594	MIR4766		ENSG00000203805	PLPP4
ENSG00000214415	GNAT3		ENSG00000266203	MIR5585		ENSG00000112238	PRDM13		ENSG00000169548	ZNF280A		ENSG00000179059	ZFP42		ENSG00000184659	FOXD4L4		ENSG00000187689	AMTN		ENSG00000100985	MMP9		ENSG00000214415	GNAT3		ENSG00000258474	LINC02313		ENSG00000227640	SOX21-AS1		ENSG00000049249	TNFRSF9		ENSG00000238517	MIR1270
ENSG00000187258	NPSR1		ENSG00000187772	LIN28B		ENSG00000265806	MIR4292		ENSG00000163064	EN1		ENSG00000203805	PLPP4		ENSG00000133063	CHIT1		ENSG00000264614	MIR5588		ENSG00000197978	GOLGA6L9		ENSG00000187258	NPSR1		ENSG00000186897	C1QL4		ENSG00000184661	CDCA2		ENSG00000265527	MIR5690		ENSG00000225882	LINC01456
ENSG00000147889	CDKN2A		ENSG00000149609	C20orf144		ENSG00000207583	MIR606		ENSG00000229401	MIR5689HG		ENSG00000238517	MIR1270		ENSG00000249584	LINC02225		ENSG00000265917	MIR3685		ENSG00000164287	CDC20B		ENSG00000147889	CDKN2A		ENSG00000237412	PRSS56		ENSG00000268403	LOC644656		ENSG00000213886	UBD		ENSG00000154997	SEPTIN14
ENSG00000184735	DDX53		ENSG00000214415	GNAT3		ENSG00000200156	RNU5B-1		ENSG00000188624	IGFL3		ENSG00000225882	LINC01456		ENSG00000222937	SNORD63B		ENSG00000249628	LINC00942		ENSG00000131747	TOP2A		ENSG00000184735	DDX53		ENSG00000231851	UTAT33		ENSG00000181218	HIST3H2A		ENSG00000166143	PPP1R14D		ENSG00000182583	VCX
ENSG00000116329	OPRD1		ENSG00000187258	NPSR1		ENSG00000177238	TRIM72		ENSG00000204710	SPDYC		ENSG00000265092	MIR4484		ENSG00000212135	SNORD67		ENSG00000081138	CDH7		ENSG00000226690	LOC102725191		ENSG00000116329	OPRD1		ENSG00000115163	CENPA		ENSG00000158402	CDC25C		ENSG00000164283	ESM1		ENSG00000170231	FABP6
ENSG00000229404	LINC00858		ENSG00000147889	CDKN2A		ENSG00000205097	FRG2		ENSG00000206775	SNORD37		ENSG00000265144	MIR548AM		ENSG00000106689	LHX2		ENSG00000264610	MIR4685		ENSG00000166961	MS4A15		ENSG00000229404	LINC00858		ENSG00000118785	SPP1		ENSG00000169607	CKAP2L		ENSG00000265178	MIR4728		ENSG00000167080	B4GALNT2
ENSG00000266174	MIR4666A		ENSG00000184735	DDX53		ENSG00000199568	RNU5A-1		ENSG00000265660	MIR4664		ENSG00000170231	FABP6		ENSG00000221598	MIR1249		ENSG00000231171	LINC01098		ENSG00000221241	SNORD88A		ENSG00000266174	MIR4666A		ENSG00000113327	GABRG2		ENSG00000255151	GLYATL1B		ENSG00000267013	LINC01929		ENSG00000112238	PRDM13
ENSG00000234948	LINC01524		ENSG00000116329	OPRD1		ENSG00000266124	MIR5587		ENSG00000184502	GAST		ENSG00000167080	B4GALNT2		ENSG00000253030	MIR2116		ENSG00000183185	GABRR3		ENSG00000186897	C1QL4		ENSG00000163735	CXCL5		ENSG00000201785	SNORD117		ENSG00000230262	LINC02603		ENSG00000070748	CHAT		ENSG00000265806	MIR4292
ENSG00000206989	SNORD63		ENSG00000229404	LINC00858		ENSG00000196289	BECN2		ENSG00000204539	CDSN		ENSG00000176566	DCAF4L2		ENSG00000248538	LOC157273		ENSG00000169548	ZNF280A		ENSG00000207445	SNORD15B		ENSG00000202198	RN7SK		ENSG00000182774	RPS17		ENSG00000225206	MIR137HG		ENSG00000229621	LINC01822		ENSG00000200156	RNU5B-1
ENSG00000256597	LINC02393		ENSG00000266174	MIR4666A		ENSG00000163530	DPPA2		ENSG00000206622	SNORA69		ENSG00000263540	MIR5582		ENSG00000197472	ZNF695		ENSG00000163515	RETNLB		ENSG00000231851	UTAT33		ENSG00000234948	LINC01524		ENSG00000136110	CNMD		ENSG00000198064	NPIPB13		ENSG00000207927	MIR302A		ENSG00000177238	TRIM72
ENSG00000128422	KRT17		ENSG00000234948	LINC01524		ENSG00000207737	MIR181B2		ENSG00000265462	MIR3680-1		ENSG00000112238	PRDM13		ENSG00000170468	RIOX1		ENSG00000182379	NXPH4		ENSG00000115163	CENPA		ENSG00000206989	SNORD63		ENSG00000172551	MUCL1		ENSG00000211513	MIR320E		ENSG00000200087	SNORA73B		ENSG00000199568	RNU5A-1
ENSG00000199102	MIR302C		ENSG00000206989	SNORD63		ENSG00000176020	AMIGO3		ENSG00000207991	MIR601		ENSG00000265806	MIR4292		ENSG00000206754	SNORD101		ENSG00000156150	ALX3		ENSG00000118785	SPP1		ENSG00000256597	LINC02393		ENSG00000236049	LINC01920		ENSG00000072571	HMMR		ENSG00000252213	SNORA74D		ENSG00000266124	MIR5587
ENSG00000203805	PLPP4		ENSG00000256597	LINC02393		ENSG00000204542	C6orf15		ENSG00000235601	BARX1-DT		ENSG00000200156	RNU5B-1		ENSG00000263800	MIR5684		ENSG00000206775	SNORD37		ENSG00000227964	LINC01429		ENSG00000128422	KRT17		ENSG00000212493	SNORD19		ENSG00000256124	LINC01152		ENSG00000254654	LINC02685		ENSG00000233610	LINC00462
ENSG00000238517	MIR1270		ENSG00000128422	KRT17		ENSG00000187689	AMTN		ENSG00000258123	LINC02444		ENSG00000177238	TRIM72		ENSG00000156925	ZIC3		ENSG00000265660	MIR4664		ENSG00000155886	SLC24A2		ENSG00000199102	MIR302C		ENSG00000261039	LINC02544		ENSG00000230927	TMBIM7P		ENSG00000181433	SAGE1		ENSG00000196289	BECN2
ENSG00000225882	LINC01456		ENSG00000199102	MIR302C		ENSG00000265917	MIR3685		ENSG00000261175	LINC02188		ENSG00000205097	FRG2		ENSG00000264354	MIR3134		ENSG00000184502	GAST		ENSG00000103355	PRSS33		ENSG00000179059	ZFP42		ENSG00000236366	LOC153910		ENSG00000129810	SGO1		ENSG00000163295	ALPI		ENSG00000163530	DPPA2
ENSG00000154997	SEPTIN14		ENSG00000203805	PLPP4		ENSG00000266533	MIR3619		ENSG00000188816	HMX2		ENSG00000199568	RNU5A-1		ENSG00000207547	MIR25		ENSG00000206622	SNORA69		ENSG00000212493	SNORD19		ENSG00000203805	PLPP4		ENSG00000266589	MIR4512		ENSG00000068489	PRR11		ENSG00000249835	VCAN-AS1		ENSG00000165606	DRGX
ENSG00000182583	VCX		ENSG00000238517	MIR1270		ENSG00000081138	CDH7		ENSG00000264386	MIR4513		ENSG00000266124	MIR5587		ENSG00000196747	HIST1H2AI		ENSG00000207991	MIR601		ENSG00000261039	LINC02544		ENSG00000238517	MIR1270		ENSG00000164778	EN2		ENSG00000126778	SIX1		ENSG00000264539	MIR548AR		ENSG00000233844	KCNQ5-IT1
ENSG00000265092	MIR4484		ENSG00000225882	LINC01456		ENSG00000264610	MIR4685		ENSG00000263712	MIR4639		ENSG00000233844	KCNQ5-IT1		ENSG00000271079	CTAGE15		ENSG00000258123	LINC02444		ENSG00000128610	FEZF1		ENSG00000225882	LINC01456		ENSG00000197753	LHFPL5		ENSG00000250254	PTTG2		ENSG00000119547	ONECUT2		ENSG00000176020	AMIGO3
ENSG00000265144	MIR548AM		ENSG00000154997	SEPTIN14		ENSG00000207780	MIR648		ENSG00000171956	FOXB1		ENSG00000176020	AMIGO3		ENSG00000228980	LINC01205		ENSG00000261175	LINC02188		ENSG00000164778	EN2		ENSG00000154997	SEPTIN14		ENSG00000215866	LINC01356		ENSG00000138180	CEP55		ENSG00000266721	MIR5695		ENSG00000204542	C6orf15
ENSG00000167080	B4GALNT2		ENSG00000182583	VCX		ENSG00000231171	LINC01098		ENSG00000138435	CHRNA1		ENSG00000187689	AMTN		ENSG00000207752	MIR199A1		ENSG00000188816	HMX2		ENSG00000248329	APELA		ENSG00000182583	VCX		ENSG00000248118	LINC01019		ENSG00000265452	MIR3682		ENSG00000089685	BIRC5		ENSG00000187689	AMTN
ENSG00000176566	DCAF4L2		ENSG00000265092	MIR4484		ENSG00000183185	GABRR3		ENSG00000160349	LCN1		ENSG00000265917	MIR3685		ENSG00000199121	MIR26B		ENSG00000263712	MIR4639		ENSG00000197753	LHFPL5		ENSG00000265092	MIR4484		ENSG00000165480	SKA3		ENSG00000129195	PIMREG		ENSG00000187122	SLIT1		ENSG00000265917	MIR3685
ENSG00000263540	MIR5582		ENSG00000170231	FABP6		ENSG00000169548	ZNF280A		ENSG00000156959	LHFPL4		ENSG00000266533	MIR3619		ENSG00000240972	MIF		ENSG00000171956	FOXB1		ENSG00000165480	SKA3		ENSG00000265144	MIR548AM		ENSG00000077935	SMC1B		ENSG00000261210	CLEC19A		ENSG00000265565	MIR3143		ENSG00000249628	LINC00942
ENSG00000112238	PRDM13		ENSG00000167080	B4GALNT2		ENSG00000264741	MIR4505		ENSG00000019505	SYT13		ENSG00000009709	PAX7		ENSG00000242290	ZBTB20-AS5		ENSG00000266976	LOC102724908		ENSG00000077935	SMC1B		ENSG00000170231	FABP6		ENSG00000101057	MYBL2		ENSG00000256537	SMIM10L1		ENSG00000235173	HGH1		ENSG00000266533	MIR3619
ENSG00000265806	MIR4292		ENSG00000176566	DCAF4L2		ENSG00000163064	EN1		ENSG00000259518	LINC01583		ENSG00000081138	CDH7		ENSG00000131142	CCL25		ENSG00000138435	CHRNA1		ENSG00000101057	MYBL2		ENSG00000167080	B4GALNT2		ENSG00000266278	LINC01910		ENSG00000258471	LOC101929718		ENSG00000264314	MIR548AT		ENSG00000081138	CDH7
ENSG00000207583	MIR606		ENSG00000263540	MIR5582		ENSG00000229401	MIR5689HG		ENSG00000201643	SNORA14A		ENSG00000264610	MIR4685		ENSG00000188219	POTEE		ENSG00000241104	LOC284344		ENSG00000266278	LINC01910		ENSG00000176566	DCAF4L2		ENSG00000249295	LOC101928924		ENSG00000252835	SCARNA21		ENSG00000239969	LOC100289561		ENSG00000264610	MIR4685
ENSG00000177238	TRIM72		ENSG00000112238	PRDM13		ENSG00000125975	C20orf173		ENSG00000137090	DMRT1		ENSG00000231171	LINC01098		ENSG00000173404	INSM1		ENSG00000160349	LCN1		ENSG00000234264	DEPDC1-AS1		ENSG00000263540	MIR5582		ENSG00000221763	MIR1289-1		ENSG00000198040	ZNF84		ENSG00000221669	MIR548N		ENSG00000207780	MIR648
ENSG00000205097	FRG2		ENSG00000265806	MIR4292		ENSG00000188624	IGFL3		ENSG00000164532	TBX20		ENSG00000183185	GABRR3		ENSG00000223646	LOC101928012		ENSG00000156959	LHFPL4		ENSG00000172061	LRRC15		ENSG00000112238	PRDM13		ENSG00000251129	LINC02506		ENSG00000105929	ATP6V0A4		ENSG00000251350	LINC02475		ENSG00000231171	LINC01098
ENSG00000266124	MIR5587		ENSG00000177238	TRIM72		ENSG00000204710	SPDYC		ENSG00000254560	BBOX1-AS1		ENSG00000169548	ZNF280A		ENSG00000130675	MNX1		ENSG00000204832	ST8SIA6-AS1		ENSG00000174015	SPERT		ENSG00000265806	MIR4292		ENSG00000105467	SYNGR4		ENSG00000266206	MIR3926-1		ENSG00000202314	SNORD6		ENSG00000183185	GABRR3
ENSG00000196289	BECN2		ENSG00000205097	FRG2		ENSG00000182379	NXPH4		ENSG00000187066	TMEM262		ENSG00000264741	MIR4505		ENSG00000235984	GPC5-AS1		ENSG00000019505	SYT13		ENSG00000177234	LINC01561		ENSG00000207583	MIR606		ENSG00000175877	TMEM270		ENSG00000208002	MIR643		ENSG00000229359	PIN1P1		ENSG00000169548	ZNF280A
ENSG00000163530	DPPA2		ENSG00000199568	RNU5A-1		ENSG00000156150	ALX3		ENSG00000101812	H2BFM		ENSG00000163064	EN1		ENSG00000265429	MIR4782		ENSG00000259518	LINC01583		ENSG00000105467	SYNGR4		ENSG00000200156	RNU5B-1		ENSG00000204044	SLC12A5-AS1		ENSG00000090889	KIF4A		ENSG00000266318	MIR5692A1		ENSG00000264741	MIR4505
ENSG00000165606	DRGX		ENSG00000266124	MIR5587		ENSG00000206775	SNORD37		ENSG00000207997	MIR644A		ENSG00000229401	MIR5689HG		ENSG00000175063	UBE2C		ENSG00000125820	NKX2-2		ENSG00000175877	TMEM270		ENSG00000177238	TRIM72		ENSG00000265706	SNORD53B		ENSG00000198353	HOXC4		ENSG00000271886	MIR98		ENSG00000163064	EN1
ENSG00000207737	MIR181B2		ENSG00000233610	LINC00462		ENSG00000265660	MIR4664		ENSG00000198984	MIR345		ENSG00000125975	C20orf173		ENSG00000125816	NKX2-4		ENSG00000201643	SNORA14A		ENSG00000170044	ZPLD1		ENSG00000205097	FRG2		ENSG00000117215	PLA2G2D		ENSG00000185130	HIST1H2BL		ENSG00000183566	BPIFA4P		ENSG00000229401	MIR5689HG
ENSG00000233844	KCNQ5-IT1		ENSG00000196289	BECN2		ENSG00000184502	GAST		ENSG00000244502	HDAC11-AS1		ENSG00000188624	IGFL3		ENSG00000263511	MIR5699		ENSG00000201098	RNY1		ENSG00000204044	SLC12A5-AS1		ENSG00000199568	RNU5A-1		ENSG00000163888	CAMK2N2		ENSG00000198471	RTP2		ENSG00000264157	MIR3127		ENSG00000125975	C20orf173
ENSG00000176020	AMIGO3		ENSG00000163530	DPPA2		ENSG00000204539	CDSN		ENSG00000233607	LINC01392		ENSG00000204710	SPDYC		ENSG00000208892	SNORA49		ENSG00000254560	BBOX1-AS1		ENSG00000163888	CAMK2N2		ENSG00000266124	MIR5587		ENSG00000109674	NEIL3		ENSG00000175874	CREG2		ENSG00000223224	SNORD71		ENSG00000188624	IGFL3
ENSG00000204542	C6orf15		ENSG00000207737	MIR181B2		ENSG00000206622	SNORA69		ENSG00000266594	MIR4766		ENSG00000163515	RETNLB		ENSG00000207031	SNORD59A		ENSG00000187066	TMEM262		ENSG00000208037	MIR320A		ENSG00000196289	BECN2		ENSG00000230316	FEZF1-AS1		ENSG00000109805	NCAPG		ENSG00000184659	FOXD4L4		ENSG00000204710	SPDYC
ENSG00000264614	MIR5588		ENSG00000233844	KCNQ5-IT1		ENSG00000265462	MIR3680-1		ENSG00000049249	TNFRSF9		ENSG00000182379	NXPH4		ENSG00000147434	CHRNA6		ENSG00000248498	ASNSP1		ENSG00000109674	NEIL3		ENSG00000163530	DPPA2		ENSG00000233922	LINC01694		ENSG00000157456	CCNB2		ENSG00000133063	CHIT1		ENSG00000163515	RETNLB
ENSG00000265917	MIR3685		ENSG00000176020	AMIGO3		ENSG00000207991	MIR601		ENSG00000265527	MIR5690		ENSG00000156150	ALX3		ENSG00000164932	CTHRC1		ENSG00000198984	MIR345		ENSG00000125823	CSTL1		ENSG00000165606	DRGX		ENSG00000251365	LINC02236		ENSG00000197588	KLKP1		ENSG00000249584	LINC02225		ENSG00000182379	NXPH4
ENSG00000249628	LINC00942		ENSG00000204542	C6orf15		ENSG00000235601	BARX1-DT		ENSG00000213886	UBD		ENSG00000206775	SNORD37		ENSG00000266392	MIR4740		ENSG00000244502	HDAC11-AS1		ENSG00000230316	FEZF1-AS1		ENSG00000207737	MIR181B2		ENSG00000120498	TEX11		ENSG00000131203	IDO1		ENSG00000222937	SNORD63B		ENSG00000156150	ALX3
ENSG00000266533	MIR3619		ENSG00000187689	AMTN		ENSG00000261175	LINC02188		ENSG00000166143	PPP1R14D		ENSG00000265660	MIR4664		ENSG00000128564	VGF		ENSG00000266594	MIR4766		ENSG00000233922	LINC01694		ENSG00000233844	KCNQ5-IT1		ENSG00000221500	SNORD100		ENSG00000164109	MAD2L1		ENSG00000212135	SNORD67		ENSG00000206775	SNORD37
ENSG00000009709	PAX7		ENSG00000264614	MIR5588		ENSG00000264386	MIR4513		ENSG00000164283	ESM1		ENSG00000204539	CDSN		ENSG00000248256	OCIAD1-AS1		ENSG00000049249	TNFRSF9		ENSG00000251365	LINC02236		ENSG00000176020	AMIGO3		ENSG00000264201	MIR4701		ENSG00000260887	CASC22		ENSG00000106689	LHX2		ENSG00000265660	MIR4664
ENSG00000081138	CDH7		ENSG00000265917	MIR3685		ENSG00000263712	MIR4639		ENSG00000265178	MIR4728		ENSG00000206622	SNORA69		ENSG00000100985	MMP9		ENSG00000265527	MIR5690		ENSG00000221500	SNORD100		ENSG00000204542	C6orf15		ENSG00000011426	ANLN		ENSG00000265407	MIR4324		ENSG00000221598	MIR1249		ENSG00000184502	GAST
ENSG00000189299	FOXR2		ENSG00000249628	LINC00942		ENSG00000171956	FOXB1		ENSG00000267013	LINC01929		ENSG00000265462	MIR3680-1		ENSG00000263711	LOC400655		ENSG00000213886	UBD		ENSG00000264201	MIR4701		ENSG00000187689	AMTN		ENSG00000228350	LINC02585		ENSG00000196228	SULT1C3		ENSG00000272620	AFAP1-AS1		ENSG00000204539	CDSN
ENSG00000264610	MIR4685		ENSG00000266533	MIR3619		ENSG00000266976	LOC102724908		ENSG00000070748	CHAT		ENSG00000207991	MIR601		ENSG00000265195	MIR4312		ENSG00000166143	PPP1R14D		ENSG00000011426	ANLN		ENSG00000264614	MIR5588		ENSG00000105141	CASP14		ENSG00000165304	MELK		ENSG00000253030	MIR2116		ENSG00000265462	MIR3680-1
ENSG00000207780	MIR648		ENSG00000009709	PAX7		ENSG00000207233	SNORA37		ENSG00000207927	MIR302A		ENSG00000235601	BARX1-DT		ENSG00000255314	LOC101928894		ENSG00000164283	ESM1		ENSG00000228350	LINC02585		ENSG00000265917	MIR3685		ENSG00000264468	MIR4520-1		ENSG00000189057	FAM111B		ENSG00000248538	LOC157273		ENSG00000207991	MIR601
ENSG00000231171	LINC01098		ENSG00000081138	CDH7		ENSG00000160349	LCN1		ENSG00000214336	FOXI3		ENSG00000258123	LINC02444		ENSG00000197978	GOLGA6L9		ENSG00000265178	MIR4728		ENSG00000105143	SLC1A6		ENSG00000249628	LINC00942		ENSG00000100095	SEZ6L		ENSG00000237136	C4orf51		ENSG00000212464	SNORA12		ENSG00000235601	BARX1-DT
ENSG00000183185	GABRR3		ENSG00000189299	FOXR2		ENSG00000204832	ST8SIA6-AS1		ENSG00000252213	SNORA74D		ENSG00000188816	HMX2		ENSG00000164287	CDC20B		ENSG00000267013	LINC01929		ENSG00000105141	CASP14		ENSG00000266533	MIR3619		ENSG00000266370	MIR3657		ENSG00000142684	ZNF593		ENSG00000226172	LOC105378933		ENSG00000258123	LINC02444
ENSG00000169548	ZNF280A		ENSG00000264610	MIR4685		ENSG00000200354	SNORA71D		ENSG00000254654	LINC02685		ENSG00000264386	MIR4513		ENSG00000131747	TOP2A		ENSG00000184029	DSCR4		ENSG00000100095	SEZ6L		ENSG00000009709	PAX7		ENSG00000137673	MMP7		ENSG00000134690	CDCA8		ENSG00000070729	CNGB1		ENSG00000261175	LINC02188
ENSG00000264741	MIR4505		ENSG00000207780	MIR648		ENSG00000019505	SYT13		ENSG00000163295	ALPI		ENSG00000263712	MIR4639		ENSG00000226690	LOC102725191		ENSG00000214336	FOXI3		ENSG00000261949	GFY		ENSG00000081138	CDH7		ENSG00000199122	MIR148B		ENSG00000205704	LINC00634		ENSG00000206754	SNORD101		ENSG00000188816	HMX2
ENSG00000229401	MIR5689HG		ENSG00000231171	LINC01098		ENSG00000259518	LINC01583		ENSG00000215973	MIR933		ENSG00000171956	FOXB1		ENSG00000246541	LOC101929210		ENSG00000252213	SNORA74D		ENSG00000199477	SNORA31		ENSG00000264610	MIR4685		ENSG00000154162	CDH12		ENSG00000102313	ITIH6		ENSG00000263800	MIR5684		ENSG00000264386	MIR4513
ENSG00000125975	C20orf173		ENSG00000183185	GABRR3		ENSG00000264934	MIR4265		ENSG00000249835	VCAN-AS1		ENSG00000240175	MAGI1-AS1		ENSG00000166961	MS4A15		ENSG00000254654	LINC02685		ENSG00000166920	C15orf48		ENSG00000207780	MIR648		ENSG00000199477	SNORA31		ENSG00000129173	E2F8		ENSG00000207547	MIR25		ENSG00000263712	MIR4639
ENSG00000188624	IGFL3		ENSG00000169548	ZNF280A		ENSG00000148704	VAX1		ENSG00000264539	MIR548AR		ENSG00000138435	CHRNA1		ENSG00000221241	SNORD88A		ENSG00000163295	ALPI		ENSG00000241818	LOC105370757		ENSG00000231171	LINC01098		ENSG00000166920	C15orf48		ENSG00000142945	KIF2C		ENSG00000196747	HIST1H2AI		ENSG00000171956	FOXB1
ENSG00000163515	RETNLB		ENSG00000264741	MIR4505		ENSG00000201643	SNORA14A		ENSG00000119547	ONECUT2		ENSG00000207233	SNORA37		ENSG00000265520	MIR548V		ENSG00000215973	MIR933		ENSG00000207181	SNORA14B		ENSG00000183185	GABRR3		ENSG00000207181	SNORA14B		ENSG00000183010	PYCR1		ENSG00000271079	CTAGE15		ENSG00000240175	MAGI1-AS1
ENSG00000182379	NXPH4		ENSG00000163064	EN1		ENSG00000137090	DMRT1		ENSG00000266721	MIR5695		ENSG00000160349	LCN1		ENSG00000183072	NKX2-5		ENSG00000249835	VCAN-AS1		ENSG00000213801	ZNF321P		ENSG00000169548	ZNF280A		ENSG00000157851	DPYSL5		ENSG00000258766	DIO2-AS1		ENSG00000228980	LINC01205		ENSG00000138435	CHRNA1
ENSG00000156150	ALX3		ENSG00000229401	MIR5689HG		ENSG00000201098	RNY1		ENSG00000252316	RNY4		ENSG00000156959	LHFPL4		ENSG00000207445	SNORD15B		ENSG00000264539	MIR548AR		ENSG00000127588	GNG13		ENSG00000264741	MIR4505		ENSG00000171450	CDK5R2		ENSG00000125726	CD70		ENSG00000207752	MIR199A1		ENSG00000207233	SNORA37
ENSG00000206775	SNORD37		ENSG00000125975	C20orf173		ENSG00000164532	TBX20		ENSG00000089685	BIRC5		ENSG00000204832	ST8SIA6-AS1		ENSG00000229327	LOC102031319		ENSG00000119547	ONECUT2		ENSG00000167618	LAIR2		ENSG00000163064	EN1		ENSG00000213801	ZNF321P		ENSG00000198393	ZNF26		ENSG00000199121	MIR26B		ENSG00000160349	LCN1
ENSG00000265660	MIR4664		ENSG00000188624	IGFL3		ENSG00000254560	BBOX1-AS1		ENSG00000175329	ISX		ENSG00000019505	SYT13		ENSG00000231851	UTAT33		ENSG00000266721	MIR5695		ENSG00000138083	SIX3		ENSG00000229401	MIR5689HG		ENSG00000256235	SMIM3		ENSG00000197046	SIGLEC15		ENSG00000240972	MIF		ENSG00000156959	LHFPL4
ENSG00000184502	GAST		ENSG00000204710	SPDYC		ENSG00000187066	TMEM262		ENSG00000187122	SLIT1		ENSG00000259518	LINC01583		ENSG00000115163	CENPA		ENSG00000089685	BIRC5		ENSG00000186193	SAPCD2		ENSG00000125975	C20orf173		ENSG00000167618	LAIR2		ENSG00000231924	PSG1		ENSG00000242290	ZBTB20-AS5		ENSG00000197487	GALP
ENSG00000204539	CDSN		ENSG00000163515	RETNLB		ENSG00000101812	H2BFM		ENSG00000265565	MIR3143		ENSG00000125820	NKX2-2		ENSG00000104755	ADAM2		ENSG00000175329	ISX		ENSG00000115507	OTX1		ENSG00000188624	IGFL3		ENSG00000138083	SIX3		ENSG00000137825	ITPKA		ENSG00000131142	CCL25		ENSG00000200354	SNORA71D
ENSG00000206622	SNORA69		ENSG00000182379	NXPH4		ENSG00000248498	ASNSP1		ENSG00000235173	HGH1		ENSG00000201643	SNORA14A		ENSG00000113327	GABRG2		ENSG00000187122	SLIT1		ENSG00000246228	CASC8		ENSG00000204710	SPDYC		ENSG00000246228	CASC8		ENSG00000266750	MIR4645		ENSG00000233491	LOC100128317		ENSG00000019505	SYT13
ENSG00000265462	MIR3680-1		ENSG00000156150	ALX3		ENSG00000207997	MIR644A		ENSG00000226258	GRM7-AS3		ENSG00000137090	DMRT1		ENSG00000201785	SNORD117		ENSG00000265565	MIR3143		ENSG00000241749	RPSAP52		ENSG00000163515	RETNLB		ENSG00000197153	HIST1H3J		ENSG00000112984	KIF20A		ENSG00000170965	PLAC1		ENSG00000259518	LINC01583
ENSG00000207991	MIR601		ENSG00000206775	SNORD37		ENSG00000198984	MIR345		ENSG00000264314	MIR548AT		ENSG00000164532	TBX20		ENSG00000182774	RPS17		ENSG00000235173	HGH1		ENSG00000197153	HIST1H3J		ENSG00000182379	NXPH4		ENSG00000186007	LEMD1		ENSG00000256892	MTRNR2L7		ENSG00000188219	POTEE		ENSG00000201643	SNORA14A
ENSG00000235601	BARX1-DT		ENSG00000265660	MIR4664		ENSG00000244502	HDAC11-AS1		ENSG00000139219	COL2A1		ENSG00000254560	BBOX1-AS1		ENSG00000136110	CNMD		ENSG00000226258	GRM7-AS3		ENSG00000122136	OBP2A		ENSG00000156150	ALX3		ENSG00000225805	DEFB131B		ENSG00000230269	LINC02525		ENSG00000173404	INSM1		ENSG00000137090	DMRT1
ENSG00000258123	LINC02444		ENSG00000184502	GAST		ENSG00000164438	TLX3		ENSG00000069011	PITX1		ENSG00000187066	TMEM262		ENSG00000242781	LINC02050		ENSG00000139219	COL2A1		ENSG00000186007	LEMD1		ENSG00000206775	SNORD37		ENSG00000207704	MIR548AA1		ENSG00000169679	BUB1		ENSG00000215474	SKOR2		ENSG00000201098	RNY1
ENSG00000261175	LINC02188		ENSG00000204539	CDSN		ENSG00000233607	LINC01392		ENSG00000263628	MIR3155A		ENSG00000243130	PSG11		ENSG00000239118	MIR1972-2		ENSG00000069011	PITX1		ENSG00000207704	MIR548AA1		ENSG00000265660	MIR4664		ENSG00000117650	NEK2		ENSG00000173540	GMPPB		ENSG00000130675	MNX1		ENSG00000164532	TBX20
ENSG00000188816	HMX2		ENSG00000206622	SNORA69		ENSG00000266594	MIR4766		ENSG00000239969	LOC100289561		ENSG00000198984	MIR345		ENSG00000155886	SLC24A2		ENSG00000239969	LOC100289561		ENSG00000117650	NEK2		ENSG00000184502	GAST		ENSG00000143228	NUF2		ENSG00000196917	HCAR1		ENSG00000221641	MIR1268A		ENSG00000254560	BBOX1-AS1
ENSG00000264386	MIR4513		ENSG00000265462	MIR3680-1		ENSG00000049249	TNFRSF9		ENSG00000082556	OPRK1		ENSG00000244502	HDAC11-AS1		ENSG00000266494	MIR4641		ENSG00000082556	OPRK1		ENSG00000143228	NUF2		ENSG00000204539	CDSN		ENSG00000139973	SYT16		ENSG00000167346	MMP26		ENSG00000169900	PYDC1		ENSG00000187066	TMEM262
ENSG00000263712	MIR4639		ENSG00000207991	MIR601		ENSG00000265527	MIR5690		ENSG00000221669	MIR548N		ENSG00000164438	TLX3		ENSG00000212493	SNORD19		ENSG00000251350	LINC02475		ENSG00000139973	SYT16		ENSG00000206622	SNORA69		ENSG00000169258	GPRIN1		ENSG00000065328	MCM10		ENSG00000265429	MIR4782		ENSG00000243130	PSG11
ENSG00000171956	FOXB1		ENSG00000235601	BARX1-DT		ENSG00000213886	UBD		ENSG00000251350	LINC02475		ENSG00000204140	CLPSL1		ENSG00000178473	UCN3		ENSG00000202314	SNORD6		ENSG00000169258	GPRIN1		ENSG00000265462	MIR3680-1		ENSG00000185414	MRPL30		ENSG00000168078	PBK		ENSG00000175063	UBE2C		ENSG00000101812	H2BFM
ENSG00000266976	LOC102724908		ENSG00000258123	LINC02444		ENSG00000164283	ESM1		ENSG00000202314	SNORD6		ENSG00000233607	LINC01392		ENSG00000207550	MIR99B		ENSG00000231431	LOC440910		ENSG00000185414	MRPL30		ENSG00000207991	MIR601		ENSG00000158477	CD1A		ENSG00000212452	SNORD69		ENSG00000178776	C5orf46		ENSG00000248498	ASNSP1
ENSG00000138435	CHRNA1		ENSG00000261175	LINC02188		ENSG00000265178	MIR4728		ENSG00000223850	MYCNUT		ENSG00000266594	MIR4766		ENSG00000266589	MIR4512		ENSG00000229359	PIN1P1		ENSG00000256025	CACNA1C-AS4		ENSG00000235601	BARX1-DT		ENSG00000090932	DLL3		ENSG00000143476	DTL		ENSG00000264151	LOC105372038		ENSG00000207997	MIR644A
ENSG00000241104	LOC284344		ENSG00000188816	HMX2		ENSG00000267013	LINC01929		ENSG00000266318	MIR5692A1		ENSG00000049249	TNFRSF9		ENSG00000128610	FEZF1		ENSG00000169059	VCX3A		ENSG00000158477	CD1A		ENSG00000258123	LINC02444		ENSG00000071539	TRIP13		ENSG00000149346	SLX4IP		ENSG00000263511	MIR5699		ENSG00000198984	MIR345
ENSG00000207233	SNORA37		ENSG00000264386	MIR4513		ENSG00000229621	LINC01822		ENSG00000271886	MIR98		ENSG00000213886	UBD		ENSG00000164778	EN2		ENSG00000183566	BPIFA4P		ENSG00000131668	BARX1		ENSG00000261175	LINC02188		ENSG00000134028	ADAMDEC1		ENSG00000118193	KIF14		ENSG00000207031	SNORD59A		ENSG00000244502	HDAC11-AS1
ENSG00000160349	LCN1		ENSG00000263712	MIR4639		ENSG00000207927	MIR302A		ENSG00000264653	MIR5194		ENSG00000166143	PPP1R14D		ENSG00000248329	APELA		ENSG00000184659	FOXD4L4		ENSG00000165828	PRAP1		ENSG00000188816	HMX2		ENSG00000169393	ELSPBP1		ENSG00000248227	LINC02513		ENSG00000183668	PSG9		ENSG00000164438	TLX3
ENSG00000156959	LHFPL4		ENSG00000171956	FOXB1		ENSG00000200087	SNORA73B		ENSG00000143469	SYT14		ENSG00000164283	ESM1		ENSG00000215866	LINC01356		ENSG00000133063	CHIT1		ENSG00000090932	DLL3		ENSG00000264386	MIR4513		ENSG00000254166	PCAT2		ENSG00000112818	MEP1A		ENSG00000147434	CHRNA6		ENSG00000204140	CLPSL1
ENSG00000204832	ST8SIA6-AS1		ENSG00000266976	LOC102724908		ENSG00000184029	DSCR4		ENSG00000264157	MIR3127		ENSG00000265178	MIR4728		ENSG00000248118	LINC01019		ENSG00000222937	SNORD63B		ENSG00000071539	TRIP13		ENSG00000263712	MIR4639		ENSG00000162825	NBPF20		ENSG00000112742	TTK		ENSG00000227925	LINC01655		ENSG00000233607	LINC01392
ENSG00000197487	GALP		ENSG00000138435	CHRNA1		ENSG00000214336	FOXI3		ENSG00000223224	SNORD71		ENSG00000267013	LINC01929		ENSG00000185352	HS6ST3		ENSG00000212135	SNORD67		ENSG00000162825	NBPF20		ENSG00000171956	FOXB1		ENSG00000199787	SNORA80C		ENSG00000148344	PTGES		ENSG00000234352	LOC349160		ENSG00000266594	MIR4766
ENSG00000200354	SNORA71D		ENSG00000241104	LOC284344		ENSG00000252213	SNORA74D		ENSG00000184659	FOXD4L4		ENSG00000207927	MIR302A		ENSG00000165480	SKA3		ENSG00000221598	MIR1249		ENSG00000257114	LINC02450		ENSG00000240175	MAGI1-AS1		ENSG00000088325	TPX2		ENSG00000263575	MIR4665		ENSG00000181577	C6orf223		ENSG00000049249	TNFRSF9
ENSG00000019505	SYT13		ENSG00000207233	SNORA37		ENSG00000254654	LINC02685		ENSG00000133063	CHIT1		ENSG00000200087	SNORA73B		ENSG00000077935	SMC1B		ENSG00000264226	MIR3168		ENSG00000088325	TPX2		ENSG00000138435	CHRNA1		ENSG00000236279	CLEC2L		ENSG00000147689	FAM83A		ENSG00000164932	CTHRC1		ENSG00000265527	MIR5690
ENSG00000259518	LINC01583		ENSG00000156959	LHFPL4		ENSG00000181433	SAGE1		ENSG00000249584	LINC02225		ENSG00000184029	DSCR4		ENSG00000217236	SP9		ENSG00000272620	AFAP1-AS1		ENSG00000266017	MIR4477B		ENSG00000241104	LOC284344		ENSG00000203811	HIST2H3C		ENSG00000196890	HIST3H2BB		ENSG00000266392	MIR4740		ENSG00000213886	UBD
ENSG00000148704	VAX1		ENSG00000197487	GALP		ENSG00000153266	FEZF2		ENSG00000222937	SNORD63B		ENSG00000214336	FOXI3		ENSG00000101057	MYBL2		ENSG00000253868	FER1L6-AS2		ENSG00000095970	TREM2		ENSG00000207233	SNORA37		ENSG00000253506	NACA2		ENSG00000198033	TUBA3C		ENSG00000248256	OCIAD1-AS1		ENSG00000166143	PPP1R14D
ENSG00000125820	NKX2-2		ENSG00000200354	SNORA71D		ENSG00000215973	MIR933		ENSG00000212135	SNORD67		ENSG00000252213	SNORA74D		ENSG00000207944	MIR574		ENSG00000214381	LINC00488		ENSG00000270194	LOC152048		ENSG00000156959	LHFPL4		ENSG00000266017	MIR4477B		ENSG00000104147	OIP5		ENSG00000226476	LINC01748		ENSG00000164283	ESM1
ENSG00000201643	SNORA14A		ENSG00000019505	SYT13		ENSG00000225623	AGBL4-IT1		ENSG00000106689	LHX2		ENSG00000254654	LINC02685		ENSG00000234264	DEPDC1-AS1		ENSG00000253030	MIR2116		ENSG00000167524	RSKR		ENSG00000204832	ST8SIA6-AS1		ENSG00000095970	TREM2		ENSG00000148773	MKI67		ENSG00000172927	MYEOV		ENSG00000265178	MIR4728
ENSG00000137090	DMRT1		ENSG00000259518	LINC01583		ENSG00000249835	VCAN-AS1		ENSG00000221598	MIR1249		ENSG00000238754	SCARNA18B		ENSG00000249295	LOC101928924		ENSG00000248538	LOC157273		ENSG00000265321	MIR4263		ENSG00000197487	GALP		ENSG00000270194	LOC152048		ENSG00000146670	CDCA5		ENSG00000100985	MMP9		ENSG00000267013	LINC01929
ENSG00000201098	RNY1		ENSG00000148704	VAX1		ENSG00000264539	MIR548AR		ENSG00000264226	MIR3168		ENSG00000215973	MIR933		ENSG00000263667	LOC285766		ENSG00000197472	ZNF695		ENSG00000228496	LOC100506405		ENSG00000200354	SNORA71D		ENSG00000242221	PSG2		ENSG00000207971	MIR125B1		ENSG00000263711	LOC400655		ENSG00000070748	CHAT
ENSG00000254560	BBOX1-AS1		ENSG00000125820	NKX2-2		ENSG00000119547	ONECUT2		ENSG00000272620	AFAP1-AS1		ENSG00000225623	AGBL4-IT1		ENSG00000264966	MIR5094		ENSG00000168124	OR1F1		ENSG00000165164	CFAP47		ENSG00000019505	SYT13		ENSG00000167524	RSKR		ENSG00000174562	KLK15		ENSG00000106031	HOXA13		ENSG00000200087	SNORA73B
ENSG00000187066	TMEM262		ENSG00000201643	SNORA14A		ENSG00000266721	MIR5695		ENSG00000253868	FER1L6-AS2		ENSG00000249835	VCAN-AS1		ENSG00000204044	SLC12A5-AS1		ENSG00000212464	SNORA12		ENSG00000227640	SOX21-AS1		ENSG00000259518	LINC01583		ENSG00000242428	C3orf67-AS1		ENSG00000093009	CDC45		ENSG00000265195	MIR4312		ENSG00000184029	DSCR4
ENSG00000101812	H2BFM		ENSG00000137090	DMRT1		ENSG00000089685	BIRC5		ENSG00000214381	LINC00488		ENSG00000264539	MIR548AR		ENSG00000265706	SNORD53B		ENSG00000226172	LOC105378933		ENSG00000184661	CDCA2		ENSG00000264934	MIR4265		ENSG00000265321	MIR4263		ENSG00000165078	CPA6		ENSG00000255314	LOC101928894		ENSG00000214336	FOXI3
ENSG00000248498	ASNSP1		ENSG00000164532	TBX20		ENSG00000187122	SLIT1		ENSG00000253030	MIR2116		ENSG00000119547	ONECUT2		ENSG00000117215	PLA2G2D		ENSG00000170468	RIOX1		ENSG00000163283	ALPP		ENSG00000148704	VAX1		ENSG00000199150	MIRLET7G		ENSG00000221520	MIR1285-1		ENSG00000197978	GOLGA6L9		ENSG00000252213	SNORA74D
ENSG00000207997	MIR644A		ENSG00000254560	BBOX1-AS1		ENSG00000265565	MIR3143		ENSG00000248538	LOC157273		ENSG00000266721	MIR5695		ENSG00000172238	ATOH1		ENSG00000070729	CNGB1		ENSG00000268403	LOC644656		ENSG00000125820	NKX2-2		ENSG00000265871	MIR3174		ENSG00000121211	MND1		ENSG00000234293	BACH1-IT3		ENSG00000181433	SAGE1
ENSG00000198984	MIR345		ENSG00000187066	TMEM262		ENSG00000235173	HGH1		ENSG00000197472	ZNF695		ENSG00000089685	BIRC5		ENSG00000163888	CAMK2N2		ENSG00000206754	SNORD101		ENSG00000181218	HIST3H2A		ENSG00000201643	SNORA14A		ENSG00000180861	LINC01559		ENSG00000126787	DLGAP5		ENSG00000131747	TOP2A		ENSG00000153266	FEZF2
ENSG00000244502	HDAC11-AS1		ENSG00000243130	PSG11		ENSG00000226258	GRM7-AS3		ENSG00000226172	LOC105378933		ENSG00000187122	SLIT1		ENSG00000208037	MIR320A		ENSG00000214049	UCA1		ENSG00000251072	LMNB1-DT		ENSG00000137090	DMRT1		ENSG00000251191	LINC00589		ENSG00000080986	NDC80		ENSG00000246541	LOC101929210		ENSG00000163295	ALPI
ENSG00000164438	TLX3		ENSG00000101812	H2BFM		ENSG00000264314	MIR548AT		ENSG00000261807	LINC02141		ENSG00000265565	MIR3143		ENSG00000109674	NEIL3		ENSG00000156925	ZIC3		ENSG00000158402	CDC25C		ENSG00000201098	RNY1		ENSG00000165164	CFAP47		ENSG00000108825	PTGES3L-AARSD1		ENSG00000221493	MIR320C1		ENSG00000225623	AGBL4-IT1
ENSG00000204140	CLPSL1		ENSG00000248498	ASNSP1		ENSG00000139219	COL2A1		ENSG00000170468	RIOX1		ENSG00000235173	HGH1		ENSG00000230316	FEZF1-AS1		ENSG00000264354	MIR3134		ENSG00000169607	CKAP2L		ENSG00000164532	TBX20		ENSG00000228135	LINC01494		ENSG00000127564	PKMYT1		ENSG00000166961	MS4A15		ENSG00000249835	VCAN-AS1
ENSG00000266594	MIR4766		ENSG00000207997	MIR644A		ENSG00000069011	PITX1		ENSG00000120211	INSL4		ENSG00000264314	MIR548AT		ENSG00000233922	LINC01694		ENSG00000207547	MIR25		ENSG00000230262	LINC02603		ENSG00000254560	BBOX1-AS1		ENSG00000184661	CDCA2		ENSG00000155052	CNTNAP5		ENSG00000266097	MIR5192		ENSG00000264539	MIR548AR
ENSG00000049249	TNFRSF9		ENSG00000198984	MIR345		ENSG00000263628	MIR3155A		ENSG00000070729	CNGB1		ENSG00000139219	COL2A1		ENSG00000221500	SNORD100		ENSG00000196747	HIST1H2AI		ENSG00000198064	NPIPB13		ENSG00000187066	TMEM262		ENSG00000221537	MIR548H1		ENSG00000075218	GTSE1		ENSG00000221241	SNORD88A		ENSG00000119547	ONECUT2
ENSG00000265527	MIR5690		ENSG00000244502	HDAC11-AS1		ENSG00000239969	LOC100289561		ENSG00000206754	SNORD101		ENSG00000069011	PITX1		ENSG00000264201	MIR4701		ENSG00000271079	CTAGE15		ENSG00000211513	MIR320E		ENSG00000243130	PSG11		ENSG00000268403	LOC644656		ENSG00000124243	BCAS4		ENSG00000258474	LINC02313		ENSG00000266721	MIR5695
ENSG00000213886	UBD		ENSG00000164438	TLX3		ENSG00000221669	MIR548N		ENSG00000214049	UCA1		ENSG00000239969	LOC100289561		ENSG00000207729	MIR556		ENSG00000199121	MIR26B		ENSG00000072571	HMMR		ENSG00000101812	H2BFM		ENSG00000263675	MIR5581		ENSG00000131153	GINS2		ENSG00000186897	C1QL4		ENSG00000252316	RNY4
ENSG00000166143	PPP1R14D		ENSG00000204140	CLPSL1		ENSG00000251350	LINC02475		ENSG00000123388	HOXC11		ENSG00000082556	OPRK1		ENSG00000011426	ANLN		ENSG00000240972	MIF		ENSG00000249306	LINC01411		ENSG00000248498	ASNSP1		ENSG00000181218	HIST3H2A		ENSG00000263834	MIR4635		ENSG00000183072	NKX2-5		ENSG00000089685	BIRC5
ENSG00000265178	MIR4728		ENSG00000266594	MIR4766		ENSG00000199145	MIR302D		ENSG00000207547	MIR25		ENSG00000251350	LINC02475		ENSG00000249509	LOC105377372		ENSG00000259240	MIR4713HG		ENSG00000095596	CYP26A1		ENSG00000207997	MIR644A		ENSG00000251072	LMNB1-DT		ENSG00000180096	SEPTIN1		ENSG00000207445	SNORD15B		ENSG00000187122	SLIT1
ENSG00000267013	LINC01929		ENSG00000049249	TNFRSF9		ENSG00000264994	SNORD92		ENSG00000089116	LHX5		ENSG00000199145	MIR302D		ENSG00000228350	LINC02585		ENSG00000131142	CCL25		ENSG00000129810	SGO1		ENSG00000198984	MIR345		ENSG00000158402	CDC25C		ENSG00000204188	GGNBP1		ENSG00000223786	LOC101928516		ENSG00000235173	HGH1
ENSG00000070748	CHAT		ENSG00000265527	MIR5690		ENSG00000202314	SNORD6		ENSG00000196747	HIST1H2AI		ENSG00000264994	SNORD92		ENSG00000215262	KCNU1		ENSG00000170965	PLAC1		ENSG00000254709	IGLL5		ENSG00000244502	HDAC11-AS1		ENSG00000221540	MIR1180		ENSG00000172000	ZNF556		ENSG00000237412	PRSS56		ENSG00000226258	GRM7-AS3
ENSG00000229621	LINC01822		ENSG00000213886	UBD		ENSG00000231431	LOC440910		ENSG00000271079	CTAGE15		ENSG00000202314	SNORD6		ENSG00000263849	MIR4744		ENSG00000188219	POTEE		ENSG00000206195	DUXAP8		ENSG00000164438	TLX3		ENSG00000169607	CKAP2L		ENSG00000237649	KIFC1		ENSG00000229327	LOC102031319		ENSG00000069011	PITX1
ENSG00000207927	MIR302A		ENSG00000166143	PPP1R14D		ENSG00000229359	PIN1P1		ENSG00000228980	LINC01205		ENSG00000231431	LOC440910		ENSG00000211578	MIR766		ENSG00000235300	THRA1/BTR		ENSG00000068489	PRR11		ENSG00000204140	CLPSL1		ENSG00000183729	NPBWR1		ENSG00000186871	ERCC6L		ENSG00000231851	UTAT33		ENSG00000263628	MIR3155A
ENSG00000184029	DSCR4		ENSG00000265178	MIR4728		ENSG00000266318	MIR5692A1		ENSG00000207752	MIR199A1		ENSG00000223850	MYCNUT		ENSG00000264468	MIR4520-1		ENSG00000223646	LOC101928012		ENSG00000117399	CDC20		ENSG00000233607	LINC01392		ENSG00000230262	LINC02603		ENSG00000222345	SNORD19C		ENSG00000115163	CENPA		ENSG00000239969	LOC100289561
ENSG00000214336	FOXI3		ENSG00000267013	LINC01929		ENSG00000271886	MIR98		ENSG00000199121	MIR26B		ENSG00000266318	MIR5692A1		ENSG00000250584	LINC01511		ENSG00000130675	MNX1		ENSG00000160472	TMEM190		ENSG00000266594	MIR4766		ENSG00000198064	NPIPB13		ENSG00000229770	LOC105372971		ENSG00000227964	LINC01429		ENSG00000082556	OPRK1
ENSG00000252213	SNORA74D		ENSG00000070748	CHAT		ENSG00000207344	SNORA22C		ENSG00000240972	MIF		ENSG00000271886	MIR98		ENSG00000266370	MIR3657		ENSG00000221641	MIR1268A		ENSG00000265874	MIR4489		ENSG00000049249	TNFRSF9		ENSG00000111701	APOBEC1		ENSG00000174469	CNTNAP2		ENSG00000201785	SNORD117		ENSG00000251350	LINC02475
ENSG00000254654	LINC02685		ENSG00000229621	LINC01822		ENSG00000264653	MIR5194		ENSG00000259240	MIR4713HG		ENSG00000169059	VCX3A		ENSG00000137673	MMP7		ENSG00000169900	PYDC1		ENSG00000126778	SIX1		ENSG00000265527	MIR5690		ENSG00000211513	MIR320E		ENSG00000161405	IKZF3		ENSG00000182774	RPS17		ENSG00000264994	SNORD92
ENSG00000163295	ALPI		ENSG00000207927	MIR302A		ENSG00000143469	SYT14		ENSG00000242290	ZBTB20-AS5		ENSG00000183566	BPIFA4P		ENSG00000199122	MIR148B		ENSG00000265429	MIR4782		ENSG00000174371	EXO1		ENSG00000213886	UBD		ENSG00000264961	MIR4730		ENSG00000105048	TNNT1		ENSG00000172551	MUCL1		ENSG00000202314	SNORD6
ENSG00000238754	SCARNA18B		ENSG00000184029	DSCR4		ENSG00000264157	MIR3127		ENSG00000131142	CCL25		ENSG00000264653	MIR5194		ENSG00000266676	MIR4297		ENSG00000175063	UBE2C		ENSG00000035499	DEPDC1B		ENSG00000166143	PPP1R14D		ENSG00000072571	HMMR		ENSG00000176406	RIMS2		ENSG00000236049	LINC01920		ENSG00000231431	LOC440910
ENSG00000215973	MIR933		ENSG00000214336	FOXI3		ENSG00000223224	SNORD71		ENSG00000233491	LOC100128317		ENSG00000143469	SYT14		ENSG00000199477	SNORA31		ENSG00000178776	C5orf46		ENSG00000164935	DCSTAMP		ENSG00000164283	ESM1		ENSG00000220891	LL22NC03-63E9.3		ENSG00000111206	FOXM1		ENSG00000242515	UGT1A10		ENSG00000229359	PIN1P1
ENSG00000249835	VCAN-AS1		ENSG00000252213	SNORA74D		ENSG00000184659	FOXD4L4		ENSG00000170965	PLAC1		ENSG00000264157	MIR3127		ENSG00000166920	C15orf48		ENSG00000264151	LOC105372038		ENSG00000138180	CEP55		ENSG00000265178	MIR4728		ENSG00000256124	LINC01152		ENSG00000244342	LINC00698		ENSG00000264616	MIR4755		ENSG00000223850	MYCNUT
ENSG00000264539	MIR548AR		ENSG00000254654	LINC02685		ENSG00000133063	CHIT1		ENSG00000188219	POTEE		ENSG00000184659	FOXD4L4		ENSG00000241818	LOC105370757		ENSG00000207031	SNORD59A		ENSG00000265452	MIR3682		ENSG00000267013	LINC01929		ENSG00000249306	LINC01411		ENSG00000238266	LINC00707		ENSG00000212493	SNORD19		ENSG00000271886	MIR98
ENSG00000119547	ONECUT2		ENSG00000181433	SAGE1		ENSG00000249584	LINC02225		ENSG00000235300	THRA1/BTR		ENSG00000133063	CHIT1		ENSG00000212534	SNORD70		ENSG00000269416	LINC01224		ENSG00000261787	TCF24		ENSG00000070748	CHAT		ENSG00000095596	CYP26A1		ENSG00000100526	CDKN3		ENSG00000261039	LINC02544		ENSG00000207344	SNORA22C
ENSG00000266721	MIR5695		ENSG00000215973	MIR933		ENSG00000264559	MIR3162		ENSG00000223646	LOC101928012		ENSG00000222937	SNORD63B		ENSG00000262117	BCAR4		ENSG00000183668	PSG9		ENSG00000167131	CCDC103		ENSG00000229621	LINC01822		ENSG00000129810	SGO1		ENSG00000179674	ARL14		ENSG00000236366	LOC153910		ENSG00000264653	MIR5194
ENSG00000089685	BIRC5		ENSG00000249835	VCAN-AS1		ENSG00000222937	SNORD63B		ENSG00000235984	GPC5-AS1		ENSG00000212135	SNORD67		ENSG00000207181	SNORA14B		ENSG00000147434	CHRNA6		ENSG00000129195	PIMREG		ENSG00000207927	MIR302A		ENSG00000254709	IGLL5		ENSG00000223770	LOC101927356		ENSG00000266589	MIR4512		ENSG00000143469	SYT14
ENSG00000175329	ISX		ENSG00000264539	MIR548AR		ENSG00000212135	SNORD67		ENSG00000169900	PYDC1		ENSG00000106689	LHX2		ENSG00000171450	CDK5R2		ENSG00000227925	LINC01655		ENSG00000184357	HIST1H1B		ENSG00000184029	DSCR4		ENSG00000206195	DUXAP8		ENSG00000226397	C12orf77		ENSG00000197753	LHFPL5		ENSG00000133063	CHIT1
ENSG00000187122	SLIT1		ENSG00000119547	ONECUT2		ENSG00000106689	LHX2		ENSG00000265429	MIR4782		ENSG00000221598	MIR1249		ENSG00000213801	ZNF321P		ENSG00000234352	LOC349160		ENSG00000183971	NPW		ENSG00000214336	FOXI3		ENSG00000068489	PRR11		ENSG00000024526	DEPDC1		ENSG00000215866	LINC01356		ENSG00000249584	LINC02225
ENSG00000265565	MIR3143		ENSG00000266721	MIR5695		ENSG00000221598	MIR1249		ENSG00000175063	UBE2C		ENSG00000264226	MIR3168		ENSG00000127588	GNG13		ENSG00000181577	C6orf223		ENSG00000256537	SMIM10L1		ENSG00000252213	SNORA74D		ENSG00000117399	CDC20		ENSG00000167771	RCOR2		ENSG00000165480	SKA3		ENSG00000222937	SNORD63B
ENSG00000235173	HGH1		ENSG00000089685	BIRC5		ENSG00000253030	MIR2116		ENSG00000178776	C5orf46		ENSG00000272620	AFAP1-AS1		ENSG00000256235	SMIM3		ENSG00000178522	AMBN		ENSG00000258471	LOC101929718		ENSG00000254654	LINC02685		ENSG00000265874	MIR4489		ENSG00000105011	ASF1B		ENSG00000077935	SMC1B		ENSG00000212135	SNORD67
ENSG00000226258	GRM7-AS3		ENSG00000175329	ISX		ENSG00000248538	LOC157273		ENSG00000264151	LOC105372038		ENSG00000253868	FER1L6-AS2		ENSG00000167618	LAIR2		ENSG00000164932	CTHRC1		ENSG00000182459	TEX19		ENSG00000181433	SAGE1		ENSG00000126778	SIX1		ENSG00000169684	CHRNA5		ENSG00000101057	MYBL2		ENSG00000106689	LHX2
ENSG00000264314	MIR548AT		ENSG00000187122	SLIT1		ENSG00000197472	ZNF695		ENSG00000207031	SNORD59A		ENSG00000214381	LINC00488		ENSG00000264607	MIR3173		ENSG00000181617	FDCSP		ENSG00000179934	CCR8		ENSG00000163295	ALPI		ENSG00000174371	EXO1		ENSG00000179750	APOBEC3B		ENSG00000266278	LINC01910		ENSG00000221598	MIR1249
ENSG00000255171	LINC01499		ENSG00000265565	MIR3143		ENSG00000168124	OR1F1		ENSG00000269416	LINC01224		ENSG00000253030	MIR2116		ENSG00000266531	MIR4706		ENSG00000240922	LSAMP-AS1		ENSG00000218358	RAET1K		ENSG00000238754	SCARNA18B		ENSG00000164935	DCSTAMP		ENSG00000243742	RPLP0P2		ENSG00000207944	MIR574		ENSG00000253868	FER1L6-AS2
ENSG00000139219	COL2A1		ENSG00000235173	HGH1		ENSG00000212464	SNORA12		ENSG00000199169	MIR367		ENSG00000197472	ZNF695		ENSG00000186193	SAPCD2		ENSG00000266392	MIR4740		ENSG00000121743	GJA3		ENSG00000215973	MIR933		ENSG00000250254	PTTG2		ENSG00000072041	SLC6A15		ENSG00000234264	DEPDC1-AS1		ENSG00000214381	LINC00488
ENSG00000069011	PITX1		ENSG00000226258	GRM7-AS3		ENSG00000226172	LOC105378933		ENSG00000147434	CHRNA6		ENSG00000168124	OR1F1		ENSG00000115507	OTX1		ENSG00000128564	VGF		ENSG00000198040	ZNF84		ENSG00000225623	AGBL4-IT1		ENSG00000138180	CEP55		ENSG00000121152	NCAPH		ENSG00000172061	LRRC15		ENSG00000253030	MIR2116
ENSG00000263628	MIR3155A		ENSG00000264314	MIR548AT		ENSG00000170468	RIOX1		ENSG00000227925	LINC01655		ENSG00000212464	SNORA12		ENSG00000246228	CASC8		ENSG00000140557	ST8SIA2		ENSG00000105929	ATP6V0A4		ENSG00000249835	VCAN-AS1		ENSG00000265452	MIR3682		ENSG00000213782	DDX47		ENSG00000221763	MIR1289-1		ENSG00000248538	LOC157273
ENSG00000239969	LOC100289561		ENSG00000139219	COL2A1		ENSG00000120211	INSL4		ENSG00000234352	LOC349160		ENSG00000261807	LINC02141		ENSG00000197153	HIST1H3J		ENSG00000248256	OCIAD1-AS1		ENSG00000223485	LINC01615		ENSG00000264539	MIR548AR		ENSG00000158786	PLA2G2F		ENSG00000066279	ASPM		ENSG00000183470	FLJ40288		ENSG00000197472	ZNF695
ENSG00000082556	OPRK1		ENSG00000069011	PITX1		ENSG00000206754	SNORD101		ENSG00000181577	C6orf223		ENSG00000170468	RIOX1		ENSG00000264814	MIR1273C		ENSG00000226476	LINC01748		ENSG00000169427	KCNK9		ENSG00000119547	ONECUT2		ENSG00000167131	CCDC103		ENSG00000096264	NCR2		ENSG00000105467	SYNGR4		ENSG00000168124	OR1F1
ENSG00000221669	MIR548N		ENSG00000263628	MIR3155A		ENSG00000214049	UCA1		ENSG00000178522	AMBN		ENSG00000206754	SNORD101		ENSG00000237751	LINC01143		ENSG00000172927	MYEOV		ENSG00000229544	NKX1-2		ENSG00000266721	MIR5695		ENSG00000129195	PIMREG		ENSG00000133124	IRS4		ENSG00000264966	MIR5094		ENSG00000212464	SNORA12
ENSG00000251350	LINC02475		ENSG00000239969	LOC100289561		ENSG00000156925	ZIC3		ENSG00000164932	CTHRC1		ENSG00000263800	MIR5684		ENSG00000225805	DEFB131B		ENSG00000100985	MMP9		ENSG00000090889	KIF4A		ENSG00000252316	RNY4		ENSG00000156687	UNC5D		ENSG00000092853	CLSPN		ENSG00000221230	MIR548L		ENSG00000261807	LINC02141
ENSG00000199145	MIR302D		ENSG00000082556	OPRK1		ENSG00000123388	HOXC11		ENSG00000181617	FDCSP		ENSG00000214049	UCA1		ENSG00000252906	SCARNA3		ENSG00000184486	POU3F2		ENSG00000170312	CDK1		ENSG00000089685	BIRC5		ENSG00000256537	SMIM10L1		ENSG00000154839	SKA1		ENSG00000204044	SLC12A5-AS1		ENSG00000170468	RIOX1
ENSG00000264994	SNORD92		ENSG00000221669	MIR548N		ENSG00000264354	MIR3134		ENSG00000240922	LSAMP-AS1		ENSG00000139352	ASCL1		ENSG00000207704	MIR548AA1		ENSG00000263711	LOC400655		ENSG00000198353	HOXC4		ENSG00000175329	ISX		ENSG00000266232	MIR3178		ENSG00000268129	LOC100289361		ENSG00000265706	SNORD53B		ENSG00000120211	INSL4
ENSG00000202314	SNORD6		ENSG00000251350	LINC02475		ENSG00000265521	MIR5697		ENSG00000254656	RTL1		ENSG00000156925	ZIC3		ENSG00000117650	NEK2		ENSG00000106031	HOXA13		ENSG00000101003	GINS1		ENSG00000187122	SLIT1		ENSG00000258471	LOC101929718		ENSG00000207973	MIR589		ENSG00000117215	PLA2G2D		ENSG00000070729	CNGB1
ENSG00000231431	LOC440910		ENSG00000199145	MIR302D		ENSG00000207547	MIR25		ENSG00000266392	MIR4740		ENSG00000123388	HOXC11		ENSG00000143228	NUF2		ENSG00000197978	GOLGA6L9		ENSG00000185130	HIST1H2BL		ENSG00000265565	MIR3143		ENSG00000182459	TEX19		ENSG00000254101	LINC02055		ENSG00000163888	CAMK2N2		ENSG00000206754	SNORD101
ENSG00000229359	PIN1P1		ENSG00000264994	SNORD92		ENSG00000089116	LHX5		ENSG00000140557	ST8SIA2		ENSG00000265521	MIR5697		ENSG00000139973	SYT16		ENSG00000164287	CDC20B		ENSG00000205293	LINC01602		ENSG00000235173	HGH1		ENSG00000179934	CCR8		ENSG00000134827	TCN1		ENSG00000200785	SNORD8		ENSG00000214049	UCA1
ENSG00000223850	MYCNUT		ENSG00000202314	SNORD6		ENSG00000196747	HIST1H2AI		ENSG00000248256	OCIAD1-AS1		ENSG00000207547	MIR25		ENSG00000169258	GPRIN1		ENSG00000131747	TOP2A		ENSG00000197061	HIST1H4C		ENSG00000226258	GRM7-AS3		ENSG00000252835	SCARNA21		ENSG00000164611	PTTG1		ENSG00000109674	NEIL3		ENSG00000156925	ZIC3
ENSG00000266318	MIR5692A1		ENSG00000231431	LOC440910		ENSG00000271079	CTAGE15		ENSG00000226476	LINC01748		ENSG00000196747	HIST1H2AI		ENSG00000185414	MRPL30		ENSG00000226690	LOC102725191		ENSG00000152192	POU4F1		ENSG00000264314	MIR548AT		ENSG00000198040	ZNF84		ENSG00000004848	ARX		ENSG00000249917	LINC00536		ENSG00000123388	HOXC11
ENSG00000271886	MIR98		ENSG00000229359	PIN1P1		ENSG00000228980	LINC01205		ENSG00000172927	MYEOV		ENSG00000271079	CTAGE15		ENSG00000256025	CACNA1C-AS4		ENSG00000221241	SNORD88A		ENSG00000162723	SLAMF9		ENSG00000255171	LINC01499		ENSG00000223485	LINC01615		ENSG00000168269	FOXI1		ENSG00000233922	LINC01694		ENSG00000207547	MIR25
ENSG00000207344	SNORA22C		ENSG00000223850	MYCNUT		ENSG00000207752	MIR199A1		ENSG00000100985	MMP9		ENSG00000228980	LINC01205		ENSG00000158477	CD1A		ENSG00000258474	LINC02313		ENSG00000109805	NCAPG		ENSG00000263628	MIR3155A		ENSG00000169427	KCNK9		ENSG00000054356	PTPRN		ENSG00000251365	LINC02236		ENSG00000196747	HIST1H2AI
ENSG00000183566	BPIFA4P		ENSG00000266318	MIR5692A1		ENSG00000199121	MIR26B		ENSG00000253008	MIR2355		ENSG00000207752	MIR199A1		ENSG00000122584	NXPH1		ENSG00000186897	C1QL4		ENSG00000199961	SNORD1B		ENSG00000239969	LOC100289561		ENSG00000169903	TM4SF4		ENSG00000138829	FBN2		ENSG00000120498	TEX11		ENSG00000147246	HTR2C
ENSG00000264653	MIR5194		ENSG00000271886	MIR98		ENSG00000240972	MIF		ENSG00000184486	POU3F2		ENSG00000199121	MIR26B		ENSG00000234965	SHISA8		ENSG00000237412	PRSS56		ENSG00000157456	CCNB2		ENSG00000082556	OPRK1		ENSG00000208002	MIR643		ENSG00000134057	CCNB1		ENSG00000221500	SNORD100		ENSG00000271079	CTAGE15
ENSG00000143469	SYT14		ENSG00000169059	VCX3A		ENSG00000259240	MIR4713HG		ENSG00000106031	HOXA13		ENSG00000240972	MIF		ENSG00000131668	BARX1		ENSG00000231851	UTAT33		ENSG00000163286	ALPG		ENSG00000221669	MIR548N		ENSG00000090889	KIF4A		ENSG00000166803	PCLAF		ENSG00000264201	MIR4701		ENSG00000228980	LINC01205
ENSG00000264157	MIR3127		ENSG00000264653	MIR5194		ENSG00000131142	CCL25		ENSG00000265195	MIR4312		ENSG00000259240	MIR4713HG		ENSG00000212027	MIR374B		ENSG00000115163	CENPA		ENSG00000131203	IDO1		ENSG00000251350	LINC02475		ENSG00000170312	CDK1		ENSG00000163518	FCRL4		ENSG00000011426	ANLN		ENSG00000207752	MIR199A1
ENSG00000223224	SNORD71		ENSG00000143469	SYT14		ENSG00000170965	PLAC1		ENSG00000255314	LOC101928894		ENSG00000131142	CCL25		ENSG00000234493	RHOXF1P1		ENSG00000118785	SPP1		ENSG00000164109	MAD2L1		ENSG00000199145	MIR302D		ENSG00000198353	HOXC4		ENSG00000266640	MIR4754		ENSG00000228350	LINC02585		ENSG00000199121	MIR26B
ENSG00000184659	FOXD4L4		ENSG00000264157	MIR3127		ENSG00000188219	POTEE		ENSG00000265154	MIR151B		ENSG00000233491	LOC100128317		ENSG00000137142	IGFBPL1		ENSG00000266555	MIR3145		ENSG00000228697	LOC101928565		ENSG00000264994	SNORD92		ENSG00000101003	GINS1		ENSG00000272273	IER3-AS1		ENSG00000215262	KCNU1		ENSG00000240972	MIF
ENSG00000133063	CHIT1		ENSG00000223224	SNORD71		ENSG00000173404	INSM1		ENSG00000197978	GOLGA6L9		ENSG00000170965	PLAC1		ENSG00000186960	LINC01551		ENSG00000113327	GABRG2		ENSG00000137868	STRA6		ENSG00000202314	SNORD6		ENSG00000266100	LOC101927557		ENSG00000175175	PPM1E		ENSG00000105141	CASP14		ENSG00000259240	MIR4713HG
ENSG00000249584	LINC02225		ENSG00000184659	FOXD4L4		ENSG00000235300	THRA1/BTR		ENSG00000164287	CDC20B		ENSG00000188219	POTEE		ENSG00000165828	PRAP1		ENSG00000201785	SNORD117		ENSG00000144452	ABCA12		ENSG00000231431	LOC440910		ENSG00000185130	HIST1H2BL		ENSG00000224137	LINC01857		ENSG00000263849	MIR4744		ENSG00000242290	ZBTB20-AS5
ENSG00000264559	MIR3162		ENSG00000249584	LINC02225		ENSG00000215474	SKOR2		ENSG00000131747	TOP2A		ENSG00000173404	INSM1		ENSG00000265355	MIR3136		ENSG00000182774	RPS17		ENSG00000135638	EMX1		ENSG00000229359	PIN1P1		ENSG00000175874	CREG2		ENSG00000105409	ATP1A3		ENSG00000211578	MIR766		ENSG00000131142	CCL25
ENSG00000222937	SNORD63B		ENSG00000264559	MIR3162		ENSG00000223646	LOC101928012		ENSG00000226690	LOC102725191		ENSG00000235300	THRA1/BTR		ENSG00000090932	DLL3		ENSG00000136110	CNMD		ENSG00000109255	NMU		ENSG00000223850	MYCNUT		ENSG00000162723	SLAMF9		ENSG00000130208	APOC1		ENSG00000264468	MIR4520-1		ENSG00000170965	PLAC1
ENSG00000212135	SNORD67		ENSG00000222937	SNORD63B		ENSG00000130675	MNX1		ENSG00000246541	LOC101929210		ENSG00000130675	MNX1		ENSG00000071539	TRIP13		ENSG00000172551	MUCL1		ENSG00000165304	MELK		ENSG00000266318	MIR5692A1		ENSG00000109805	NCAPG		ENSG00000180425	C11orf71		ENSG00000250584	LINC01511		ENSG00000188219	POTEE
ENSG00000106689	LHX2		ENSG00000212135	SNORD67		ENSG00000239183	SNORA84		ENSG00000221493	MIR320C1		ENSG00000239183	SNORA84		ENSG00000134028	ADAMDEC1		ENSG00000242781	LINC02050		ENSG00000255874	LINC00346		ENSG00000271886	MIR98		ENSG00000199961	SNORD1B		ENSG00000104112	SCG3		ENSG00000100095	SEZ6L		ENSG00000173404	INSM1
ENSG00000221598	MIR1249		ENSG00000106689	LHX2		ENSG00000221641	MIR1268A		ENSG00000259023	LINC00524		ENSG00000169900	PYDC1		ENSG00000207574	MIR661		ENSG00000225128	LINC00972		ENSG00000237686	LOC101929705		ENSG00000207344	SNORA22C		ENSG00000157456	CCNB2		ENSG00000169248	CXCL11		ENSG00000266370	MIR3657		ENSG00000235300	THRA1/BTR
ENSG00000264226	MIR3168		ENSG00000221598	MIR1249		ENSG00000169900	PYDC1		ENSG00000266097	MIR5192		ENSG00000265429	MIR4782		ENSG00000200816	SNORA38		ENSG00000242515	UGT1A10		ENSG00000189057	FAM111B		ENSG00000169059	VCX3A		ENSG00000197588	KLKP1		ENSG00000198028	ZNF560		ENSG00000199122	MIR148B		ENSG00000215474	SKOR2
ENSG00000272620	AFAP1-AS1		ENSG00000264226	MIR3168		ENSG00000265429	MIR4782		ENSG00000221241	SNORD88A		ENSG00000175063	UBE2C		ENSG00000134193	REG4		ENSG00000266494	MIR4641		ENSG00000166396	SERPINB7		ENSG00000183566	BPIFA4P		ENSG00000154646	TMPRSS15		ENSG00000204949	FAM83A-AS1		ENSG00000239440	LINC02008		ENSG00000223646	LOC101928012
ENSG00000253868	FER1L6-AS2		ENSG00000272620	AFAP1-AS1		ENSG00000175063	UBE2C		ENSG00000265520	MIR548V		ENSG00000178776	C5orf46		ENSG00000254166	PCAT2		ENSG00000212493	SNORD19		ENSG00000142684	ZNF593		ENSG00000264653	MIR5194		ENSG00000131203	IDO1		ENSG00000087494	PTHLH		ENSG00000236747	LINC01282		ENSG00000130675	MNX1
ENSG00000214381	LINC00488		ENSG00000253868	FER1L6-AS2		ENSG00000178776	C5orf46		ENSG00000258474	LINC02313		ENSG00000263511	MIR5699		ENSG00000162825	NBPF20		ENSG00000261039	LINC02544		ENSG00000134690	CDCA8		ENSG00000143469	SYT14		ENSG00000164109	MAD2L1		ENSG00000091651	ORC6		ENSG00000207612	MIR604		ENSG00000239183	SNORA84
ENSG00000253030	MIR2116		ENSG00000214381	LINC00488		ENSG00000125816	NKX2-4		ENSG00000186897	C1QL4		ENSG00000208892	SNORA49		ENSG00000088325	TPX2		ENSG00000236366	LOC153910		ENSG00000175832	ETV4		ENSG00000264157	MIR3127		ENSG00000202515	VTRNA1-3		ENSG00000215126	CBWD6		ENSG00000077080	ACTL6B		ENSG00000235984	GPC5-AS1
ENSG00000248538	LOC157273		ENSG00000253030	MIR2116		ENSG00000208892	SNORA49		ENSG00000207445	SNORD15B		ENSG00000207031	SNORD59A		ENSG00000253506	NACA2		ENSG00000178473	UCN3		ENSG00000205704	LINC00634		ENSG00000223224	SNORD71		ENSG00000188162	OTOG		ENSG00000189127	ANKRD34B		ENSG00000266676	MIR4297		ENSG00000169900	PYDC1
ENSG00000197472	ZNF695		ENSG00000248538	LOC157273		ENSG00000207031	SNORD59A		ENSG00000223786	LOC101928516		ENSG00000238269	PAGE2B		ENSG00000255690	TRIL		ENSG00000266589	MIR4512		ENSG00000102313	ITIH6		ENSG00000184659	FOXD4L4		ENSG00000232878	DPYD-AS1		ENSG00000167749	KLK4		ENSG00000156234	CXCL13		ENSG00000175063	UBE2C
ENSG00000168124	OR1F1		ENSG00000197472	ZNF695		ENSG00000199169	MIR367		ENSG00000237412	PRSS56		ENSG00000269416	LINC01224		ENSG00000266017	MIR4477B		ENSG00000128610	FEZF1		ENSG00000212724	KRTAP2-3		ENSG00000133063	CHIT1		ENSG00000144452	ABCA12		ENSG00000258651	SEC23A-AS1		ENSG00000199477	SNORA31		ENSG00000178776	C5orf46
ENSG00000226172	LOC105378933		ENSG00000168124	OR1F1		ENSG00000147434	CHRNA6		ENSG00000231851	UTAT33		ENSG00000199169	MIR367		ENSG00000095970	TREM2		ENSG00000248329	APELA		ENSG00000129173	E2F8		ENSG00000249584	LINC02225		ENSG00000265407	MIR4324		ENSG00000196787	HIST1H2AG		ENSG00000166920	C15orf48		ENSG00000264151	LOC105372038
ENSG00000261807	LINC02141		ENSG00000226172	LOC105378933		ENSG00000227925	LINC01655		ENSG00000115163	CENPA		ENSG00000183668	PSG9		ENSG00000270194	LOC152048		ENSG00000197753	LHFPL5		ENSG00000171848	RRM2		ENSG00000264559	MIR3162		ENSG00000165304	MELK		ENSG00000171951	SCG2		ENSG00000241818	LOC105370757		ENSG00000263511	MIR5699
ENSG00000170468	RIOX1		ENSG00000261807	LINC02141		ENSG00000181577	C6orf223		ENSG00000118785	SPP1		ENSG00000147434	CHRNA6		ENSG00000214691	LINC01913		ENSG00000215866	LINC01356		ENSG00000123485	HJURP		ENSG00000222937	SNORD63B		ENSG00000189057	FAM111B		ENSG00000266235	MIR3176		ENSG00000212534	SNORD70		ENSG00000208892	SNORA49
ENSG00000120211	INSL4		ENSG00000170468	RIOX1		ENSG00000164932	CTHRC1		ENSG00000266555	MIR3145		ENSG00000227925	LINC01655		ENSG00000167524	RSKR		ENSG00000248118	LINC01019		ENSG00000257138	TAS2R38		ENSG00000212135	SNORD67		ENSG00000142684	ZNF593		ENSG00000100167	SEPTIN3		ENSG00000262117	BCAR4		ENSG00000207031	SNORD59A
ENSG00000070729	CNGB1		ENSG00000070729	CNGB1		ENSG00000240922	LSAMP-AS1		ENSG00000211514	MIR454		ENSG00000164932	CTHRC1		ENSG00000265321	MIR4263		ENSG00000185352	HS6ST3		ENSG00000142945	KIF2C		ENSG00000106689	LHX2		ENSG00000134690	CDCA8		ENSG00000258279	LINC00592		ENSG00000207181	SNORA14B		ENSG00000238269	PAGE2B
ENSG00000206754	SNORD101		ENSG00000206754	SNORD101		ENSG00000266392	MIR4740		ENSG00000227964	LINC01429		ENSG00000182053	TRIM49B		ENSG00000207245	SNORD116-29		ENSG00000165480	SKA3		ENSG00000183010	PYCR1		ENSG00000221598	MIR1249		ENSG00000260903	XKR7		ENSG00000249699	LINC02261		ENSG00000171450	CDK5R2		ENSG00000269416	LINC01224
ENSG00000263800	MIR5684		ENSG00000263800	MIR5684		ENSG00000128564	VGF		ENSG00000113327	GABRG2		ENSG00000240922	LSAMP-AS1		ENSG00000265871	MIR3174		ENSG00000077935	SMC1B		ENSG00000178999	AURKB		ENSG00000264226	MIR3168		ENSG00000102313	ITIH6		ENSG00000151790	TDO2		ENSG00000213801	ZNF321P		ENSG00000183668	PSG9
ENSG00000214049	UCA1		ENSG00000214049	UCA1		ENSG00000248256	OCIAD1-AS1		ENSG00000201785	SNORD117		ENSG00000254656	RTL1		ENSG00000228496	LOC100506405		ENSG00000101057	MYBL2		ENSG00000254349	MIR2052HG		ENSG00000272620	AFAP1-AS1		ENSG00000228213	NLGN1-AS1		ENSG00000151025	GPR158		ENSG00000231172	LOC101927884		ENSG00000147434	CHRNA6
ENSG00000139352	ASCL1		ENSG00000139352	ASCL1		ENSG00000226476	LINC01748		ENSG00000182774	RPS17		ENSG00000266392	MIR4740		ENSG00000165164	CFAP47		ENSG00000207944	MIR574		ENSG00000138028	CGREF1		ENSG00000253868	FER1L6-AS2		ENSG00000129173	E2F8		ENSG00000223572	CKMT1A		ENSG00000256235	SMIM3		ENSG00000227925	LINC01655
ENSG00000123388	HOXC11		ENSG00000156925	ZIC3		ENSG00000172927	MYEOV		ENSG00000136110	CNMD		ENSG00000128564	VGF		ENSG00000184661	CDCA2		ENSG00000234264	DEPDC1-AS1		ENSG00000240204	SMKR1		ENSG00000214381	LINC00488		ENSG00000171848	RRM2		ENSG00000229647	MYOSLID		ENSG00000167618	LAIR2		ENSG00000234352	LOC349160
ENSG00000264354	MIR3134		ENSG00000123388	HOXC11		ENSG00000100985	MMP9		ENSG00000242515	UGT1A10		ENSG00000248256	OCIAD1-AS1		ENSG00000268403	LOC644656		ENSG00000249295	LOC101928924		ENSG00000198393	ZNF26		ENSG00000253030	MIR2116		ENSG00000123485	HJURP		ENSG00000145337	PYURF		ENSG00000138083	SIX3		ENSG00000181577	C6orf223
ENSG00000265521	MIR5697		ENSG00000265521	MIR5697		ENSG00000253008	MIR2355		ENSG00000239118	MIR1972-2		ENSG00000226476	LINC01748		ENSG00000207609	MIR491		ENSG00000174015	SPERT		ENSG00000186086	NBPF6		ENSG00000248538	LOC157273		ENSG00000142945	KIF2C		ENSG00000199024	MIR103A2		ENSG00000246228	CASC8		ENSG00000178522	AMBN
ENSG00000207547	MIR25		ENSG00000207547	MIR25		ENSG00000184486	POU3F2		ENSG00000264616	MIR4755		ENSG00000100985	MMP9		ENSG00000263675	MIR5581		ENSG00000251129	LINC02506		ENSG00000189052	CGB5		ENSG00000197472	ZNF695		ENSG00000183010	PYCR1		ENSG00000186919	ZACN		ENSG00000006659	LGALS14		ENSG00000164932	CTHRC1
ENSG00000089116	LHX5		ENSG00000089116	LHX5		ENSG00000265195	MIR4312		ENSG00000155886	SLC24A2		ENSG00000263711	LOC400655		ENSG00000181218	HIST3H2A		ENSG00000105467	SYNGR4		ENSG00000105464	GRIN2D		ENSG00000168124	OR1F1		ENSG00000160182	TFF1		ENSG00000171320	ESCO2		ENSG00000234497	ERICH3-AS1		ENSG00000181617	FDCSP
ENSG00000196747	HIST1H2AI		ENSG00000196747	HIST1H2AI		ENSG00000255314	LOC101928894		ENSG00000103355	PRSS33		ENSG00000106031	HOXA13		ENSG00000158402	CDC25C		ENSG00000175877	TMEM270		ENSG00000138755	CXCL9		ENSG00000212464	SNORA12		ENSG00000178999	AURKB		ENSG00000122390	NAA60		ENSG00000197153	HIST1H3J		ENSG00000240922	LSAMP-AS1
ENSG00000147246	HTR2C		ENSG00000147246	HTR2C		ENSG00000221333	MIR548K		ENSG00000266494	MIR4641		ENSG00000265195	MIR4312		ENSG00000221540	MIR1180		ENSG00000221230	MIR548L		ENSG00000112984	KIF20A		ENSG00000226172	LOC105378933		ENSG00000110375	UPK2		ENSG00000147536	GINS4		ENSG00000264814	MIR1273C		ENSG00000266392	MIR4740
ENSG00000271079	CTAGE15		ENSG00000271079	CTAGE15		ENSG00000197978	GOLGA6L9		ENSG00000212493	SNORD19		ENSG00000265154	MIR151B		ENSG00000169607	CKAP2L		ENSG00000204044	SLC12A5-AS1		ENSG00000102854	MSLN		ENSG00000261807	LINC02141		ENSG00000125726	CD70		ENSG00000166558	SLC38A8		ENSG00000122136	OBP2A		ENSG00000128564	VGF
ENSG00000228980	LINC01205		ENSG00000228980	LINC01205		ENSG00000164287	CDC20B		ENSG00000174343	CHRNA9		ENSG00000197978	GOLGA6L9		ENSG00000255151	GLYATL1B		ENSG00000265706	SNORD53B		ENSG00000196427	NBPF4		ENSG00000170468	RIOX1		ENSG00000139292	LGR5		ENSG00000237923	LINC02570		ENSG00000225805	DEFB131B		ENSG00000140557	ST8SIA2
ENSG00000207752	MIR199A1		ENSG00000207752	MIR199A1		ENSG00000131747	TOP2A		ENSG00000261039	LINC02544		ENSG00000164287	CDC20B		ENSG00000199990	VTRNA1-1		ENSG00000117215	PLA2G2D		ENSG00000122952	ZWINT		ENSG00000120211	INSL4		ENSG00000265201	MIR4677		ENSG00000167513	CDT1		ENSG00000207704	MIR548AA1		ENSG00000248256	OCIAD1-AS1
ENSG00000199121	MIR26B		ENSG00000199121	MIR26B		ENSG00000226690	LOC102725191		ENSG00000236366	LOC153910		ENSG00000131747	TOP2A		ENSG00000183729	NPBWR1		ENSG00000172238	ATOH1		ENSG00000136535	TBR1		ENSG00000070729	CNGB1		ENSG00000169894	MUC3A		ENSG00000100162	CENPM		ENSG00000117650	NEK2		ENSG00000226476	LINC01748
ENSG00000240972	MIF		ENSG00000240972	MIF		ENSG00000246541	LOC101929210		ENSG00000178473	UCN3		ENSG00000226690	LOC102725191		ENSG00000230262	LINC02603		ENSG00000163888	CAMK2N2		ENSG00000169679	BUB1		ENSG00000206754	SNORD101		ENSG00000138028	CGREF1		ENSG00000196584	XRCC2		ENSG00000143228	NUF2		ENSG00000172927	MYEOV
ENSG00000259240	MIR4713HG		ENSG00000259240	MIR4713HG		ENSG00000221493	MIR320C1		ENSG00000221063	MIR1296		ENSG00000246541	LOC101929210		ENSG00000198064	NPIPB13		ENSG00000186191	BPIFB4		ENSG00000173540	GMPPB		ENSG00000263800	MIR5684		ENSG00000198393	ZNF26		ENSG00000264931	MIR3138		ENSG00000169258	GPRIN1		ENSG00000100985	MMP9
ENSG00000242290	ZBTB20-AS5		ENSG00000131142	CCL25		ENSG00000259023	LINC00524		ENSG00000207550	MIR99B		ENSG00000221493	MIR320C1		ENSG00000207442	SNORD116-6		ENSG00000208037	MIR320A		ENSG00000196917	HCAR1		ENSG00000214049	UCA1		ENSG00000197046	SIGLEC15		ENSG00000256940	LOC105369340		ENSG00000256025	CACNA1C-AS4		ENSG00000184486	POU3F2
ENSG00000131142	CCL25		ENSG00000233491	LOC100128317		ENSG00000166961	MS4A15		ENSG00000266589	MIR4512		ENSG00000259023	LINC00524		ENSG00000211513	MIR320E		ENSG00000109674	NEIL3		ENSG00000204172	AGAP9		ENSG00000139352	ASCL1		ENSG00000130294	KIF1A		ENSG00000175426	PCSK1		ENSG00000158477	CD1A		ENSG00000263711	LOC400655
ENSG00000233491	LOC100128317		ENSG00000170965	PLAC1		ENSG00000266097	MIR5192		ENSG00000128610	FEZF1		ENSG00000166961	MS4A15		ENSG00000238886	SNORD121A		ENSG00000230316	FEZF1-AS1		ENSG00000065328	MCM10		ENSG00000156925	ZIC3		ENSG00000105464	GRIN2D		ENSG00000125498	KIR2DL1		ENSG00000230390	LINC01048		ENSG00000265195	MIR4312
ENSG00000170965	PLAC1		ENSG00000188219	POTEE		ENSG00000221241	SNORD88A		ENSG00000248329	APELA		ENSG00000266097	MIR5192		ENSG00000264961	MIR4730		ENSG00000233922	LINC01694		ENSG00000168078	PBK		ENSG00000123388	HOXC11		ENSG00000137825	ITPKA		ENSG00000206630	SNORD60		ENSG00000131668	BARX1		ENSG00000255314	LOC101928894
ENSG00000188219	POTEE		ENSG00000173404	INSM1		ENSG00000265520	MIR548V		ENSG00000215866	LINC01356		ENSG00000221241	SNORD88A		ENSG00000072571	HMMR		ENSG00000120498	TEX11		ENSG00000261359	PYCARD-AS1		ENSG00000264354	MIR3134		ENSG00000266750	MIR4645		ENSG00000101115	SALL4		ENSG00000267039	LOC105372069		ENSG00000221333	MIR548K
ENSG00000173404	INSM1		ENSG00000215474	SKOR2		ENSG00000258474	LINC02313		ENSG00000104327	CALB1		ENSG00000186897	C1QL4		ENSG00000249306	LINC01411		ENSG00000221500	SNORD100		ENSG00000212452	SNORD69		ENSG00000265521	MIR5697		ENSG00000227213	SPATA13-AS1		ENSG00000148798	INA		ENSG00000212027	MIR374B		ENSG00000197978	GOLGA6L9
ENSG00000235300	THRA1/BTR		ENSG00000223646	LOC101928012		ENSG00000207445	SNORD15B		ENSG00000185352	HS6ST3		ENSG00000231851	UTAT33		ENSG00000236311	TLX1NB		ENSG00000264201	MIR4701		ENSG00000143476	DTL		ENSG00000207547	MIR25		ENSG00000112984	KIF20A		ENSG00000164744	SUN3		ENSG00000234493	RHOXF1P1		ENSG00000234293	BACH1-IT3
ENSG00000215474	SKOR2		ENSG00000130675	MNX1		ENSG00000223786	LOC101928516		ENSG00000165480	SKA3		ENSG00000115163	CENPA		ENSG00000115844	DLX2		ENSG00000011426	ANLN		ENSG00000149346	SLX4IP		ENSG00000089116	LHX5		ENSG00000204179	PTPN20		ENSG00000124140	SLC12A5		ENSG00000186960	LINC01551		ENSG00000164287	CDC20B
ENSG00000223646	LOC101928012		ENSG00000239183	SNORA84		ENSG00000237412	PRSS56		ENSG00000077935	SMC1B		ENSG00000118785	SPP1		ENSG00000129810	SGO1		ENSG00000228350	LINC02585		ENSG00000131650	KREMEN2		ENSG00000196747	HIST1H2AI		ENSG00000090382	LYZ		ENSG00000107105	ELAVL2		ENSG00000071539	TRIP13		ENSG00000131747	TOP2A
ENSG00000130675	MNX1		ENSG00000221641	MIR1268A		ENSG00000229327	LOC102031319		ENSG00000101057	MYBL2		ENSG00000266555	MIR3145		ENSG00000254709	IGLL5		ENSG00000215262	KCNU1		ENSG00000118193	KIF14		ENSG00000147246	HTR2C		ENSG00000102854	MSLN		ENSG00000124467	PSG8		ENSG00000134028	ADAMDEC1		ENSG00000226690	LOC102725191
ENSG00000239183	SNORA84		ENSG00000169900	PYDC1		ENSG00000231851	UTAT33		ENSG00000266278	LINC01910		ENSG00000211514	MIR454		ENSG00000068489	PRR11		ENSG00000263849	MIR4744		ENSG00000235029	MNX1-AS2		ENSG00000271079	CTAGE15		ENSG00000204616	TRIM31		ENSG00000164300	SERINC5		ENSG00000207574	MIR661		ENSG00000246541	LOC101929210
ENSG00000221641	MIR1268A		ENSG00000265429	MIR4782		ENSG00000115163	CENPA		ENSG00000207944	MIR574		ENSG00000227964	LINC01429		ENSG00000117399	CDC20		ENSG00000211578	MIR766		ENSG00000112742	TTK		ENSG00000228980	LINC01205		ENSG00000238317	SNORD11		ENSG00000196767	POU3F4		ENSG00000200816	SNORA38		ENSG00000221493	MIR320C1
ENSG00000169900	PYDC1		ENSG00000175063	UBE2C		ENSG00000118785	SPP1		ENSG00000234264	DEPDC1-AS1		ENSG00000113327	GABRG2		ENSG00000160472	TMEM190		ENSG00000264468	MIR4520-1		ENSG00000148344	PTGES		ENSG00000207752	MIR199A1		ENSG00000170442	KRT86		ENSG00000138271	GPR87		ENSG00000229531	LOC101928696		ENSG00000166961	MS4A15
ENSG00000265429	MIR4782		ENSG00000178776	C5orf46		ENSG00000266555	MIR3145		ENSG00000172061	LRRC15		ENSG00000201785	SNORD117		ENSG00000265874	MIR4489		ENSG00000250584	LINC01511		ENSG00000147689	FAM83A		ENSG00000199121	MIR26B		ENSG00000265345	MIR5188		ENSG00000267374	MIR924HG		ENSG00000254166	PCAT2		ENSG00000221241	SNORD88A
ENSG00000175063	UBE2C		ENSG00000264151	LOC105372038		ENSG00000211514	MIR454		ENSG00000249295	LOC101928924		ENSG00000182774	RPS17		ENSG00000126778	SIX1		ENSG00000100095	SEZ6L		ENSG00000196890	HIST3H2BB		ENSG00000240972	MIF		ENSG00000122952	ZWINT		ENSG00000208036	MIR106B		ENSG00000162825	NBPF20		ENSG00000265520	MIR548V
ENSG00000178776	C5orf46		ENSG00000125816	NKX2-4		ENSG00000227964	LINC01429		ENSG00000248740	LINC02428		ENSG00000136110	CNMD		ENSG00000207750	MIR553		ENSG00000266370	MIR3657		ENSG00000104147	OIP5		ENSG00000259240	MIR4713HG		ENSG00000169679	BUB1		ENSG00000207652	MIR621		ENSG00000088325	TPX2		ENSG00000258474	LINC02313
ENSG00000125816	NKX2-4		ENSG00000208892	SNORA49		ENSG00000201785	SNORD117		ENSG00000174015	SPERT		ENSG00000239118	MIR1972-2		ENSG00000174371	EXO1		ENSG00000239440	LINC02008		ENSG00000148773	MKI67		ENSG00000242290	ZBTB20-AS5		ENSG00000173540	GMPPB		ENSG00000245848	CEBPA		ENSG00000259664	LINC02254		ENSG00000186897	C1QL4
ENSG00000263511	MIR5699		ENSG00000207031	SNORD59A		ENSG00000182774	RPS17		ENSG00000177234	LINC01561		ENSG00000264616	MIR4755		ENSG00000182256	GABRG3		ENSG00000236747	LINC01282		ENSG00000166851	PLK1		ENSG00000131142	CCL25		ENSG00000204172	AGAP9		ENSG00000258689	LINC01269		ENSG00000253506	NACA2		ENSG00000183072	NKX2-5
ENSG00000208892	SNORA49		ENSG00000238269	PAGE2B		ENSG00000136110	CNMD		ENSG00000263667	LOC285766		ENSG00000155886	SLC24A2		ENSG00000235643	LINC01647		ENSG00000207612	MIR604		ENSG00000146670	CDCA5		ENSG00000233491	LOC100128317		ENSG00000131686	CA6		ENSG00000171501	OR1N2		ENSG00000266017	MIR4477B		ENSG00000207445	SNORD15B
ENSG00000207031	SNORD59A		ENSG00000269416	LINC01224		ENSG00000172551	MUCL1		ENSG00000183470	FLJ40288		ENSG00000266494	MIR4641		ENSG00000035499	DEPDC1B		ENSG00000248307	LINC00616		ENSG00000267751	LOC105372233		ENSG00000170965	PLAC1		ENSG00000065328	MCM10		ENSG00000073111	MCM2		ENSG00000095970	TREM2		ENSG00000223786	LOC101928516
ENSG00000238269	PAGE2B		ENSG00000183668	PSG9		ENSG00000242781	LINC02050		ENSG00000175877	TMEM270		ENSG00000212493	SNORD19		ENSG00000265820	MIR3177		ENSG00000077080	ACTL6B		ENSG00000093009	CDC45		ENSG00000188219	POTEE		ENSG00000168078	PBK		ENSG00000207650	MIR570		ENSG00000139915	MDGA2		ENSG00000229327	LOC102031319
ENSG00000269416	LINC01224		ENSG00000147434	CHRNA6		ENSG00000239118	MIR1972-2		ENSG00000264966	MIR5094		ENSG00000174343	CHRNA9		ENSG00000250254	PTTG2		ENSG00000266676	MIR4297		ENSG00000006377	DLX6		ENSG00000173404	INSM1		ENSG00000261359	PYCARD-AS1		ENSG00000176165	FOXG1		ENSG00000242221	PSG2		ENSG00000231851	UTAT33
ENSG00000199169	MIR367		ENSG00000227925	LINC01655		ENSG00000264616	MIR4755		ENSG00000170044	ZPLD1		ENSG00000261039	LINC02544		ENSG00000138180	CEP55		ENSG00000261949	GFY		ENSG00000144583	MARCH4		ENSG00000235300	THRA1/BTR		ENSG00000212452	SNORD69		ENSG00000147697	GSDMC		ENSG00000167524	RSKR		ENSG00000239946	ZBTB20-AS3
ENSG00000183668	PSG9		ENSG00000234352	LOC349160		ENSG00000103355	PRSS33		ENSG00000221230	MIR548L		ENSG00000236366	LOC153910		ENSG00000265452	MIR3682		ENSG00000199477	SNORA31		ENSG00000121211	MND1		ENSG00000215474	SKOR2		ENSG00000143476	DTL		ENSG00000186185	KIF18B		ENSG00000242428	C3orf67-AS1		ENSG00000115163	CENPA
ENSG00000147434	CHRNA6		ENSG00000178522	AMBN		ENSG00000266494	MIR4641		ENSG00000204044	SLC12A5-AS1		ENSG00000178473	UCN3		ENSG00000227418	PCGEM1		ENSG00000166920	C15orf48		ENSG00000126787	DLGAP5		ENSG00000223646	LOC101928012		ENSG00000149346	SLX4IP		ENSG00000151725	CENPU		ENSG00000170848	PSG6		ENSG00000118785	SPP1
ENSG00000227925	LINC01655		ENSG00000164932	CTHRC1		ENSG00000212493	SNORD19		ENSG00000265706	SNORD53B		ENSG00000221063	MIR1296		ENSG00000167131	CCDC103		ENSG00000241818	LOC105370757		ENSG00000080986	NDC80		ENSG00000130675	MNX1		ENSG00000131650	KREMEN2		ENSG00000233080	LINC01399		ENSG00000265871	MIR3174		ENSG00000211514	MIR454
ENSG00000178522	AMBN		ENSG00000182053	TRIM49B		ENSG00000174343	CHRNA9		ENSG00000117215	PLA2G2D		ENSG00000207550	MIR99B		ENSG00000129195	PIMREG		ENSG00000207181	SNORA14B		ENSG00000254486	LINC02547		ENSG00000239183	SNORA84		ENSG00000118193	KIF14		ENSG00000255571	MIR9-3HG		ENSG00000228496	LOC100506405		ENSG00000227964	LINC01429
ENSG00000164932	CTHRC1		ENSG00000181617	FDCSP		ENSG00000261039	LINC02544		ENSG00000172238	ATOH1		ENSG00000266589	MIR4512		ENSG00000156687	UNC5D		ENSG00000157851	DPYSL5		ENSG00000011677	GABRA3		ENSG00000221641	MIR1268A		ENSG00000248227	LINC02513		ENSG00000087586	AURKA		ENSG00000180861	LINC01559		ENSG00000201785	SNORD117
ENSG00000182053	TRIM49B		ENSG00000240922	LSAMP-AS1		ENSG00000221063	MIR1296		ENSG00000186191	BPIFB4		ENSG00000164778	EN2		ENSG00000252277	SNORD116-30		ENSG00000171450	CDK5R2		ENSG00000127564	PKMYT1		ENSG00000235984	GPC5-AS1		ENSG00000235029	MNX1-AS2		ENSG00000198881	ASB12		ENSG00000251191	LINC00589		ENSG00000182774	RPS17
ENSG00000181617	FDCSP		ENSG00000254656	RTL1		ENSG00000207550	MIR99B		ENSG00000200785	SNORD8		ENSG00000248329	APELA		ENSG00000184357	HIST1H1B		ENSG00000213801	ZNF321P		ENSG00000236502	SIX3-AS1		ENSG00000169900	PYDC1		ENSG00000112818	MEP1A		ENSG00000261465	LOC102723385		ENSG00000227640	SOX21-AS1		ENSG00000136110	CNMD
ENSG00000240922	LSAMP-AS1		ENSG00000266392	MIR4740		ENSG00000266589	MIR4512		ENSG00000208037	MIR320A		ENSG00000197753	LHFPL5		ENSG00000261210	CLEC19A		ENSG00000127588	GNG13		ENSG00000125508	SRMS		ENSG00000265429	MIR4782		ENSG00000130720	FIBCD1		ENSG00000066032	CTNNA2		ENSG00000228135	LINC01494		ENSG00000172551	MUCL1
ENSG00000266392	MIR4740		ENSG00000128564	VGF		ENSG00000128610	FEZF1		ENSG00000109674	NEIL3		ENSG00000215866	LINC01356		ENSG00000207590	MIR215		ENSG00000231172	LOC101927884		ENSG00000075218	GTSE1		ENSG00000175063	UBE2C		ENSG00000112742	TTK		ENSG00000138778	CENPE		ENSG00000184661	CDCA2		ENSG00000242781	LINC02050
ENSG00000128564	VGF		ENSG00000140557	ST8SIA2		ENSG00000164778	EN2		ENSG00000125823	CSTL1		ENSG00000185352	HS6ST3		ENSG00000256537	SMIM10L1		ENSG00000256235	SMIM3		ENSG00000197168	NEK5		ENSG00000178776	C5orf46		ENSG00000148344	PTGES		ENSG00000273409	LOC101929497		ENSG00000164434	FABP7		ENSG00000225128	LINC00972
ENSG00000265291	MIR4710		ENSG00000248256	OCIAD1-AS1		ENSG00000248329	APELA		ENSG00000249917	LINC00536		ENSG00000165480	SKA3		ENSG00000266232	MIR3178		ENSG00000167618	LAIR2		ENSG00000131153	GINS2		ENSG00000264151	LOC105372038		ENSG00000147689	FAM83A		ENSG00000165891	E2F7		ENSG00000268403	LOC644656		ENSG00000264616	MIR4755
ENSG00000140557	ST8SIA2		ENSG00000226476	LINC01748		ENSG00000215866	LINC01356		ENSG00000230316	FEZF1-AS1		ENSG00000077935	SMC1B		ENSG00000182459	TEX19		ENSG00000134640	MTNR1B		ENSG00000254233	LINC02365		ENSG00000125816	NKX2-4		ENSG00000196890	HIST3H2BB		ENSG00000228044	LOC101927787		ENSG00000263675	MIR5581		ENSG00000155886	SLC24A2
ENSG00000248256	OCIAD1-AS1		ENSG00000172927	MYEOV		ENSG00000165480	SKA3		ENSG00000251365	LINC02236		ENSG00000101057	MYBL2		ENSG00000179934	CCR8		ENSG00000186193	SAPCD2		ENSG00000263834	MIR4635		ENSG00000263511	MIR5699		ENSG00000198033	TUBA3C		ENSG00000146070	PLA2G7		ENSG00000181218	HIST3H2A		ENSG00000103355	PRSS33
ENSG00000226476	LINC01748		ENSG00000100985	MMP9		ENSG00000077935	SMC1B		ENSG00000221500	SNORD100		ENSG00000207944	MIR574		ENSG00000252835	SCARNA21		ENSG00000115507	OTX1		ENSG00000155269	GPR78		ENSG00000208892	SNORA49		ENSG00000104147	OIP5		ENSG00000132429	POPDC3		ENSG00000251072	LMNB1-DT		ENSG00000266494	MIR4641
ENSG00000172927	MYEOV		ENSG00000253008	MIR2355		ENSG00000217236	SP9		ENSG00000264201	MIR4701		ENSG00000234264	DEPDC1-AS1		ENSG00000218358	RAET1K		ENSG00000165583	SSX5		ENSG00000204188	GGNBP1		ENSG00000207031	SNORD59A		ENSG00000266712	MIR3149		ENSG00000180776	ZDHHC20		ENSG00000158402	CDC25C		ENSG00000212493	SNORD19
ENSG00000100985	MMP9		ENSG00000184486	POU3F2		ENSG00000101057	MYBL2		ENSG00000011426	ANLN		ENSG00000172061	LRRC15		ENSG00000121743	GJA3		ENSG00000246228	CASC8		ENSG00000172000	ZNF556		ENSG00000269416	LINC01224		ENSG00000148773	MKI67		ENSG00000101412	E2F1		ENSG00000221540	MIR1180		ENSG00000174343	CHRNA9
ENSG00000253008	MIR2355		ENSG00000263711	LOC400655		ENSG00000266278	LINC01910		ENSG00000228350	LINC02585		ENSG00000249295	LOC101928924		ENSG00000198040	ZNF84		ENSG00000006659	LGALS14		ENSG00000237649	KIFC1		ENSG00000199169	MIR367		ENSG00000166851	PLK1		ENSG00000260219	LOC101928707		ENSG00000169607	CKAP2L		ENSG00000261039	LINC02544
ENSG00000184486	POU3F2		ENSG00000106031	HOXA13		ENSG00000207944	MIR574		ENSG00000215262	KCNU1		ENSG00000248740	LINC02428		ENSG00000232265	LOC100505824		ENSG00000241749	RPSAP52		ENSG00000186871	ERCC6L		ENSG00000183668	PSG9		ENSG00000146670	CDCA5		ENSG00000104833	TUBB4A		ENSG00000255151	GLYATL1B		ENSG00000236366	LOC153910
ENSG00000263711	LOC400655		ENSG00000265195	MIR4312		ENSG00000234264	DEPDC1-AS1		ENSG00000105141	CASP14		ENSG00000174015	SPERT		ENSG00000266206	MIR3926-1		ENSG00000197153	HIST1H3J		ENSG00000222345	SNORD19C		ENSG00000147434	CHRNA6		ENSG00000129990	SYT5		ENSG00000163623	NKX6-1		ENSG00000199990	VTRNA1-1		ENSG00000178473	UCN3
ENSG00000106031	HOXA13		ENSG00000255314	LOC101928894		ENSG00000172061	LRRC15		ENSG00000256321	LOC101928441		ENSG00000221763	MIR1289-1		ENSG00000208002	MIR643		ENSG00000264814	MIR1273C		ENSG00000225921	NOL7		ENSG00000227925	LINC01655		ENSG00000267751	LOC105372233		ENSG00000171116	HSFX1		ENSG00000230262	LINC02603		ENSG00000266589	MIR4512
ENSG00000265195	MIR4312		ENSG00000221333	MIR548K		ENSG00000249295	LOC101928924		ENSG00000185269	NOTUM		ENSG00000177234	LINC01561		ENSG00000090889	KIF4A		ENSG00000237751	LINC01143		ENSG00000161405	IKZF3		ENSG00000234352	LOC349160		ENSG00000199082	MIR342		ENSG00000135094	SDS		ENSG00000225206	MIR137HG		ENSG00000248329	APELA
ENSG00000255314	LOC101928894		ENSG00000197978	GOLGA6L9		ENSG00000248740	LINC02428		ENSG00000263849	MIR4744		ENSG00000263667	LOC285766		ENSG00000170312	CDK1		ENSG00000122136	OBP2A		ENSG00000105048	TNNT1		ENSG00000181577	C6orf223		ENSG00000113249	HAVCR1		ENSG00000109851	DBX1		ENSG00000198064	NPIPB13		ENSG00000197753	LHFPL5
ENSG00000221333	MIR548K		ENSG00000131747	TOP2A		ENSG00000174015	SPERT		ENSG00000211578	MIR766		ENSG00000251129	LINC02506		ENSG00000198353	HOXC4		ENSG00000225805	DEFB131B		ENSG00000111206	FOXM1		ENSG00000178522	AMBN		ENSG00000234142	LINC01675		ENSG00000147571	CRH		ENSG00000100341	PNPLA5		ENSG00000215866	LINC01356
ENSG00000265154	MIR151B		ENSG00000246541	LOC101929210		ENSG00000221763	MIR1289-1		ENSG00000264468	MIR4520-1		ENSG00000105467	SYNGR4		ENSG00000101003	GINS1		ENSG00000207704	MIR548AA1		ENSG00000132692	BCAN		ENSG00000164932	CTHRC1		ENSG00000093009	CDC45		ENSG00000128683	GAD1		ENSG00000179452	LINC01699		ENSG00000248118	LINC01019
ENSG00000197978	GOLGA6L9		ENSG00000221493	MIR320C1		ENSG00000183470	FLJ40288		ENSG00000250584	LINC01511		ENSG00000175877	TMEM270		ENSG00000185130	HIST1H2BL		ENSG00000117650	NEK2		ENSG00000100526	CDKN3		ENSG00000182053	TRIM49B		ENSG00000221520	MIR1285-1		ENSG00000156970	BUB1B		ENSG00000211513	MIR320E		ENSG00000185352	HS6ST3
ENSG00000164287	CDC20B		ENSG00000259023	LINC00524		ENSG00000105467	SYNGR4		ENSG00000100095	SEZ6L		ENSG00000264966	MIR5094		ENSG00000197061	HIST1H4C		ENSG00000143228	NUF2		ENSG00000121742	GJB6		ENSG00000181617	FDCSP		ENSG00000207815	MIR563		ENSG00000179292	TMEM151A		ENSG00000238886	SNORD121A		ENSG00000165480	SKA3
ENSG00000131747	TOP2A		ENSG00000266097	MIR5192		ENSG00000175877	TMEM270		ENSG00000266370	MIR3657		ENSG00000170044	ZPLD1		ENSG00000152192	POU4F1		ENSG00000215834	FMO9P		ENSG00000024526	DEPDC1		ENSG00000240922	LSAMP-AS1		ENSG00000121211	MND1		ENSG00000125869	LAMP5		ENSG00000264961	MIR4730		ENSG00000077935	SMC1B
ENSG00000226690	LOC102725191		ENSG00000221241	SNORD88A		ENSG00000264966	MIR5094		ENSG00000137673	MMP7		ENSG00000204044	SLC12A5-AS1		ENSG00000109805	NCAPG		ENSG00000139973	SYT16		ENSG00000107807	TLX1		ENSG00000254656	RTL1		ENSG00000126787	DLGAP5		ENSG00000125285	SOX21		ENSG00000072571	HMMR		ENSG00000101057	MYBL2
ENSG00000246541	LOC101929210		ENSG00000265520	MIR548V		ENSG00000221230	MIR548L		ENSG00000199122	MIR148B		ENSG00000265706	SNORD53B		ENSG00000199961	SNORD1B		ENSG00000169258	GPRIN1		ENSG00000181143	MUC16		ENSG00000266392	MIR4740		ENSG00000204283	LINC01973		ENSG00000147614	ATP6V0D2		ENSG00000220891	LL22NC03-63E9.3		ENSG00000266278	LINC01910
ENSG00000221493	MIR320C1		ENSG00000258474	LINC02313		ENSG00000204044	SLC12A5-AS1		ENSG00000239440	LINC02008		ENSG00000117215	PLA2G2D		ENSG00000157456	CCNB2		ENSG00000185414	MRPL30		ENSG00000167771	RCOR2		ENSG00000128564	VGF		ENSG00000205054	LINC01121		ENSG00000182108	DEXI		ENSG00000075461	CACNG4		ENSG00000207944	MIR574
ENSG00000259023	LINC00524		ENSG00000186897	C1QL4		ENSG00000265706	SNORD53B		ENSG00000236747	LINC01282		ENSG00000163888	CAMK2N2		ENSG00000258826	LINC01147		ENSG00000158477	CD1A		ENSG00000105011	ASF1B		ENSG00000265291	MIR4710		ENSG00000080986	NDC80		ENSG00000221826	PSG3		ENSG00000256124	LINC01152		ENSG00000234264	DEPDC1-AS1
ENSG00000266097	MIR5192		ENSG00000183072	NKX2-5		ENSG00000163888	CAMK2N2		ENSG00000207612	MIR604		ENSG00000264947	MIR3181		ENSG00000131203	IDO1		ENSG00000230390	LINC01048		ENSG00000169684	CHRNA5		ENSG00000140557	ST8SIA2		ENSG00000108825	PTGES3L-AARSD1		ENSG00000212024	MIR550A3		ENSG00000249306	LINC01411		ENSG00000172061	LRRC15
ENSG00000221241	SNORD88A		ENSG00000223786	LOC101928516		ENSG00000264947	MIR3181		ENSG00000248307	LINC00616		ENSG00000208037	MIR320A		ENSG00000164109	MAD2L1		ENSG00000234965	SHISA8		ENSG00000179750	APOBEC3B		ENSG00000248256	OCIAD1-AS1		ENSG00000232258	TMEM114		ENSG00000207313	SNORA2B		ENSG00000230927	TMBIM7P		ENSG00000249295	LOC101928924
ENSG00000265520	MIR548V		ENSG00000237412	PRSS56		ENSG00000200785	SNORD8		ENSG00000266676	MIR4297		ENSG00000109674	NEIL3		ENSG00000202515	VTRNA1-3		ENSG00000212027	MIR374B		ENSG00000104951	IL4I1		ENSG00000226476	LINC01748		ENSG00000127564	PKMYT1		ENSG00000109205	ODAM		ENSG00000115844	DLX2		ENSG00000248740	LINC02428
ENSG00000258474	LINC02313		ENSG00000231851	UTAT33		ENSG00000208037	MIR320A		ENSG00000156234	CXCL13		ENSG00000125823	CSTL1		ENSG00000232878	DPYD-AS1		ENSG00000137142	IGFBPL1		ENSG00000243742	RPLP0P2		ENSG00000100985	MMP9		ENSG00000155052	CNTNAP5		ENSG00000185090	MANEAL		ENSG00000129810	SGO1		ENSG00000174015	SPERT
ENSG00000186897	C1QL4		ENSG00000115163	CENPA		ENSG00000109674	NEIL3		ENSG00000261949	GFY		ENSG00000249917	LINC00536		ENSG00000265407	MIR4324		ENSG00000165828	PRAP1		ENSG00000072041	SLC6A15		ENSG00000253008	MIR2355		ENSG00000075218	GTSE1		ENSG00000126010	GRPR		ENSG00000254709	IGLL5		ENSG00000221763	MIR1289-1
ENSG00000183072	NKX2-5		ENSG00000118785	SPP1		ENSG00000125823	CSTL1		ENSG00000199477	SNORA31		ENSG00000233922	LINC01694		ENSG00000165304	MELK		ENSG00000090932	DLL3		ENSG00000166736	HTR3A		ENSG00000184486	POU3F2		ENSG00000197168	NEK5		ENSG00000185480	PARPBP		ENSG00000206195	DUXAP8		ENSG00000177234	LINC01561
ENSG00000237412	PRSS56		ENSG00000266555	MIR3145		ENSG00000249917	LINC00536		ENSG00000166920	C15orf48		ENSG00000251365	LINC02236		ENSG00000255874	LINC00346		ENSG00000071539	TRIP13		ENSG00000121152	NCAPH		ENSG00000263711	LOC400655		ENSG00000124243	BCAS4		ENSG00000268864	LOC284379		ENSG00000068489	PRR11		ENSG00000251129	LINC02506
ENSG00000229327	LOC102031319		ENSG00000211514	MIR454		ENSG00000230316	FEZF1-AS1		ENSG00000241818	LOC105370757		ENSG00000120498	TEX11		ENSG00000207460	SNORD116-19		ENSG00000233539	LOC730338		ENSG00000213782	DDX47		ENSG00000106031	HOXA13		ENSG00000199036	MIR219A1		ENSG00000182798	MAGEB17		ENSG00000117399	CDC20		ENSG00000183470	FLJ40288
ENSG00000231851	UTAT33		ENSG00000227964	LINC01429		ENSG00000233922	LINC01694		ENSG00000212534	SNORD70		ENSG00000221500	SNORD100		ENSG00000189057	FAM111B		ENSG00000134028	ADAMDEC1		ENSG00000238042	LINC02257		ENSG00000265195	MIR4312		ENSG00000131153	GINS2		ENSG00000130054	FAM155B		ENSG00000265874	MIR4489		ENSG00000105467	SYNGR4
ENSG00000115163	CENPA		ENSG00000113327	GABRG2		ENSG00000251365	LINC02236		ENSG00000207181	SNORA14B		ENSG00000264201	MIR4701		ENSG00000237136	C4orf51		ENSG00000204979	MS4A13		ENSG00000183150	GPR19		ENSG00000255314	LOC101928894		ENSG00000263834	MIR4635		ENSG00000111247	RAD51AP1		ENSG00000126778	SIX1		ENSG00000175877	TMEM270
ENSG00000118785	SPP1		ENSG00000201785	SNORD117		ENSG00000221500	SNORD100		ENSG00000157851	DPYSL5		ENSG00000207729	MIR556		ENSG00000142684	ZNF593		ENSG00000207574	MIR661		ENSG00000066279	ASPM		ENSG00000221333	MIR548K		ENSG00000180096	SEPTIN1		ENSG00000196711	ALKAL1		ENSG00000207750	MIR553		ENSG00000264966	MIR5094
ENSG00000266555	MIR3145		ENSG00000182774	RPS17		ENSG00000264201	MIR4701		ENSG00000171450	CDK5R2		ENSG00000257083	LOC102724421		ENSG00000134690	CDCA8		ENSG00000200816	SNORA38		ENSG00000092853	CLSPN		ENSG00000265154	MIR151B		ENSG00000204188	GGNBP1		ENSG00000155008	APOOL		ENSG00000174371	EXO1		ENSG00000221230	MIR548L
ENSG00000211514	MIR454		ENSG00000172551	MUCL1		ENSG00000207729	MIR556		ENSG00000213801	ZNF321P		ENSG00000011426	ANLN		ENSG00000144355	DLX1		ENSG00000134193	REG4		ENSG00000122861	PLAU		ENSG00000197978	GOLGA6L9		ENSG00000101842	VSIG1		ENSG00000161133	USP41		ENSG00000265820	MIR3177		ENSG00000204044	SLC12A5-AS1
ENSG00000104755	ADAM2		ENSG00000242781	LINC02050		ENSG00000011426	ANLN		ENSG00000127588	GNG13		ENSG00000228350	LINC02585		ENSG00000175832	ETV4		ENSG00000162825	NBPF20		ENSG00000154839	SKA1		ENSG00000234293	BACH1-IT3		ENSG00000237649	KIFC1		ENSG00000238961	SNORA47		ENSG00000164935	DCSTAMP		ENSG00000265706	SNORD53B
ENSG00000227964	LINC01429		ENSG00000225128	LINC00972		ENSG00000249509	LOC105377372		ENSG00000231172	LOC101927884		ENSG00000215262	KCNU1		ENSG00000205704	LINC00634		ENSG00000257114	LINC02450		ENSG00000268129	LOC100289361		ENSG00000164287	CDC20B		ENSG00000186871	ERCC6L		ENSG00000167476	JSRP1		ENSG00000250254	PTTG2		ENSG00000117215	PLA2G2D
ENSG00000113327	GABRG2		ENSG00000236049	LINC01920		ENSG00000228350	LINC02585		ENSG00000256235	SMIM3		ENSG00000105141	CASP14		ENSG00000102313	ITIH6		ENSG00000145526	CDH18		ENSG00000207973	MIR589		ENSG00000131747	TOP2A		ENSG00000222345	SNORD19C		ENSG00000234753	FOXP4-AS1		ENSG00000206688	SNORD116-18		ENSG00000163888	CAMK2N2
ENSG00000201785	SNORD117		ENSG00000242515	UGT1A10		ENSG00000185269	NOTUM		ENSG00000167618	LAIR2		ENSG00000256321	LOC101928441		ENSG00000171848	RRM2		ENSG00000088325	TPX2		ENSG00000134827	TCN1		ENSG00000226690	LOC102725191		ENSG00000225921	NOL7		ENSG00000151012	SLC7A11		ENSG00000138180	CEP55		ENSG00000186191	BPIFB4
ENSG00000182774	RPS17		ENSG00000239118	MIR1972-2		ENSG00000263849	MIR4744		ENSG00000134640	MTNR1B		ENSG00000185269	NOTUM		ENSG00000123485	HJURP		ENSG00000236279	CLEC2L		ENSG00000164611	PTTG1		ENSG00000246541	LOC101929210		ENSG00000161405	IKZF3		ENSG00000074211	PPP2R2C		ENSG00000265452	MIR3682		ENSG00000200785	SNORD8
ENSG00000242781	LINC02050		ENSG00000264616	MIR4755		ENSG00000211578	MIR766		ENSG00000266531	MIR4706		ENSG00000263849	MIR4744		ENSG00000257138	TAS2R38		ENSG00000203811	HIST2H3C		ENSG00000004848	ARX		ENSG00000221493	MIR320C1		ENSG00000176406	RIMS2		ENSG00000105173	CCNE1		ENSG00000256732	LOC100996671		ENSG00000208037	MIR320A
ENSG00000225128	LINC00972		ENSG00000155886	SLC24A2		ENSG00000264468	MIR4520-1		ENSG00000186193	SAPCD2		ENSG00000211578	MIR766		ENSG00000142945	KIF2C		ENSG00000136696	IL36B		ENSG00000234695	LOC105375401		ENSG00000259023	LINC00524		ENSG00000111206	FOXM1		ENSG00000113296	THBS4		ENSG00000133863	TEX15		ENSG00000109674	NEIL3
ENSG00000242515	UGT1A10		ENSG00000103355	PRSS33		ENSG00000250584	LINC01511		ENSG00000115507	OTX1		ENSG00000264468	MIR4520-1		ENSG00000183010	PYCR1		ENSG00000259664	LINC02254		ENSG00000143194	MAEL		ENSG00000166961	MS4A15		ENSG00000132692	BCAN		ENSG00000267452	LINC02072		ENSG00000167131	CCDC103		ENSG00000125823	CSTL1
ENSG00000239118	MIR1972-2		ENSG00000266494	MIR4641		ENSG00000266370	MIR3657		ENSG00000246228	CASC8		ENSG00000250584	LINC01511		ENSG00000178999	AURKB		ENSG00000253506	NACA2		ENSG00000138829	FBN2		ENSG00000266097	MIR5192		ENSG00000100526	CDKN3		ENSG00000117724	CENPF		ENSG00000129195	PIMREG		ENSG00000249917	LINC00536
ENSG00000264616	MIR4755		ENSG00000212493	SNORD19		ENSG00000137673	MMP7		ENSG00000241749	RPSAP52		ENSG00000100095	SEZ6L		ENSG00000265201	MIR4677		ENSG00000255690	TRIL		ENSG00000134057	CCNB1		ENSG00000221241	SNORD88A		ENSG00000178235	SLITRK1		ENSG00000100604	CHGA		ENSG00000184357	HIST1H1B		ENSG00000230316	FEZF1-AS1
ENSG00000155886	SLC24A2		ENSG00000174343	CHRNA9		ENSG00000199122	MIR148B		ENSG00000197153	HIST1H3J		ENSG00000266370	MIR3657		ENSG00000188784	PLA2G2E		ENSG00000266017	MIR4477B		ENSG00000240280	TCAM1P		ENSG00000265520	MIR548V		ENSG00000225174	OSTM1-AS1		ENSG00000148408	CACNA1B		ENSG00000256537	SMIM10L1		ENSG00000233922	LINC01694
ENSG00000103355	PRSS33		ENSG00000261039	LINC02544		ENSG00000236747	LINC01282		ENSG00000264814	MIR1273C		ENSG00000199122	MIR148B		ENSG00000254349	MIR2052HG		ENSG00000095970	TREM2		ENSG00000166803	PCLAF		ENSG00000258474	LINC02313		ENSG00000121742	GJB6		ENSG00000231587	SNORD62B		ENSG00000259764	PCSK6-AS1		ENSG00000120498	TEX11
ENSG00000266494	MIR4641		ENSG00000236366	LOC153910		ENSG00000207612	MIR604		ENSG00000122136	OBP2A		ENSG00000236747	LINC01282		ENSG00000138028	CGREF1		ENSG00000270194	LOC152048		ENSG00000267795	SMIM22		ENSG00000186897	C1QL4		ENSG00000227036	LINC00511		ENSG00000251173	UCHL1-AS1		ENSG00000258471	LOC101929718		ENSG00000221500	SNORD100
ENSG00000212493	SNORD19		ENSG00000221063	MIR1296		ENSG00000248307	LINC00616		ENSG00000186007	LEMD1		ENSG00000207612	MIR604		ENSG00000240204	SMKR1		ENSG00000214691	LINC01913		ENSG00000216775	LOC730101		ENSG00000183072	NKX2-5		ENSG00000024526	DEPDC1		ENSG00000260442	ATP2A1-AS1		ENSG00000182459	TEX19		ENSG00000264201	MIR4701
ENSG00000174343	CHRNA9		ENSG00000207550	MIR99B		ENSG00000261949	GFY		ENSG00000225805	DEFB131B		ENSG00000266676	MIR4297		ENSG00000198393	ZNF26		ENSG00000167524	RSKR		ENSG00000167900	TK1		ENSG00000207445	SNORD15B		ENSG00000166959	MS4A8		ENSG00000143355	LHX9		ENSG00000179934	CCR8		ENSG00000257083	LOC102724421
ENSG00000261039	LINC02544		ENSG00000266589	MIR4512		ENSG00000199477	SNORA31		ENSG00000207704	MIR548AA1		ENSG00000156234	CXCL13		ENSG00000186086	NBPF6		ENSG00000242428	C3orf67-AS1		ENSG00000175175	PPM1E		ENSG00000223786	LOC101928516		ENSG00000105011	ASF1B		ENSG00000255433	LOC101927120		ENSG00000252835	SCARNA21		ENSG00000011426	ANLN
ENSG00000236366	LOC153910		ENSG00000128610	FEZF1		ENSG00000241818	LOC105370757		ENSG00000117650	NEK2		ENSG00000261949	GFY		ENSG00000207137	SNORD116-13		ENSG00000265321	MIR4263		ENSG00000183145	RIPPLY3		ENSG00000237412	PRSS56		ENSG00000169684	CHRNA5		ENSG00000105989	WNT2		ENSG00000218358	RAET1K		ENSG00000228350	LINC02585
ENSG00000178473	UCN3		ENSG00000164778	EN2		ENSG00000212534	SNORD70		ENSG00000143228	NUF2		ENSG00000199477	SNORA31		ENSG00000138755	CXCL9		ENSG00000265871	MIR3174		ENSG00000173227	SYT12		ENSG00000229327	LOC102031319		ENSG00000179750	APOBEC3B		ENSG00000100558	PLEK2		ENSG00000198040	ZNF84		ENSG00000215262	KCNU1
ENSG00000221063	MIR1296		ENSG00000248329	APELA		ENSG00000262117	BCAR4		ENSG00000215834	FMO9P		ENSG00000166920	C15orf48		ENSG00000249641	HOXC13-AS		ENSG00000180861	LINC01559		ENSG00000267123	SCAT1		ENSG00000231851	UTAT33		ENSG00000104951	IL4I1		ENSG00000267698	LOC101927572		ENSG00000128714	HOXD13		ENSG00000105143	SLC1A6
ENSG00000207550	MIR99B		ENSG00000197753	LHFPL5		ENSG00000207181	SNORA14B		ENSG00000139973	SYT16		ENSG00000241818	LOC105370757		ENSG00000266750	MIR4645		ENSG00000251191	LINC00589		ENSG00000162062	TEDC2		ENSG00000239946	ZBTB20-AS3		ENSG00000166736	HTR3A		ENSG00000111057	KRT18		ENSG00000223485	LINC01615		ENSG00000105141	CASP14
ENSG00000266589	MIR4512		ENSG00000215866	LINC01356		ENSG00000213801	ZNF321P		ENSG00000169258	GPRIN1		ENSG00000212534	SNORD70		ENSG00000136944	LMX1B		ENSG00000165164	CFAP47		ENSG00000130208	APOC1		ENSG00000115163	CENPA		ENSG00000121152	NCAPH		ENSG00000102384	CENPI		ENSG00000169427	KCNK9		ENSG00000185269	NOTUM
ENSG00000128610	FEZF1		ENSG00000104327	CALB1		ENSG00000231172	LOC101927884		ENSG00000185414	MRPL30		ENSG00000262117	BCAR4		ENSG00000112984	KIF20A		ENSG00000215182	MUC5AC		ENSG00000167011	NAT16		ENSG00000118785	SPP1		ENSG00000213782	DDX47		ENSG00000237372	UNQ6494		ENSG00000169903	TM4SF4		ENSG00000264468	MIR4520-1
ENSG00000164778	EN2		ENSG00000185352	HS6ST3		ENSG00000256235	SMIM3		ENSG00000256025	CACNA1C-AS4		ENSG00000207181	SNORA14B		ENSG00000204179	PTPN20		ENSG00000184661	CDCA2		ENSG00000180425	C11orf71		ENSG00000266555	MIR3145		ENSG00000238042	LINC02257		ENSG00000125879	OTOR		ENSG00000232265	LOC100505824		ENSG00000100095	SEZ6L
ENSG00000248329	APELA		ENSG00000165480	SKA3		ENSG00000167618	LAIR2		ENSG00000158477	CD1A		ENSG00000171450	CDK5R2		ENSG00000090382	LYZ		ENSG00000268403	LOC644656		ENSG00000104112	SCG3		ENSG00000211514	MIR454		ENSG00000183150	GPR19		ENSG00000198807	PAX9		ENSG00000266206	MIR3926-1		ENSG00000266370	MIR3657
ENSG00000197753	LHFPL5		ENSG00000077935	SMC1B		ENSG00000264607	MIR3173		ENSG00000230390	LINC01048		ENSG00000213801	ZNF321P		ENSG00000172969	FRG2C		ENSG00000207609	MIR491		ENSG00000169248	CXCL11		ENSG00000104755	ADAM2		ENSG00000066279	ASPM		ENSG00000251381	LINC00958		ENSG00000208002	MIR643		ENSG00000137673	MMP7
ENSG00000215866	LINC01356		ENSG00000217236	SP9		ENSG00000138083	SIX3		ENSG00000122584	NXPH1		ENSG00000127588	GNG13		ENSG00000238317	SNORD11		ENSG00000263675	MIR5581		ENSG00000171540	OTP		ENSG00000227964	LINC01429		ENSG00000096264	NCR2		ENSG00000207757	MIR93		ENSG00000090889	KIF4A		ENSG00000199122	MIR148B
ENSG00000248118	LINC01019		ENSG00000101057	MYBL2		ENSG00000186193	SAPCD2		ENSG00000234965	SHISA8		ENSG00000167618	LAIR2		ENSG00000265345	MIR5188		ENSG00000181218	HIST3H2A		ENSG00000164485	IL22RA2		ENSG00000113327	GABRG2		ENSG00000092853	CLSPN		ENSG00000187730	GABRD		ENSG00000170312	CDK1		ENSG00000154162	CDH12
ENSG00000185352	HS6ST3		ENSG00000266278	LINC01910		ENSG00000115507	OTX1		ENSG00000131668	BARX1		ENSG00000264607	MIR3173		ENSG00000111700	SLCO1B3		ENSG00000251072	LMNB1-DT		ENSG00000077152	UBE2T		ENSG00000201785	SNORD117		ENSG00000232192	KIF26B-AS1		ENSG00000105976	MET		ENSG00000171060	C8orf74		ENSG00000236747	LINC01282
ENSG00000165480	SKA3		ENSG00000207944	MIR574		ENSG00000246228	CASC8		ENSG00000212027	MIR374B		ENSG00000134640	MTNR1B		ENSG00000122952	ZWINT		ENSG00000158402	CDC25C		ENSG00000206531	CD200R1L		ENSG00000182774	RPS17		ENSG00000154839	SKA1		ENSG00000147570	DNAJC5B		ENSG00000224559	LINC01087		ENSG00000266676	MIR4297
ENSG00000077935	SMC1B		ENSG00000234264	DEPDC1-AS1		ENSG00000006659	LGALS14		ENSG00000137142	IGFBPL1		ENSG00000266531	MIR4706		ENSG00000169679	BUB1		ENSG00000169607	CKAP2L		ENSG00000131187	F12		ENSG00000136110	CNMD		ENSG00000268129	LOC100289361		ENSG00000188175	HEPACAM2		ENSG00000101003	GINS1		ENSG00000156234	CXCL13
ENSG00000217236	SP9		ENSG00000172061	LRRC15		ENSG00000234497	ERICH3-AS1		ENSG00000165828	PRAP1		ENSG00000138083	SIX3		ENSG00000221066	SNORD111		ENSG00000199990	VTRNA1-1		ENSG00000204949	FAM83A-AS1		ENSG00000172551	MUCL1		ENSG00000207973	MIR589		ENSG00000256463	SALL3		ENSG00000185130	HIST1H2BL		ENSG00000261949	GFY
ENSG00000101057	MYBL2		ENSG00000249295	LOC101928924		ENSG00000241749	RPSAP52		ENSG00000265355	MIR3136		ENSG00000186193	SAPCD2		ENSG00000173540	GMPPB		ENSG00000230262	LINC02603		ENSG00000168779	SHOX2		ENSG00000242781	LINC02050		ENSG00000254101	LINC02055		ENSG00000109705	NKX3-2		ENSG00000198471	RTP2		ENSG00000199477	SNORA31
ENSG00000266278	LINC01910		ENSG00000248740	LINC02428		ENSG00000197153	HIST1H3J		ENSG00000090932	DLL3		ENSG00000115507	OTX1		ENSG00000196917	HCAR1		ENSG00000198064	NPIPB13		ENSG00000188322	SBK1		ENSG00000225128	LINC00972		ENSG00000134827	TCN1		ENSG00000263361	MIR378H		ENSG00000175874	CREG2		ENSG00000166920	C15orf48
ENSG00000207944	MIR574		ENSG00000174015	SPERT		ENSG00000266038	MIR4659A		ENSG00000071539	TRIP13		ENSG00000234497	ERICH3-AS1		ENSG00000204172	AGAP9		ENSG00000207442	SNORD116-6		ENSG00000166670	MMP10		ENSG00000236049	LINC01920		ENSG00000164611	PTTG1		ENSG00000070019	GUCY2C		ENSG00000152192	POU4F1		ENSG00000241818	LOC105370757
ENSG00000234264	DEPDC1-AS1		ENSG00000221763	MIR1289-1		ENSG00000264814	MIR1273C		ENSG00000233539	LOC730338		ENSG00000197153	HIST1H3J		ENSG00000167346	MMP26		ENSG00000211513	MIR320E		ENSG00000163568	AIM2		ENSG00000239118	MIR1972-2		ENSG00000234695	LOC105375401		ENSG00000230257	NFE4		ENSG00000162723	SLAMF9		ENSG00000212534	SNORD70
ENSG00000172061	LRRC15		ENSG00000177234	LINC01561		ENSG00000122136	OBP2A		ENSG00000134028	ADAMDEC1		ENSG00000266038	MIR4659A		ENSG00000065328	MCM10		ENSG00000264961	MIR4730		ENSG00000091651	ORC6		ENSG00000264616	MIR4755		ENSG00000054356	PTPRN		ENSG00000266554	LINC01443		ENSG00000109805	NCAPG		ENSG00000207181	SNORA14B
ENSG00000249295	LOC101928924		ENSG00000263667	LOC285766		ENSG00000186007	LEMD1		ENSG00000169393	ELSPBP1		ENSG00000264814	MIR1273C		ENSG00000168078	PBK		ENSG00000072571	HMMR		ENSG00000215126	CBWD6		ENSG00000155886	SLC24A2		ENSG00000007038	PRSS21		ENSG00000161888	SPC24		ENSG00000199961	SNORD1B		ENSG00000171450	CDK5R2
ENSG00000248740	LINC02428		ENSG00000251129	LINC02506		ENSG00000225805	DEFB131B		ENSG00000207574	MIR661		ENSG00000237751	LINC01143		ENSG00000208032	MIR548A3		ENSG00000220891	LL22NC03-63E9.3		ENSG00000189127	ANKRD34B		ENSG00000103355	PRSS33		ENSG00000138829	FBN2		ENSG00000122787	AKR1D1		ENSG00000157456	CCNB2		ENSG00000213801	ZNF321P
ENSG00000174015	SPERT		ENSG00000183470	FLJ40288		ENSG00000207704	MIR548AA1		ENSG00000200816	SNORA38		ENSG00000122136	OBP2A		ENSG00000261359	PYCARD-AS1		ENSG00000075461	CACNG4		ENSG00000167749	KLK4		ENSG00000266494	MIR4641		ENSG00000134057	CCNB1		ENSG00000065923	SLC9A7		ENSG00000205922	ONECUT3		ENSG00000127588	GNG13
ENSG00000221763	MIR1289-1		ENSG00000105467	SYNGR4		ENSG00000117650	NEK2		ENSG00000229531	LOC101928696		ENSG00000186007	LEMD1		ENSG00000212452	SNORD69		ENSG00000256124	LINC01152		ENSG00000196787	HIST1H2AG		ENSG00000212493	SNORD19		ENSG00000166803	PCLAF		ENSG00000137976	DNASE2B		ENSG00000197588	KLKP1		ENSG00000231172	LOC101927884
ENSG00000177234	LINC01561		ENSG00000175877	TMEM270		ENSG00000143228	NUF2		ENSG00000254166	PCAT2		ENSG00000225805	DEFB131B		ENSG00000143476	DTL		ENSG00000249306	LINC01411		ENSG00000094804	CDC6		ENSG00000174343	CHRNA9		ENSG00000114455	HHLA2		ENSG00000162073	PAQR4		ENSG00000258826	LINC01147		ENSG00000256235	SMIM3
ENSG00000263667	LOC285766		ENSG00000264966	MIR5094		ENSG00000215834	FMO9P		ENSG00000162825	NBPF20		ENSG00000207704	MIR548AA1		ENSG00000207956	MIR579		ENSG00000236311	TLX1NB		ENSG00000121621	KIF18A		ENSG00000261039	LINC02544		ENSG00000266640	MIR4754		ENSG00000240498	CDKN2B-AS1		ENSG00000271852	SNORD11B		ENSG00000167618	LAIR2
ENSG00000251129	LINC02506		ENSG00000170044	ZPLD1		ENSG00000139973	SYT16		ENSG00000257114	LINC02450		ENSG00000117650	NEK2		ENSG00000149346	SLX4IP		ENSG00000230927	TMBIM7P		ENSG00000166415	WDR72		ENSG00000178473	UCN3		ENSG00000272273	IER3-AS1		ENSG00000232671	ZNF687-AS1		ENSG00000266407	MIR3157		ENSG00000266531	MIR4706
ENSG00000183470	FLJ40288		ENSG00000221230	MIR548L		ENSG00000169258	GPRIN1		ENSG00000199787	SNORA80C		ENSG00000143228	NUF2		ENSG00000254585	MAGEL2		ENSG00000115844	DLX2		ENSG00000114346	ECT2		ENSG00000221063	MIR1296		ENSG00000216775	LOC730101		ENSG00000051341	POLQ		ENSG00000131203	IDO1		ENSG00000138083	SIX3
ENSG00000105467	SYNGR4		ENSG00000204044	SLC12A5-AS1		ENSG00000185414	MRPL30		ENSG00000088325	TPX2		ENSG00000215834	FMO9P		ENSG00000118193	KIF14		ENSG00000129810	SGO1		ENSG00000152592	DMP1		ENSG00000266589	MIR4512		ENSG00000167900	TK1		ENSG00000145681	HAPLN1		ENSG00000164109	MAD2L1		ENSG00000186193	SAPCD2
ENSG00000175877	TMEM270		ENSG00000265706	SNORD53B		ENSG00000158477	CD1A		ENSG00000236279	CLEC2L		ENSG00000139973	SYT16		ENSG00000235029	MNX1-AS2		ENSG00000254709	IGLL5		ENSG00000266235	MIR3176		ENSG00000128610	FEZF1		ENSG00000175175	PPM1E		ENSG00000214237	MINDY4B		ENSG00000202515	VTRNA1-3		ENSG00000115507	OTX1
ENSG00000264966	MIR5094		ENSG00000117215	PLA2G2D		ENSG00000230390	LINC01048		ENSG00000136696	IL36B		ENSG00000169258	GPRIN1		ENSG00000112818	MEP1A		ENSG00000206195	DUXAP8		ENSG00000101198	NKAIN4		ENSG00000164778	EN2		ENSG00000173227	SYT12		ENSG00000013810	TACC3		ENSG00000188162	OTOG		ENSG00000165583	SSX5
ENSG00000170044	ZPLD1		ENSG00000172238	ATOH1		ENSG00000207802	MIR646		ENSG00000259664	LINC02254		ENSG00000185414	MRPL30		ENSG00000199135	MIR101-1		ENSG00000068489	PRR11		ENSG00000100167	SEPTIN3		ENSG00000248329	APELA		ENSG00000134595	SOX3		ENSG00000114248	LRRC31		ENSG00000228697	LOC101928565		ENSG00000246228	CASC8
ENSG00000221230	MIR548L		ENSG00000163888	CAMK2N2		ENSG00000122584	NXPH1		ENSG00000253506	NACA2		ENSG00000158477	CD1A		ENSG00000112742	TTK		ENSG00000117399	CDC20		ENSG00000258279	LINC00592		ENSG00000197753	LHFPL5		ENSG00000237064	EIF3IP1		ENSG00000141965	FEM1A		ENSG00000232878	DPYD-AS1		ENSG00000006659	LGALS14
ENSG00000204044	SLC12A5-AS1		ENSG00000264947	MIR3181		ENSG00000234965	SHISA8		ENSG00000255690	TRIL		ENSG00000230390	LINC01048		ENSG00000196890	HIST3H2BB		ENSG00000160472	TMEM190		ENSG00000151790	TDO2		ENSG00000215866	LINC01356		ENSG00000224137	LINC01857		ENSG00000123975	CKS2		ENSG00000144452	ABCA12		ENSG00000234497	ERICH3-AS1
ENSG00000265706	SNORD53B		ENSG00000186191	BPIFB4		ENSG00000264661	MIR3200		ENSG00000266017	MIR4477B		ENSG00000122584	NXPH1		ENSG00000104147	OIP5		ENSG00000265874	MIR4489		ENSG00000151025	GPR158		ENSG00000104327	CALB1		ENSG00000104321	TRPA1		ENSG00000169067	ACTBL2		ENSG00000109255	NMU		ENSG00000241749	RPSAP52
ENSG00000117215	PLA2G2D		ENSG00000200785	SNORD8		ENSG00000212027	MIR374B		ENSG00000095970	TREM2		ENSG00000234965	SHISA8		ENSG00000266712	MIR3149		ENSG00000126778	SIX1		ENSG00000223572	CKMT1A		ENSG00000248118	LINC01019		ENSG00000267123	SCAT1		ENSG00000100473	COCH		ENSG00000165304	MELK		ENSG00000197153	HIST1H3J
ENSG00000172238	ATOH1		ENSG00000208037	MIR320A		ENSG00000234493	RHOXF1P1		ENSG00000270194	LOC152048		ENSG00000131668	BARX1		ENSG00000148773	MKI67		ENSG00000207750	MIR553		ENSG00000162849	KIF26B		ENSG00000185352	HS6ST3		ENSG00000158874	APOA2		ENSG00000198901	PRC1		ENSG00000237686	LOC101929705		ENSG00000264814	MIR1273C
ENSG00000163888	CAMK2N2		ENSG00000109674	NEIL3		ENSG00000137142	IGFBPL1		ENSG00000139915	MDGA2		ENSG00000212027	MIR374B		ENSG00000146670	CDCA5		ENSG00000174371	EXO1		ENSG00000229647	MYOSLID		ENSG00000165480	SKA3		ENSG00000221510	MIR548O		ENSG00000113763	UNC5A		ENSG00000189057	FAM111B		ENSG00000237751	LINC01143
ENSG00000186191	BPIFB4		ENSG00000125823	CSTL1		ENSG00000186960	LINC01551		ENSG00000214691	LINC01913		ENSG00000137142	IGFBPL1		ENSG00000129990	SYT5		ENSG00000182256	GABRG3		ENSG00000236064	LOC101928335		ENSG00000077935	SMC1B		ENSG00000198788	MUC2		ENSG00000268996	MAN1B1-DT		ENSG00000237136	C4orf51		ENSG00000122136	OBP2A
ENSG00000200785	SNORD8		ENSG00000249917	LINC00536		ENSG00000165828	PRAP1		ENSG00000167524	RSKR		ENSG00000265355	MIR3136		ENSG00000267751	LOC105372233		ENSG00000035499	DEPDC1B		ENSG00000145337	PYURF		ENSG00000217236	SP9		ENSG00000162062	TEDC2		ENSG00000178171	AMER3		ENSG00000142684	ZNF593		ENSG00000186007	LEMD1
ENSG00000208037	MIR320A		ENSG00000230316	FEZF1-AS1		ENSG00000265355	MIR3136		ENSG00000242428	C3orf67-AS1		ENSG00000090932	DLL3		ENSG00000199082	MIR342		ENSG00000250254	PTTG2		ENSG00000186919	ZACN		ENSG00000101057	MYBL2		ENSG00000130208	APOC1		ENSG00000142731	PLK4		ENSG00000134690	CDCA8		ENSG00000225805	DEFB131B
ENSG00000109674	NEIL3		ENSG00000233922	LINC01694		ENSG00000090932	DLL3		ENSG00000265321	MIR4263		ENSG00000116996	ZP4		ENSG00000113249	HAVCR1		ENSG00000138180	CEP55		ENSG00000171320	ESCO2		ENSG00000266278	LINC01910		ENSG00000180425	C11orf71		ENSG00000164411	GJB7		ENSG00000144355	DLX1		ENSG00000252906	SCARNA3
ENSG00000125823	CSTL1		ENSG00000251365	LINC02236		ENSG00000116996	ZP4		ENSG00000207624	MIR194-1		ENSG00000071539	TRIP13		ENSG00000174562	KLK15		ENSG00000265452	MIR3682		ENSG00000115297	TLX2		ENSG00000207944	MIR574		ENSG00000104112	SCG3		ENSG00000251620	STPG2-AS1		ENSG00000228213	NLGN1-AS1		ENSG00000207704	MIR548AA1
ENSG00000249917	LINC00536		ENSG00000120498	TEX11		ENSG00000071539	TRIP13		ENSG00000199150	MIRLET7G		ENSG00000233539	LOC730338		ENSG00000093009	CDC45		ENSG00000261787	TCF24		ENSG00000180730	SHISA2		ENSG00000234264	DEPDC1-AS1		ENSG00000164485	IL22RA2		ENSG00000148513	ANKRD30A		ENSG00000129173	E2F8		ENSG00000117650	NEK2
ENSG00000230316	FEZF1-AS1		ENSG00000221500	SNORD100		ENSG00000233539	LOC730338		ENSG00000265871	MIR3174		ENSG00000134028	ADAMDEC1		ENSG00000144583	MARCH4		ENSG00000256732	LOC100996671		ENSG00000147536	GINS4		ENSG00000172061	LRRC15		ENSG00000077152	UBE2T		ENSG00000105550	FGF21		ENSG00000171848	RRM2		ENSG00000143228	NUF2
ENSG00000233922	LINC01694		ENSG00000264201	MIR4701		ENSG00000207574	MIR661		ENSG00000226717	PTPRD-AS2		ENSG00000207574	MIR661		ENSG00000221520	MIR1285-1		ENSG00000133863	TEX15		ENSG00000271216	LINC01050		ENSG00000249295	LOC101928924		ENSG00000131187	F12		ENSG00000231322	RPL13AP17		ENSG00000123485	HJURP		ENSG00000139973	SYT16
ENSG00000251365	LINC02236		ENSG00000207729	MIR556		ENSG00000200816	SNORA38		ENSG00000180861	LINC01559		ENSG00000200816	SNORA38		ENSG00000207815	MIR563		ENSG00000167131	CCDC103		ENSG00000127423	AUNIP		ENSG00000248740	LINC02428		ENSG00000188322	SBK1		ENSG00000100593	ISM2		ENSG00000223647	LINC01946		ENSG00000169258	GPRIN1
ENSG00000120498	TEX11		ENSG00000257083	LOC102724421		ENSG00000134193	REG4		ENSG00000251191	LINC00589		ENSG00000134193	REG4		ENSG00000121211	MND1		ENSG00000129195	PIMREG		ENSG00000167513	CDT1		ENSG00000174015	SPERT		ENSG00000166670	MMP10		ENSG00000199133	MIRLET7D		ENSG00000142945	KIF2C		ENSG00000185414	MRPL30
ENSG00000221500	SNORD100		ENSG00000011426	ANLN		ENSG00000229531	LOC101928696		ENSG00000165164	CFAP47		ENSG00000229531	LOC101928696		ENSG00000126787	DLGAP5		ENSG00000156687	UNC5D		ENSG00000100162	CENPM		ENSG00000221763	MIR1289-1		ENSG00000091651	ORC6		ENSG00000100867	DHRS2		ENSG00000183010	PYCR1		ENSG00000256025	CACNA1C-AS4
ENSG00000264201	MIR4701		ENSG00000249509	LOC105377372		ENSG00000254166	PCAT2		ENSG00000227640	SOX21-AS1		ENSG00000162825	NBPF20		ENSG00000204283	LINC01973		ENSG00000184357	HIST1H1B		ENSG00000196584	XRCC2		ENSG00000177234	LINC01561		ENSG00000215126	CBWD6		ENSG00000135451	TROAP		ENSG00000178999	AURKB		ENSG00000158477	CD1A
ENSG00000207729	MIR556		ENSG00000228350	LINC02585		ENSG00000162825	NBPF20		ENSG00000215182	MUC5AC		ENSG00000257114	LINC02450		ENSG00000205054	LINC01121		ENSG00000183971	NPW		ENSG00000146410	MTFR2		ENSG00000263667	LOC285766		ENSG00000258651	SEC23A-AS1		ENSG00000101850	GPR143		ENSG00000125726	CD70		ENSG00000230390	LINC01048
ENSG00000257083	LOC102724421		ENSG00000215262	KCNU1		ENSG00000257114	LINC02450		ENSG00000228135	LINC01494		ENSG00000088325	TPX2		ENSG00000265855	MIR4514		ENSG00000207590	MIR215		ENSG00000256940	LOC105369340		ENSG00000251129	LINC02506		ENSG00000265933	LINC00668		ENSG00000221957	KIR2DS4		ENSG00000265201	MIR4677		ENSG00000207802	MIR646
ENSG00000011426	ANLN		ENSG00000105143	SLC1A6		ENSG00000199787	SNORA80C		ENSG00000184661	CDCA2		ENSG00000236279	CLEC2L		ENSG00000069206	ADAM7		ENSG00000256537	SMIM10L1		ENSG00000115718	PROC		ENSG00000183470	FLJ40288		ENSG00000196787	HIST1H2AG		ENSG00000181449	SOX2		ENSG00000169894	MUC3A		ENSG00000234965	SHISA8
ENSG00000249509	LOC105377372		ENSG00000105141	CASP14		ENSG00000088325	TPX2		ENSG00000163283	ALPP		ENSG00000136696	IL36B		ENSG00000108825	PTGES3L-AARSD1		ENSG00000266232	MIR3178		ENSG00000138160	KIF11		ENSG00000105467	SYNGR4		ENSG00000094804	CDC6		ENSG00000207789	MIR26A2		ENSG00000188784	PLA2G2E		ENSG00000131668	BARX1
ENSG00000228350	LINC02585		ENSG00000256321	LOC101928441		ENSG00000203811	HIST2H3C		ENSG00000221537	MIR548H1		ENSG00000253506	NACA2		ENSG00000224563	LPP-AS1		ENSG00000258471	LOC101929718		ENSG00000206630	SNORD60		ENSG00000175877	TMEM270		ENSG00000121621	KIF18A		ENSG00000202566	MIR421		ENSG00000206903	SNORA24B		ENSG00000212027	MIR374B
ENSG00000215262	KCNU1		ENSG00000185269	NOTUM		ENSG00000136696	IL36B		ENSG00000268403	LOC644656		ENSG00000255690	TRIL		ENSG00000127564	PKMYT1		ENSG00000182459	TEX19		ENSG00000101115	SALL4		ENSG00000264966	MIR5094		ENSG00000114346	ECT2		ENSG00000142513	ACP4		ENSG00000232100	LINC01653		ENSG00000137142	IGFBPL1
ENSG00000105141	CASP14		ENSG00000263849	MIR4744		ENSG00000259664	LINC02254		ENSG00000207609	MIR491		ENSG00000266017	MIR4477B		ENSG00000207014	SNORD116-3		ENSG00000179934	CCR8		ENSG00000148798	INA		ENSG00000170044	ZPLD1		ENSG00000206633	SNORA80B		ENSG00000175643	RMI2		ENSG00000138028	CGREF1		ENSG00000165828	PRAP1
ENSG00000256321	LOC101928441		ENSG00000211578	MIR766		ENSG00000253506	NACA2		ENSG00000263675	MIR5581		ENSG00000095970	TREM2		ENSG00000186474	KLK12		ENSG00000252835	SCARNA21		ENSG00000164744	SUN3		ENSG00000221230	MIR548L		ENSG00000225595	LINC01623		ENSG00000147481	SNTG1		ENSG00000198393	ZNF26		ENSG00000090932	DLL3
ENSG00000185269	NOTUM		ENSG00000264468	MIR4520-1		ENSG00000255690	TRIL		ENSG00000181218	HIST3H2A		ENSG00000270194	LOC152048		ENSG00000125508	SRMS		ENSG00000218358	RAET1K		ENSG00000124140	SLC12A5		ENSG00000204044	SLC12A5-AS1		ENSG00000207205	RNVU1-15		ENSG00000111540	RAB5B		ENSG00000197046	SIGLEC15		ENSG00000071539	TRIP13
ENSG00000263849	MIR4744		ENSG00000250584	LINC01511		ENSG00000266017	MIR4477B		ENSG00000251072	LMNB1-DT		ENSG00000139915	MDGA2		ENSG00000075218	GTSE1		ENSG00000121743	GJA3		ENSG00000164300	SERINC5		ENSG00000265706	SNORD53B		ENSG00000171951	SCG2		ENSG00000124493	GRM4		ENSG00000186086	NBPF6		ENSG00000233539	LOC730338
ENSG00000211578	MIR766		ENSG00000100095	SEZ6L		ENSG00000095970	TREM2		ENSG00000158402	CDC25C		ENSG00000214691	LINC01913		ENSG00000197168	NEK5		ENSG00000225226	LINC01795		ENSG00000138271	GPR87		ENSG00000117215	PLA2G2D		ENSG00000144481	TRPM8		ENSG00000140525	FANCI		ENSG00000207137	SNORD116-13		ENSG00000134028	ADAMDEC1
ENSG00000264468	MIR4520-1		ENSG00000266370	MIR3657		ENSG00000270194	LOC152048		ENSG00000221540	MIR1180		ENSG00000167524	RSKR		ENSG00000199036	MIR219A1		ENSG00000198040	ZNF84		ENSG00000267374	MIR924HG		ENSG00000172238	ATOH1		ENSG00000266235	MIR3176		ENSG00000144130	NT5DC4		ENSG00000231924	PSG1		ENSG00000207574	MIR661
ENSG00000250584	LINC01511		ENSG00000137673	MMP7		ENSG00000228481	LOC105374580		ENSG00000169607	CKAP2L		ENSG00000242428	C3orf67-AS1		ENSG00000131153	GINS2		ENSG00000128714	HOXD13		ENSG00000207652	MIR621		ENSG00000163888	CAMK2N2		ENSG00000100167	SEPTIN3		ENSG00000125999	BPIFB1		ENSG00000105464	GRIN2D		ENSG00000200816	SNORA38
ENSG00000100095	SEZ6L		ENSG00000199122	MIR148B		ENSG00000214691	LINC01913		ENSG00000255151	GLYATL1B		ENSG00000265321	MIR4263		ENSG00000263834	MIR4635		ENSG00000223485	LINC01615		ENSG00000135119	RNFT2		ENSG00000264947	MIR3181		ENSG00000258279	LINC00592		ENSG00000207588	MIR593		ENSG00000137825	ITPKA		ENSG00000134193	REG4
ENSG00000266370	MIR3657		ENSG00000154162	CDH12		ENSG00000167524	RSKR		ENSG00000199990	VTRNA1-1		ENSG00000207245	SNORD116-29		ENSG00000266189	MIR3186		ENSG00000169427	KCNK9		ENSG00000245848	CEBPA		ENSG00000186191	BPIFB4		ENSG00000151025	GPR158		ENSG00000245870	LINC00682		ENSG00000138755	CXCL9		ENSG00000229531	LOC101928696
ENSG00000137673	MMP7		ENSG00000239440	LINC02008		ENSG00000242428	C3orf67-AS1		ENSG00000183729	NPBWR1		ENSG00000207624	MIR194-1		ENSG00000180096	SEPTIN1		ENSG00000229544	NKX1-2		ENSG00000142700	DMRTA2		ENSG00000200785	SNORD8		ENSG00000223572	CKMT1A		ENSG00000137261	KIAA0319		ENSG00000249641	HOXC13-AS		ENSG00000254166	PCAT2
ENSG00000199122	MIR148B		ENSG00000236747	LINC01282		ENSG00000265321	MIR4263		ENSG00000260009	LINC02130		ENSG00000265871	MIR3174		ENSG00000208017	MIR140		ENSG00000169903	TM4SF4		ENSG00000234996	LOC148709		ENSG00000208037	MIR320A		ENSG00000167244	IGF2		ENSG00000213185	FAM24B		ENSG00000266750	MIR4645		ENSG00000162825	NBPF20
ENSG00000239440	LINC02008		ENSG00000207612	MIR604		ENSG00000207245	SNORD116-29		ENSG00000230262	LINC02603		ENSG00000180861	LINC01559		ENSG00000186910	SERPINA11		ENSG00000232265	LOC100505824		ENSG00000073111	MCM2		ENSG00000109674	NEIL3		ENSG00000236064	LOC101928335		ENSG00000159958	TNFRSF13C		ENSG00000207627	MIR581		ENSG00000257114	LINC02450
ENSG00000207612	MIR604		ENSG00000248307	LINC00616		ENSG00000207624	MIR194-1		ENSG00000225206	MIR137HG		ENSG00000251191	LINC00589		ENSG00000230601	TEX48		ENSG00000090889	KIF4A		ENSG00000183196	CHST6		ENSG00000125823	CSTL1		ENSG00000145337	PYURF		ENSG00000141682	PMAIP1		ENSG00000227213	SPATA13-AS1		ENSG00000145526	CDH18
ENSG00000266676	MIR4297		ENSG00000266676	MIR4297		ENSG00000199150	MIRLET7G		ENSG00000198064	NPIPB13		ENSG00000165164	CFAP47		ENSG00000172000	ZNF556		ENSG00000170312	CDK1		ENSG00000207650	MIR570		ENSG00000230316	FEZF1-AS1		ENSG00000163993	S100P		ENSG00000118242	MREG		ENSG00000112984	KIF20A		ENSG00000199787	SNORA80C
ENSG00000156234	CXCL13		ENSG00000156234	CXCL13		ENSG00000265871	MIR3174		ENSG00000100341	PNPLA5		ENSG00000228135	LINC01494		ENSG00000237649	KIFC1		ENSG00000198353	HOXC4		ENSG00000187242	KRT12		ENSG00000233922	LINC01694		ENSG00000199024	MIR103A2		ENSG00000258779	LINC01568		ENSG00000090382	LYZ		ENSG00000088325	TPX2
ENSG00000261949	GFY		ENSG00000261949	GFY		ENSG00000228496	LOC100506405		ENSG00000251151	HOXC-AS3		ENSG00000184661	CDCA2		ENSG00000186871	ERCC6L		ENSG00000101003	GINS1		ENSG00000234380	LINC01426		ENSG00000251365	LINC02236		ENSG00000186919	ZACN		ENSG00000160957	RECQL4		ENSG00000237243	LOC100130880		ENSG00000203811	HIST2H3C
ENSG00000199477	SNORA31		ENSG00000199477	SNORA31		ENSG00000180861	LINC01559		ENSG00000111701	APOBEC1		ENSG00000164434	FABP7		ENSG00000235304	LINC01281		ENSG00000185130	HIST1H2BL		ENSG00000169245	CXCL10		ENSG00000120498	TEX11		ENSG00000171320	ESCO2		ENSG00000159337	PLA2G4D		ENSG00000102854	MSLN		ENSG00000136696	IL36B
ENSG00000166920	C15orf48		ENSG00000166920	C15orf48		ENSG00000251191	LINC00589		ENSG00000211513	MIR320E		ENSG00000163283	ALPP		ENSG00000222345	SNORD19C		ENSG00000221676	RNU6ATAC		ENSG00000234906	APOC2		ENSG00000221500	SNORD100		ENSG00000250103	PANCR		ENSG00000115616	SLC9A2		ENSG00000171487	NLRP5		ENSG00000259664	LINC02254
ENSG00000241818	LOC105370757		ENSG00000241818	LOC105370757		ENSG00000165164	CFAP47		ENSG00000214407	LINC02085		ENSG00000264419	MIR548AC		ENSG00000225921	NOL7		ENSG00000198471	RTP2		ENSG00000132164	SLC6A11		ENSG00000264201	MIR4701		ENSG00000122390	NAA60		ENSG00000135052	GOLM1		ENSG00000204616	TRIM31		ENSG00000253506	NACA2
ENSG00000212534	SNORD70		ENSG00000212534	SNORD70		ENSG00000215182	MUC5AC		ENSG00000238886	SNORD121A		ENSG00000268403	LOC644656		ENSG00000174469	CNTNAP2		ENSG00000197061	HIST1H4C		ENSG00000186185	KIF18B		ENSG00000207729	MIR556		ENSG00000179546	HTR1D		ENSG00000273396	LINC01396		ENSG00000238317	SNORD11		ENSG00000255690	TRIL
ENSG00000262117	BCAR4		ENSG00000262117	BCAR4		ENSG00000228135	LINC01494		ENSG00000264961	MIR4730		ENSG00000207609	MIR491		ENSG00000161405	IKZF3		ENSG00000175874	CREG2		ENSG00000204869	IGFL4		ENSG00000257083	LOC102724421		ENSG00000147536	GINS4		ENSG00000204941	PSG5		ENSG00000196427	NBPF4		ENSG00000266017	MIR4477B
ENSG00000207181	SNORA14B		ENSG00000207181	SNORA14B		ENSG00000184661	CDCA2		ENSG00000072571	HMMR		ENSG00000263675	MIR5581		ENSG00000111206	FOXM1		ENSG00000109805	NCAPG		ENSG00000151725	CENPU		ENSG00000011426	ANLN		ENSG00000198758	EPS8L3		ENSG00000258325	ITFG2-AS1		ENSG00000170442	KRT86		ENSG00000095970	TREM2
ENSG00000157851	DPYSL5		ENSG00000157851	DPYSL5		ENSG00000164434	FABP7		ENSG00000220891	LL22NC03-63E9.3		ENSG00000181218	HIST3H2A		ENSG00000189366	ALG1L		ENSG00000199961	SNORD1B		ENSG00000174938	SEZ6L2		ENSG00000249509	LOC105377372		ENSG00000106436	MYL10		ENSG00000198826	ARHGAP11A		ENSG00000230269	LINC02525		ENSG00000270194	LOC152048
ENSG00000171450	CDK5R2		ENSG00000171450	CDK5R2		ENSG00000163283	ALPP		ENSG00000075461	CACNG4		ENSG00000251072	LMNB1-DT		ENSG00000100526	CDKN3		ENSG00000157456	CCNB2		ENSG00000233080	LINC01399		ENSG00000228350	LINC02585		ENSG00000167513	CDT1		ENSG00000232434	AJM1		ENSG00000265345	MIR5188		ENSG00000228481	LOC105374580
ENSG00000213801	ZNF321P		ENSG00000213801	ZNF321P		ENSG00000264419	MIR548AC		ENSG00000249306	LINC01411		ENSG00000158402	CDC25C		ENSG00000207863	MIR125B2		ENSG00000163286	ALPG		ENSG00000255571	MIR9-3HG		ENSG00000105141	CASP14		ENSG00000100162	CENPM		ENSG00000115008	IL1A		ENSG00000205857	NANOGNB		ENSG00000139915	MDGA2
ENSG00000127588	GNG13		ENSG00000127588	GNG13		ENSG00000268403	LOC644656		ENSG00000095596	CYP26A1		ENSG00000221540	MIR1180		ENSG00000225174	OSTM1-AS1		ENSG00000271852	SNORD11B		ENSG00000087586	AURKA		ENSG00000256321	LOC101928441		ENSG00000196584	XRCC2		ENSG00000258792	LOC105370616		ENSG00000122952	ZWINT		ENSG00000167524	RSKR
ENSG00000231172	LOC101927884		ENSG00000256235	SMIM3		ENSG00000207609	MIR491		ENSG00000236311	TLX1NB		ENSG00000169607	CKAP2L		ENSG00000199030	MIRLET7C		ENSG00000154646	TMPRSS15		ENSG00000188766	SPRED3		ENSG00000185269	NOTUM		ENSG00000146410	MTFR2		ENSG00000132749	TESMIN		ENSG00000136535	TBR1		ENSG00000242428	C3orf67-AS1
ENSG00000256235	SMIM3		ENSG00000264607	MIR3173		ENSG00000263675	MIR5581		ENSG00000230927	TMBIM7P		ENSG00000199990	VTRNA1-1		ENSG00000024526	DEPDC1		ENSG00000131203	IDO1		ENSG00000136695	IL36RN		ENSG00000263849	MIR4744		ENSG00000256940	LOC105369340		ENSG00000127561	SYNGR3		ENSG00000169679	BUB1		ENSG00000265321	MIR4263
ENSG00000167618	LAIR2		ENSG00000134640	MTNR1B		ENSG00000181218	HIST3H2A		ENSG00000115844	DLX2		ENSG00000183729	NPBWR1		ENSG00000107807	TLX1		ENSG00000164109	MAD2L1		ENSG00000130829	DUSP9		ENSG00000211578	MIR766		ENSG00000125498	KIR2DL1		ENSG00000235470	NEURL1-AS1		ENSG00000221066	SNORD111		ENSG00000170848	PSG6
ENSG00000264607	MIR3173		ENSG00000266531	MIR4706		ENSG00000251072	LMNB1-DT		ENSG00000129810	SGO1		ENSG00000260009	LINC02130		ENSG00000167800	TBX10		ENSG00000260887	CASC22		ENSG00000261465	LOC102723385		ENSG00000264468	MIR4520-1		ENSG00000138160	KIF11		ENSG00000197977	ELOVL2		ENSG00000173540	GMPPB		ENSG00000265871	MIR3174
ENSG00000134640	MTNR1B		ENSG00000138083	SIX3		ENSG00000158402	CDC25C		ENSG00000254709	IGLL5		ENSG00000230262	LINC02603		ENSG00000166959	MS4A8		ENSG00000202515	VTRNA1-3		ENSG00000163808	KIF15		ENSG00000250584	LINC01511		ENSG00000206630	SNORD60		ENSG00000120875	DUSP4		ENSG00000204172	AGAP9		ENSG00000180861	LINC01559
ENSG00000266531	MIR4706		ENSG00000186193	SAPCD2		ENSG00000221540	MIR1180		ENSG00000206195	DUXAP8		ENSG00000198064	NPIPB13		ENSG00000105011	ASF1B		ENSG00000232878	DPYD-AS1		ENSG00000171403	KRT9		ENSG00000266370	MIR3657		ENSG00000164744	SUN3		ENSG00000185915	KLHL34		ENSG00000131686	CA6		ENSG00000251191	LINC00589
ENSG00000186193	SAPCD2		ENSG00000115507	OTX1		ENSG00000169607	CKAP2L		ENSG00000068489	PRR11		ENSG00000207442	SNORD116-6		ENSG00000169684	CHRNA5		ENSG00000137868	STRA6		ENSG00000105880	DLX5		ENSG00000137673	MMP7		ENSG00000124140	SLC12A5		ENSG00000179008	C14orf39		ENSG00000251443	LINC02160		ENSG00000165164	CFAP47
ENSG00000115507	OTX1		ENSG00000246228	CASC8		ENSG00000255151	GLYATL1B		ENSG00000117399	CDC20		ENSG00000251151	HOXC-AS3		ENSG00000179750	APOBEC3B		ENSG00000144452	ABCA12		ENSG00000268941	LINC01711		ENSG00000199122	MIR148B		ENSG00000267374	MIR924HG		ENSG00000140749	IGSF6		ENSG00000065328	MCM10		ENSG00000227640	SOX21-AS1
ENSG00000246228	CASC8		ENSG00000234497	ERICH3-AS1		ENSG00000199990	VTRNA1-1		ENSG00000160472	TMEM190		ENSG00000111701	APOBEC1		ENSG00000104951	IL4I1		ENSG00000265407	MIR4324		ENSG00000138778	CENPE		ENSG00000239440	LINC02008		ENSG00000208036	MIR106B		ENSG00000166111	SVOP		ENSG00000168078	PBK		ENSG00000215182	MUC5AC
ENSG00000234497	ERICH3-AS1		ENSG00000241749	RPSAP52		ENSG00000183729	NPBWR1		ENSG00000265874	MIR4489		ENSG00000211513	MIR320E		ENSG00000265996	MIR3671		ENSG00000135638	EMX1		ENSG00000242147	LINC02657		ENSG00000236747	LINC01282		ENSG00000135119	RNFT2		ENSG00000109991	P2RX3		ENSG00000261359	PYCARD-AS1		ENSG00000228135	LINC01494
ENSG00000241749	RPSAP52		ENSG00000197153	HIST1H3J		ENSG00000230262	LINC02603		ENSG00000125207	PIWIL1		ENSG00000214407	LINC02085		ENSG00000166736	HTR3A		ENSG00000196228	SULT1C3		ENSG00000165891	E2F7		ENSG00000207612	MIR604		ENSG00000245848	CEBPA		ENSG00000165061	ZMAT4		ENSG00000212452	SNORD69		ENSG00000184661	CDCA2
ENSG00000197153	HIST1H3J		ENSG00000264814	MIR1273C		ENSG00000198064	NPIPB13		ENSG00000126778	SIX1		ENSG00000238886	SNORD121A		ENSG00000121152	NCAPH		ENSG00000165304	MELK		ENSG00000079462	PAFAH1B3		ENSG00000248307	LINC00616		ENSG00000258689	LINC01269		ENSG00000135549	PKIB		ENSG00000143476	DTL		ENSG00000164434	FABP7
ENSG00000266038	MIR4659A		ENSG00000237751	LINC01143		ENSG00000207442	SNORD116-6		ENSG00000207750	MIR553		ENSG00000264961	MIR4730		ENSG00000213782	DDX47		ENSG00000255874	LINC00346		ENSG00000144354	CDCA7		ENSG00000077080	ACTL6B		ENSG00000231107	LINC01508		ENSG00000153132	CLGN		ENSG00000207956	MIR579		ENSG00000163283	ALPP
ENSG00000264814	MIR1273C		ENSG00000186007	LEMD1		ENSG00000111701	APOBEC1		ENSG00000174371	EXO1		ENSG00000072571	HMMR		ENSG00000183150	GPR19		ENSG00000237686	LOC101929705		ENSG00000264349	MIR4258		ENSG00000266676	MIR4297		ENSG00000199172	MIR331		ENSG00000272034	SNORD14A		ENSG00000149346	SLX4IP		ENSG00000268403	LOC644656
ENSG00000237751	LINC01143		ENSG00000225805	DEFB131B		ENSG00000211513	MIR320E		ENSG00000182256	GABRG3		ENSG00000220891	LL22NC03-63E9.3		ENSG00000066279	ASPM		ENSG00000189057	FAM111B		ENSG00000213468	FIRRE		ENSG00000156234	CXCL13		ENSG00000073111	MCM2		ENSG00000134955	SLC37A2		ENSG00000131650	KREMEN2		ENSG00000263675	MIR5581
ENSG00000186007	LEMD1		ENSG00000207704	MIR548AA1		ENSG00000214407	LINC02085		ENSG00000035499	DEPDC1B		ENSG00000075461	CACNG4		ENSG00000121351	IAPP		ENSG00000166396	SERPINB7		ENSG00000100253	MIOX		ENSG00000261949	GFY		ENSG00000207650	MIR570		ENSG00000224310	LINC01567		ENSG00000225564	LINC01492		ENSG00000181218	HIST3H2A
ENSG00000225805	DEFB131B		ENSG00000117650	NEK2		ENSG00000238886	SNORD121A		ENSG00000264675	MIR4285		ENSG00000249306	LINC01411		ENSG00000265370	MIR4682		ENSG00000142684	ZNF593		ENSG00000197299	BLM		ENSG00000199477	SNORA31		ENSG00000187242	KRT12		ENSG00000207554	MIR647		ENSG00000118193	KIF14		ENSG00000251072	LMNB1-DT
ENSG00000207704	MIR548AA1		ENSG00000143228	NUF2		ENSG00000264961	MIR4730		ENSG00000123307	NEUROD4		ENSG00000251210	LINC02270		ENSG00000092853	CLSPN		ENSG00000134690	CDCA8		ENSG00000146070	PLA2G7		ENSG00000241818	LOC105370757		ENSG00000234380	LINC01426		ENSG00000197180	CH17-340M24.3		ENSG00000248227	LINC02513		ENSG00000158402	CDC25C
ENSG00000117650	NEK2		ENSG00000215834	FMO9P		ENSG00000072571	HMMR		ENSG00000265820	MIR3177		ENSG00000236311	TLX1NB		ENSG00000251815	SNORD116-26		ENSG00000260903	XKR7		ENSG00000180776	ZDHHC20		ENSG00000212534	SNORD70		ENSG00000234906	APOC2		ENSG00000104738	MCM4		ENSG00000235029	MNX1-AS2		ENSG00000221540	MIR1180
ENSG00000143228	NUF2		ENSG00000139973	SYT16		ENSG00000075461	CACNG4		ENSG00000134438	RAX		ENSG00000230927	TMBIM7P		ENSG00000069018	TRPC7		ENSG00000144355	DLX1		ENSG00000147509	RGS20		ENSG00000262117	BCAR4		ENSG00000169297	NR0B1		ENSG00000231689	LINC01090		ENSG00000112818	MEP1A		ENSG00000169607	CKAP2L
ENSG00000215834	FMO9P		ENSG00000169258	GPRIN1		ENSG00000256124	LINC01152		ENSG00000164935	DCSTAMP		ENSG00000115844	DLX2		ENSG00000154839	SKA1		ENSG00000167104	BPIFB6		ENSG00000085840	ORC1		ENSG00000207181	SNORA14B		ENSG00000186185	KIF18B		ENSG00000232021	LEF1-AS1		ENSG00000199135	MIR101-1		ENSG00000255151	GLYATL1B
ENSG00000139973	SYT16		ENSG00000185414	MRPL30		ENSG00000263790	MIR4473		ENSG00000250254	PTTG2		ENSG00000129810	SGO1		ENSG00000268129	LOC100289361		ENSG00000175832	ETV4		ENSG00000101412	E2F1		ENSG00000157851	DPYSL5		ENSG00000204869	IGFL4		ENSG00000165490	DDIAS		ENSG00000130720	FIBCD1		ENSG00000183729	NPBWR1
ENSG00000169258	GPRIN1		ENSG00000158477	CD1A		ENSG00000249306	LINC01411		ENSG00000138180	CEP55		ENSG00000254709	IGLL5		ENSG00000207973	MIR589		ENSG00000205704	LINC00634		ENSG00000260219	LOC101928707		ENSG00000171450	CDK5R2		ENSG00000151725	CENPU		ENSG00000196081	ZNF724		ENSG00000112742	TTK		ENSG00000260009	LINC02130
ENSG00000185414	MRPL30		ENSG00000230390	LINC01048		ENSG00000095596	CYP26A1		ENSG00000265452	MIR3682		ENSG00000206195	DUXAP8		ENSG00000164611	PTTG1		ENSG00000120068	HOXB8		ENSG00000104833	TUBB4A		ENSG00000213801	ZNF321P		ENSG00000174938	SEZ6L2		ENSG00000205861	PCOTH		ENSG00000196890	HIST3H2BB		ENSG00000230262	LINC02603
ENSG00000158477	CD1A		ENSG00000207802	MIR646		ENSG00000236311	TLX1NB		ENSG00000227418	PCGEM1		ENSG00000068489	PRR11		ENSG00000004848	ARX		ENSG00000102313	ITIH6		ENSG00000178401	DNAJC22		ENSG00000127588	GNG13		ENSG00000087586	AURKA		ENSG00000116031	CD207		ENSG00000198033	TUBA3C		ENSG00000198064	NPIPB13
ENSG00000230390	LINC01048		ENSG00000122584	NXPH1		ENSG00000230927	TMBIM7P		ENSG00000261787	TCF24		ENSG00000117399	CDC20		ENSG00000265828	MIR3939		ENSG00000236957	LOC105371458		ENSG00000240893	LINC02042		ENSG00000231172	LOC101927884		ENSG00000198881	ASB12		ENSG00000171126	KCNG3		ENSG00000104147	OIP5		ENSG00000207442	SNORD116-6
ENSG00000207802	MIR646		ENSG00000234965	SHISA8		ENSG00000129810	SGO1		ENSG00000256732	LOC100996671		ENSG00000160472	TMEM190		ENSG00000234695	LOC105375401		ENSG00000233316	DSCR10		ENSG00000221406	MIR320B2		ENSG00000256235	SMIM3		ENSG00000188766	SPRED3		ENSG00000207008	SNORA54		ENSG00000266712	MIR3149		ENSG00000100341	PNPLA5
ENSG00000122584	NXPH1		ENSG00000131668	BARX1		ENSG00000254709	IGLL5		ENSG00000133863	TEX15		ENSG00000265874	MIR4489		ENSG00000134057	CCNB1		ENSG00000212724	KRTAP2-3		ENSG00000266643	MIR3677		ENSG00000167618	LAIR2		ENSG00000224349	LOC105377849		ENSG00000175548	ALG10B		ENSG00000148773	MKI67		ENSG00000251151	HOXC-AS3
ENSG00000234965	SHISA8		ENSG00000212027	MIR374B		ENSG00000206195	DUXAP8		ENSG00000158786	PLA2G2F		ENSG00000126778	SIX1		ENSG00000166803	PCLAF		ENSG00000129173	E2F8		ENSG00000136943	CTSV		ENSG00000264607	MIR3173		ENSG00000229258	LPGAT1-AS1		ENSG00000234498	RPL13AP20		ENSG00000166851	PLK1		ENSG00000111701	APOBEC1
ENSG00000131668	BARX1		ENSG00000137142	IGFBPL1		ENSG00000068489	PRR11		ENSG00000167131	CCDC103		ENSG00000207750	MIR553		ENSG00000266640	MIR4754		ENSG00000171848	RRM2		ENSG00000266835	GAPLINC		ENSG00000134640	MTNR1B		ENSG00000261465	LOC102723385		ENSG00000207561	MIR635		ENSG00000146670	CDCA5		ENSG00000211513	MIR320E
ENSG00000212027	MIR374B		ENSG00000186960	LINC01551		ENSG00000234787	LINC00458		ENSG00000129195	PIMREG		ENSG00000264073	MIR3199-1		ENSG00000267795	SMIM22		ENSG00000123485	HJURP		ENSG00000214300	SPDYE3		ENSG00000266531	MIR4706		ENSG00000163808	KIF15		ENSG00000011332	DPF1		ENSG00000129990	SYT5		ENSG00000238886	SNORD121A
ENSG00000137142	IGFBPL1		ENSG00000165828	PRAP1		ENSG00000117399	CDC20		ENSG00000156687	UNC5D		ENSG00000174371	EXO1		ENSG00000267909	CCDC177		ENSG00000142945	KIF2C		ENSG00000197238	HIST1H4J		ENSG00000138083	SIX3		ENSG00000170627	GTSF1		ENSG00000138675	FGF5		ENSG00000267751	LOC105372233		ENSG00000264961	MIR4730
ENSG00000186960	LINC01551		ENSG00000265355	MIR3136		ENSG00000160472	TMEM190		ENSG00000184357	HIST1H1B		ENSG00000235643	LINC01647		ENSG00000272273	IER3-AS1		ENSG00000183010	PYCR1		ENSG00000156970	BUB1B		ENSG00000186193	SAPCD2		ENSG00000066032	CTNNA2		ENSG00000232539	LINC00945		ENSG00000199082	MIR342		ENSG00000072571	HMMR
ENSG00000165828	PRAP1		ENSG00000090932	DLL3		ENSG00000265874	MIR4489		ENSG00000261210	CLEC19A		ENSG00000035499	DEPDC1B		ENSG00000216775	LOC730101		ENSG00000178999	AURKB		ENSG00000232775	BMS1P22		ENSG00000115507	OTX1		ENSG00000138778	CENPE		ENSG00000156564	LRFN2		ENSG00000113249	HAVCR1		ENSG00000220891	LL22NC03-63E9.3
ENSG00000265355	MIR3136		ENSG00000116996	ZP4		ENSG00000125207	PIWIL1		ENSG00000207590	MIR215		ENSG00000264675	MIR4285		ENSG00000167900	TK1		ENSG00000110375	UPK2		ENSG00000179292	TMEM151A		ENSG00000165583	SSX5		ENSG00000263641	MIR4777		ENSG00000234478	ACBD3-AS1		ENSG00000174562	KLK15		ENSG00000075461	CACNG4
ENSG00000090932	DLL3		ENSG00000071539	TRIP13		ENSG00000126778	SIX1		ENSG00000256537	SMIM10L1		ENSG00000265820	MIR3177		ENSG00000175175	PPM1E		ENSG00000125726	CD70		ENSG00000177494	ZBED2		ENSG00000246228	CASC8		ENSG00000242147	LINC02657		ENSG00000179832	MROH1		ENSG00000234142	LINC01675		ENSG00000256124	LINC01152
ENSG00000116996	ZP4		ENSG00000233539	LOC730338		ENSG00000207750	MIR553		ENSG00000250954	LOC101928622		ENSG00000134438	RAX		ENSG00000183145	RIPPLY3		ENSG00000265201	MIR4677		ENSG00000105641	SLC5A5		ENSG00000006659	LGALS14		ENSG00000165891	E2F7		ENSG00000198554	WDHD1		ENSG00000093009	CDC45		ENSG00000249306	LINC01411
ENSG00000071539	TRIP13		ENSG00000134028	ADAMDEC1		ENSG00000174371	EXO1		ENSG00000259764	PCSK6-AS1		ENSG00000250254	PTTG2		ENSG00000199347	RNU5E-1		ENSG00000188784	PLA2G2E		ENSG00000261040	WFDC21P		ENSG00000234497	ERICH3-AS1		ENSG00000079462	PAFAH1B3		ENSG00000169551	CT55		ENSG00000006377	DLX6		ENSG00000095596	CYP26A1
ENSG00000233539	LOC730338		ENSG00000204979	MS4A13		ENSG00000208308	SNORA40B		ENSG00000251869	SCARNA23		ENSG00000138180	CEP55		ENSG00000207698	MIR32		ENSG00000254349	MIR2052HG		ENSG00000125869	LAMP5		ENSG00000241749	RPSAP52		ENSG00000144354	CDCA7		ENSG00000113302	IL12B		ENSG00000165078	CPA6		ENSG00000230927	TMBIM7P
ENSG00000134028	ADAMDEC1		ENSG00000207574	MIR661		ENSG00000235643	LINC01647		ENSG00000266232	MIR3178		ENSG00000265452	MIR3682		ENSG00000237064	EIF3IP1		ENSG00000138028	CGREF1		ENSG00000167634	NLRP7		ENSG00000197153	HIST1H3J		ENSG00000264349	MIR4258		ENSG00000154438	ASZ1		ENSG00000144583	MARCH4		ENSG00000115844	DLX2
ENSG00000204979	MS4A13		ENSG00000200816	SNORA38		ENSG00000035499	DEPDC1B		ENSG00000258471	LOC101929718		ENSG00000227418	PCGEM1		ENSG00000224137	LINC01857		ENSG00000240204	SMKR1		ENSG00000132746	ALDH3B2		ENSG00000266038	MIR4659A		ENSG00000197299	BLM		ENSG00000170819	BFSP2		ENSG00000221552	MIR1303		ENSG00000129810	SGO1
ENSG00000207574	MIR661		ENSG00000134193	REG4		ENSG00000123307	NEUROD4		ENSG00000224122	POU6F2-AS1		ENSG00000261787	TCF24		ENSG00000158874	APOA2		ENSG00000198393	ZNF26		ENSG00000255221	CARD17		ENSG00000264814	MIR1273C		ENSG00000146070	PLA2G7		ENSG00000150750	C11orf53		ENSG00000254584	LOC100506675		ENSG00000254709	IGLL5
ENSG00000200816	SNORA38		ENSG00000229531	LOC101928696		ENSG00000265820	MIR3177		ENSG00000179934	CCR8		ENSG00000133863	TEX15		ENSG00000183269	OR52E8		ENSG00000197046	SIGLEC15		ENSG00000125285	SOX21		ENSG00000237751	LINC01143		ENSG00000166211	SPIC		ENSG00000248339	LINC02504		ENSG00000221520	MIR1285-1		ENSG00000206195	DUXAP8
ENSG00000134193	REG4		ENSG00000254166	PCAT2		ENSG00000134438	RAX		ENSG00000252835	SCARNA21		ENSG00000158786	PLA2G2F		ENSG00000198788	MUC2		ENSG00000186086	NBPF6		ENSG00000146678	IGFBP1		ENSG00000122136	OBP2A		ENSG00000180776	ZDHHC20		ENSG00000197721	CR1L		ENSG00000121211	MND1		ENSG00000068489	PRR11
ENSG00000229531	LOC101928696		ENSG00000162825	NBPF20		ENSG00000164935	DCSTAMP		ENSG00000218358	RAET1K		ENSG00000167131	CCDC103		ENSG00000251896	SNORD116-27		ENSG00000207137	SNORD116-13		ENSG00000204610	TRIM15		ENSG00000186007	LEMD1		ENSG00000147509	RGS20		ENSG00000272138	LINC01607		ENSG00000126787	DLGAP5		ENSG00000234787	LINC00458
ENSG00000254166	PCAT2		ENSG00000257114	LINC02450		ENSG00000250254	PTTG2		ENSG00000121743	GJA3		ENSG00000129195	PIMREG		ENSG00000162062	TEDC2		ENSG00000130294	KIF1A		ENSG00000084628	NKAIN1		ENSG00000225805	DEFB131B		ENSG00000085840	ORC1		ENSG00000207001	SNORD116-2		ENSG00000204283	LINC01973		ENSG00000117399	CDC20
ENSG00000162825	NBPF20		ENSG00000145526	CDH18		ENSG00000138180	CEP55		ENSG00000225226	LINC01795		ENSG00000184357	HIST1H1B		ENSG00000130208	APOC1		ENSG00000105464	GRIN2D		ENSG00000147614	ATP6V0D2		ENSG00000252906	SCARNA3		ENSG00000101412	E2F1		ENSG00000204956	PCDHGA1		ENSG00000205054	LINC01121		ENSG00000160472	TMEM190
ENSG00000257114	LINC02450		ENSG00000199787	SNORA80C		ENSG00000265452	MIR3682		ENSG00000198040	ZNF84		ENSG00000183971	NPW		ENSG00000263417	GTSCR1		ENSG00000137825	ITPKA		ENSG00000248858	FLJ46284		ENSG00000207704	MIR548AA1		ENSG00000260219	LOC101928707		ENSG00000162374	ELAVL4		ENSG00000265855	MIR4514		ENSG00000265874	MIR4489
ENSG00000145526	CDH18		ENSG00000088325	TPX2		ENSG00000261787	TCF24		ENSG00000105929	ATP6V0A4		ENSG00000261210	CLEC19A		ENSG00000200169	RNU5D-1		ENSG00000138755	CXCL9		ENSG00000163705	FANCD2OS		ENSG00000117650	NEK2		ENSG00000229105	ASTN2-AS1		ENSG00000237463	LRRC52-AS1		ENSG00000080986	NDC80		ENSG00000125207	PIWIL1
ENSG00000199787	SNORA80C		ENSG00000236279	CLEC2L		ENSG00000158786	PLA2G2F		ENSG00000223485	LINC01615		ENSG00000207590	MIR215		ENSG00000167011	NAT16		ENSG00000266750	MIR4645		ENSG00000170689	HOXB9		ENSG00000143228	NUF2		ENSG00000104833	TUBB4A		ENSG00000100625	SIX4		ENSG00000069206	ADAM7		ENSG00000126778	SIX1
ENSG00000088325	TPX2		ENSG00000203811	HIST2H3C		ENSG00000167131	CCDC103		ENSG00000169427	KCNK9		ENSG00000256537	SMIM10L1		ENSG00000180425	C11orf71		ENSG00000136944	LMX1B		ENSG00000130487	KLHDC7B		ENSG00000139973	SYT16		ENSG00000178401	DNAJC22		ENSG00000175985	PLEKHD1		ENSG00000254486	LINC02547		ENSG00000174371	EXO1
ENSG00000203811	HIST2H3C		ENSG00000136696	IL36B		ENSG00000129195	PIMREG		ENSG00000229544	NKX1-2		ENSG00000259764	PCSK6-AS1		ENSG00000104112	SCG3		ENSG00000112984	KIF20A		ENSG00000225953	SATB2-AS1		ENSG00000169258	GPRIN1		ENSG00000207088	SNORA7B		ENSG00000165181	SHOC1		ENSG00000224563	LPP-AS1		ENSG00000208308	SNORA40B
ENSG00000136696	IL36B		ENSG00000259664	LINC02254		ENSG00000184357	HIST1H1B		ENSG00000169903	TM4SF4		ENSG00000266232	MIR3178		ENSG00000169248	CXCL11		ENSG00000204179	PTPN20		ENSG00000058085	LAMC2		ENSG00000185414	MRPL30		ENSG00000182648	LOC285889		ENSG00000235162	C12orf75		ENSG00000226983	LINC01692		ENSG00000182256	GABRG3
ENSG00000259664	LINC02254		ENSG00000253506	NACA2		ENSG00000183971	NPW		ENSG00000232265	LOC100505824		ENSG00000258471	LOC101929718		ENSG00000171540	OTP		ENSG00000090382	LYZ		ENSG00000154920	EME1		ENSG00000256025	CACNA1C-AS4		ENSG00000163623	NKX6-1		ENSG00000253187	HOXA10-AS		ENSG00000127564	PKMYT1		ENSG00000235643	LINC01647
ENSG00000253506	NACA2		ENSG00000255690	TRIL		ENSG00000207590	MIR215		ENSG00000266206	MIR3926-1		ENSG00000182459	TEX19		ENSG00000164485	IL22RA2		ENSG00000102854	MSLN		ENSG00000185090	MANEAL		ENSG00000230390	LINC01048		ENSG00000171116	HSFX1		ENSG00000244203	FOXP1-AS1		ENSG00000075218	GTSE1		ENSG00000035499	DEPDC1B
ENSG00000255690	TRIL		ENSG00000266017	MIR4477B		ENSG00000256537	SMIM10L1		ENSG00000208002	MIR643		ENSG00000179934	CCR8		ENSG00000198028	ZNF560		ENSG00000172969	FRG2C		ENSG00000185480	PARPBP		ENSG00000207802	MIR646		ENSG00000135094	SDS		ENSG00000166428	PLD4		ENSG00000146276	GABRR1		ENSG00000265820	MIR3177
ENSG00000266017	MIR4477B		ENSG00000270194	LOC152048		ENSG00000259764	PCSK6-AS1		ENSG00000090889	KIF4A		ENSG00000252835	SCARNA21		ENSG00000180785	OR51E1		ENSG00000204616	TRIM31		ENSG00000137804	NUSAP1		ENSG00000122584	NXPH1		ENSG00000266835	GAPLINC		ENSG00000185760	KCNQ5		ENSG00000197168	NEK5		ENSG00000134438	RAX
ENSG00000095970	TREM2		ENSG00000228481	LOC105374580		ENSG00000251869	SCARNA23		ENSG00000170312	CDK1		ENSG00000218358	RAET1K		ENSG00000077152	UBE2T		ENSG00000238317	SNORD11		ENSG00000114631	PODXL2		ENSG00000234965	SHISA8		ENSG00000214300	SPDYE3		ENSG00000104435	STMN2		ENSG00000199036	MIR219A1		ENSG00000164935	DCSTAMP
ENSG00000270194	LOC152048		ENSG00000139915	MDGA2		ENSG00000266232	MIR3178		ENSG00000198353	HOXC4		ENSG00000121743	GJA3		ENSG00000131187	F12		ENSG00000196427	NBPF4		ENSG00000231752	EMBP1		ENSG00000131668	BARX1		ENSG00000197238	HIST1H4J		ENSG00000115977	AAK1		ENSG00000131153	GINS2		ENSG00000250254	PTTG2
ENSG00000228481	LOC105374580		ENSG00000242221	PSG2		ENSG00000258471	LOC101929718		ENSG00000171060	C8orf74		ENSG00000198040	ZNF84		ENSG00000141977	CIB3		ENSG00000170442	KRT86		ENSG00000257913	DDN-AS1		ENSG00000264661	MIR3200		ENSG00000147571	CRH		ENSG00000143512	HHIPL2		ENSG00000263834	MIR4635		ENSG00000206688	SNORD116-18
ENSG00000139915	MDGA2		ENSG00000167524	RSKR		ENSG00000182459	TEX19		ENSG00000101003	GINS1		ENSG00000105929	ATP6V0A4		ENSG00000168779	SHOX2		ENSG00000230269	LINC02525		ENSG00000182600	SNORC		ENSG00000267039	LOC105372069		ENSG00000156970	BUB1B		ENSG00000103495	MAZ		ENSG00000266189	MIR3186		ENSG00000138180	CEP55
ENSG00000214691	LINC01913		ENSG00000242428	C3orf67-AS1		ENSG00000224122	POU6F2-AS1		ENSG00000185130	HIST1H2BL		ENSG00000128714	HOXD13		ENSG00000188322	SBK1		ENSG00000265345	MIR5188		ENSG00000111247	RAD51AP1		ENSG00000212027	MIR374B		ENSG00000232775	BMS1P22		ENSG00000225877	PSG8-AS1		ENSG00000180096	SEPTIN1		ENSG00000265452	MIR3682
ENSG00000167524	RSKR		ENSG00000265321	MIR4263		ENSG00000179934	CCR8		ENSG00000221676	RNU6ATAC		ENSG00000223485	LINC01615		ENSG00000166670	MMP10		ENSG00000122952	ZWINT		ENSG00000145386	CCNA2		ENSG00000137142	IGFBPL1		ENSG00000179292	TMEM151A		ENSG00000256797	KLRF2		ENSG00000208017	MIR140		ENSG00000261787	TCF24
ENSG00000242428	C3orf67-AS1		ENSG00000263468	MIR3130-2		ENSG00000252835	SCARNA21		ENSG00000198471	RTP2		ENSG00000169427	KCNK9		ENSG00000091651	ORC6		ENSG00000169679	BUB1		ENSG00000183770	FOXL2		ENSG00000186960	LINC01551		ENSG00000168843	FSTL5		ENSG00000170775	GPR37		ENSG00000186910	SERPINA11		ENSG00000256732	LOC100996671
ENSG00000265321	MIR4263		ENSG00000207245	SNORD116-29		ENSG00000218358	RAET1K		ENSG00000205293	LINC01602		ENSG00000232265	LOC100505824		ENSG00000251538	LINC02201		ENSG00000169436	COL22A1		ENSG00000150551	LYPD1		ENSG00000165828	PRAP1		ENSG00000261040	WFDC21P		ENSG00000265102	MIR3942		ENSG00000204188	GGNBP1		ENSG00000167131	CCDC103
ENSG00000207245	SNORD116-29		ENSG00000207624	MIR194-1		ENSG00000121743	GJA3		ENSG00000197061	HIST1H4C		ENSG00000208002	MIR643		ENSG00000215126	CBWD6		ENSG00000173540	GMPPB		ENSG00000183856	IQGAP3		ENSG00000265355	MIR3136		ENSG00000241544	LINC02029		ENSG00000232301	LNCPRESS1		ENSG00000101842	VSIG1		ENSG00000129195	PIMREG
ENSG00000207624	MIR194-1		ENSG00000170848	PSG6		ENSG00000198040	ZNF84		ENSG00000175874	CREG2		ENSG00000090889	KIF4A		ENSG00000189127	ANKRD34B		ENSG00000196917	HCAR1		ENSG00000261742	LINC00922		ENSG00000090932	DLL3		ENSG00000132821	VSTM2L		ENSG00000203747	FCGR3A		ENSG00000230601	TEX48		ENSG00000184357	HIST1H1B
ENSG00000199150	MIRLET7G		ENSG00000265871	MIR3174		ENSG00000105929	ATP6V0A4		ENSG00000162723	SLAMF9		ENSG00000170312	CDK1		ENSG00000167749	KLK4		ENSG00000204172	AGAP9		ENSG00000227857	LOC101929626		ENSG00000116996	ZP4		ENSG00000125869	LAMP5		ENSG00000163814	CDCP1		ENSG00000253298	LINC01845		ENSG00000183971	NPW
ENSG00000170848	PSG6		ENSG00000226717	PTPRD-AS2		ENSG00000128714	HOXD13		ENSG00000109805	NCAPG		ENSG00000198353	HOXC4		ENSG00000189325	C6orf222		ENSG00000065328	MCM10		ENSG00000100429	HDAC10		ENSG00000071539	TRIP13		ENSG00000132746	ALDH3B2		ENSG00000135480	KRT7		ENSG00000119973	PRLHR		ENSG00000261210	CLEC19A
ENSG00000265871	MIR3174		ENSG00000228496	LOC100506405		ENSG00000223485	LINC01615		ENSG00000199961	SNORD1B		ENSG00000224559	LINC01087		ENSG00000258651	SEC23A-AS1		ENSG00000168078	PBK		ENSG00000228594	FNDC10		ENSG00000233539	LOC730338		ENSG00000204610	TRIM15		ENSG00000226770	LOC100506682		ENSG00000237649	KIFC1		ENSG00000256537	SMIM10L1
ENSG00000226717	PTPRD-AS2		ENSG00000180861	LINC01559		ENSG00000169427	KCNK9		ENSG00000157456	CCNB2		ENSG00000101003	GINS1		ENSG00000196787	HIST1H2AG		ENSG00000261359	PYCARD-AS1		ENSG00000204362	LOC400743		ENSG00000134028	ADAMDEC1		ENSG00000084628	NKAIN1		ENSG00000132677	RHBG		ENSG00000186871	ERCC6L		ENSG00000251869	SCARNA23
ENSG00000228496	LOC100506405		ENSG00000251191	LINC00589		ENSG00000229544	NKX1-2		ENSG00000205922	ONECUT3		ENSG00000144015	TRIM43		ENSG00000094804	CDC6		ENSG00000212452	SNORD69		ENSG00000253417	LINC02159		ENSG00000169393	ELSPBP1		ENSG00000182108	DEXI		ENSG00000135824	RGS8		ENSG00000235304	LINC01281		ENSG00000266232	MIR3178
ENSG00000180861	LINC01559		ENSG00000165164	CFAP47		ENSG00000266206	MIR3926-1		ENSG00000163286	ALPG		ENSG00000185130	HIST1H2BL		ENSG00000121621	KIF18A		ENSG00000143476	DTL		ENSG00000167476	JSRP1		ENSG00000204979	MS4A13		ENSG00000199179	MIRLET7I		ENSG00000136108	CKAP2		ENSG00000222345	SNORD19C		ENSG00000258471	LOC101929718
ENSG00000251191	LINC00589		ENSG00000227640	SOX21-AS1		ENSG00000208002	MIR643		ENSG00000197588	KLKP1		ENSG00000221676	RNU6ATAC		ENSG00000114346	ECT2		ENSG00000207956	MIR579		ENSG00000234753	FOXP4-AS1		ENSG00000207574	MIR661		ENSG00000221826	PSG3		ENSG00000248757	LINC02115		ENSG00000161405	IKZF3		ENSG00000182459	TEX19
ENSG00000227640	SOX21-AS1		ENSG00000228135	LINC01494		ENSG00000090889	KIF4A		ENSG00000258826	LINC01147		ENSG00000197061	HIST1H4C		ENSG00000206633	SNORA80B		ENSG00000149346	SLX4IP		ENSG00000198723	TEX45		ENSG00000200816	SNORA38		ENSG00000117598	PLPPR5		ENSG00000149554	CHEK1		ENSG00000105048	TNNT1		ENSG00000224122	POU6F2-AS1
ENSG00000215182	MUC5AC		ENSG00000184661	CDCA2		ENSG00000170312	CDK1		ENSG00000271852	SNORD11B		ENSG00000175874	CREG2		ENSG00000225595	LINC01623		ENSG00000131650	KREMEN2		ENSG00000162063	CCNF		ENSG00000134193	REG4		ENSG00000248858	FLJ46284		ENSG00000099822	HCN2		ENSG00000111206	FOXM1		ENSG00000179934	CCR8
ENSG00000228135	LINC01494		ENSG00000164434	FABP7		ENSG00000198353	HOXC4		ENSG00000154646	TMPRSS15		ENSG00000162723	SLAMF9		ENSG00000207205	RNVU1-15		ENSG00000251273	LINC02228		ENSG00000163689	C3orf67		ENSG00000229531	LOC101928696		ENSG00000254438	LINC02683		ENSG00000204922	UQCC3		ENSG00000132692	BCAN		ENSG00000252835	SCARNA21
ENSG00000184661	CDCA2		ENSG00000221537	MIR548H1		ENSG00000171060	C8orf74		ENSG00000131203	IDO1		ENSG00000109805	NCAPG		ENSG00000271824	SMIM32		ENSG00000244791	LOC101927657		ENSG00000105173	CCNE1		ENSG00000254166	PCAT2		ENSG00000225953	SATB2-AS1		ENSG00000159259	CHAF1B		ENSG00000244342	LINC00698		ENSG00000218358	RAET1K
ENSG00000164434	FABP7		ENSG00000264419	MIR548AC		ENSG00000224559	LINC01087		ENSG00000164109	MAD2L1		ENSG00000199961	SNORD1B		ENSG00000144481	TRPM8		ENSG00000254585	MAGEL2		ENSG00000173391	OLR1		ENSG00000162825	NBPF20		ENSG00000058085	LAMC2		ENSG00000164112	TMEM155		ENSG00000238266	LINC00707		ENSG00000121743	GJA3
ENSG00000221537	MIR548H1		ENSG00000268403	LOC644656		ENSG00000101003	GINS1		ENSG00000188162	OTOG		ENSG00000157456	CCNB2		ENSG00000266235	MIR3176		ENSG00000118193	KIF14		ENSG00000267452	LINC02072		ENSG00000257114	LINC02450		ENSG00000154920	EME1		ENSG00000262772	LINC01977		ENSG00000221464	MIR1271		ENSG00000198040	ZNF84
ENSG00000264419	MIR548AC		ENSG00000207609	MIR491		ENSG00000266100	LOC101927557		ENSG00000228697	LOC101928565		ENSG00000236117	LINC01639		ENSG00000100167	SEPTIN3		ENSG00000248227	LINC02513		ENSG00000171241	SHCBP1		ENSG00000145526	CDH18		ENSG00000204152	TIMM23B		ENSG00000171208	NETO2		ENSG00000100526	CDKN3		ENSG00000105929	ATP6V0A4
ENSG00000268403	LOC644656		ENSG00000263675	MIR5581		ENSG00000185130	HIST1H2BL		ENSG00000232878	DPYD-AS1		ENSG00000163286	ALPG		ENSG00000249699	LINC02261		ENSG00000235029	MNX1-AS2		ENSG00000078579	FGF20		ENSG00000199787	SNORA80C		ENSG00000185090	MANEAL		ENSG00000180347	ITPRID1		ENSG00000199065	MIR101-2		ENSG00000128714	HOXD13
ENSG00000207609	MIR491		ENSG00000181218	HIST3H2A		ENSG00000221676	RNU6ATAC		ENSG00000207932	MIR33A		ENSG00000197588	KLKP1		ENSG00000151790	TDO2		ENSG00000112818	MEP1A		ENSG00000117724	CENPF		ENSG00000088325	TPX2		ENSG00000185480	PARPBP		ENSG00000187553	CYP26C1		ENSG00000260944	FOXC2-AS1		ENSG00000169427	KCNK9
ENSG00000263675	MIR5581		ENSG00000251072	LMNB1-DT		ENSG00000205293	LINC01602		ENSG00000137868	STRA6		ENSG00000258826	LINC01147		ENSG00000151025	GPR158		ENSG00000130720	FIBCD1		ENSG00000100604	CHGA		ENSG00000236279	CLEC2L		ENSG00000206634	SNORA22		ENSG00000147256	ARHGAP36		ENSG00000207863	MIR125B2		ENSG00000229544	NKX1-2
ENSG00000181218	HIST3H2A		ENSG00000158402	CDC25C		ENSG00000197061	HIST1H4C		ENSG00000144452	ABCA12		ENSG00000271852	SNORD11B		ENSG00000163499	CRYBA2		ENSG00000112742	TTK		ENSG00000126709	IFI6		ENSG00000203811	HIST2H3C		ENSG00000137804	NUSAP1		ENSG00000254338	MAFA-AS1		ENSG00000223770	LOC101927356		ENSG00000169903	TM4SF4
ENSG00000251072	LMNB1-DT		ENSG00000221540	MIR1180		ENSG00000175874	CREG2		ENSG00000265407	MIR4324		ENSG00000154646	TMPRSS15		ENSG00000226533	BTBD9-AS1		ENSG00000231749	ABCA9-AS1		ENSG00000212296	SNORD72		ENSG00000259664	LINC02254		ENSG00000114631	PODXL2		ENSG00000168496	FEN1		ENSG00000226397	C12orf77		ENSG00000232265	LOC100505824
ENSG00000158402	CDC25C		ENSG00000169607	CKAP2L		ENSG00000152192	POU4F1		ENSG00000135638	EMX1		ENSG00000131203	IDO1		ENSG00000223572	CKMT1A		ENSG00000148344	PTGES		ENSG00000183248	PRR36		ENSG00000253506	NACA2		ENSG00000130054	FAM155B		ENSG00000224557	HLA-DPB2		ENSG00000225174	OSTM1-AS1		ENSG00000208002	MIR643
ENSG00000221540	MIR1180		ENSG00000255151	GLYATL1B		ENSG00000162723	SLAMF9		ENSG00000109255	NMU		ENSG00000164109	MAD2L1		ENSG00000226806	LOC100507600		ENSG00000147689	FAM83A		ENSG00000152253	SPC25		ENSG00000255690	TRIL		ENSG00000231752	EMBP1		ENSG00000207721	MIR186		ENSG00000121742	GJB6		ENSG00000090889	KIF4A
ENSG00000169607	CKAP2L		ENSG00000183729	NPBWR1		ENSG00000109805	NCAPG		ENSG00000196228	SULT1C3		ENSG00000202515	VTRNA1-3		ENSG00000145337	PYURF		ENSG00000196890	HIST3H2BB		ENSG00000260442	ATP2A1-AS1		ENSG00000266017	MIR4477B		ENSG00000257913	DDN-AS1		ENSG00000099194	SCD		ENSG00000227036	LINC00511		ENSG00000170312	CDK1
ENSG00000255151	GLYATL1B		ENSG00000260009	LINC02130		ENSG00000199961	SNORD1B		ENSG00000165304	MELK		ENSG00000188162	OTOG		ENSG00000199024	MIR103A2		ENSG00000104147	OIP5		ENSG00000167755	KLK6		ENSG00000095970	TREM2		ENSG00000236039	LOC101927630		ENSG00000042304	C2orf83		ENSG00000024526	DEPDC1		ENSG00000198353	HOXC4
ENSG00000183729	NPBWR1		ENSG00000230262	LINC02603		ENSG00000157456	CCNB2		ENSG00000255874	LINC00346		ENSG00000207932	MIR33A		ENSG00000186919	ZACN		ENSG00000266712	MIR3149		ENSG00000143355	LHX9		ENSG00000270194	LOC152048		ENSG00000182600	SNORC		ENSG00000169213	RAB3B		ENSG00000107807	TLX1		ENSG00000171060	C8orf74
ENSG00000260009	LINC02130		ENSG00000225206	MIR137HG		ENSG00000205922	ONECUT3		ENSG00000207460	SNORD116-19		ENSG00000137868	STRA6		ENSG00000171320	ESCO2		ENSG00000148773	MKI67		ENSG00000178150	ZNF114		ENSG00000228481	LOC105374580		ENSG00000111247	RAD51AP1		ENSG00000265657	MIR3151		ENSG00000206937	SNORA70B		ENSG00000224559	LINC01087
ENSG00000230262	LINC02603		ENSG00000198064	NPIPB13		ENSG00000236117	LINC01639		ENSG00000189057	FAM111B		ENSG00000144452	ABCA12		ENSG00000122390	NAA60		ENSG00000166851	PLK1		ENSG00000165685	TMEM52B		ENSG00000139915	MDGA2		ENSG00000253603	CERNA3		ENSG00000107447	DNTT		ENSG00000181143	MUC16		ENSG00000101003	GINS1
ENSG00000225206	MIR137HG		ENSG00000207442	SNORD116-6		ENSG00000163286	ALPG		ENSG00000237136	C4orf51		ENSG00000265407	MIR4324		ENSG00000266297	MIR744		ENSG00000146670	CDCA5		ENSG00000051180	RAD51		ENSG00000214691	LINC01913		ENSG00000145386	CCNA2		ENSG00000189013	KIR2DL4		ENSG00000105011	ASF1B		ENSG00000144015	TRIM43
ENSG00000198064	NPIPB13		ENSG00000100341	PNPLA5		ENSG00000258826	LINC01147		ENSG00000166396	SERPINB7		ENSG00000135638	EMX1		ENSG00000180730	SHISA2		ENSG00000129990	SYT5		ENSG00000105989	WNT2		ENSG00000242221	PSG2		ENSG00000183856	IQGAP3		ENSG00000153044	CENPH		ENSG00000169684	CHRNA5		ENSG00000185130	HIST1H2BL
ENSG00000207442	SNORD116-6		ENSG00000179452	LINC01699		ENSG00000271852	SNORD11B		ENSG00000142684	ZNF593		ENSG00000109255	NMU		ENSG00000160161	CILP2		ENSG00000267751	LOC105372233		ENSG00000100558	PLEK2		ENSG00000167524	RSKR		ENSG00000155008	APOOL		ENSG00000103534	TMC5		ENSG00000179750	APOBEC3B		ENSG00000221676	RNU6ATAC
ENSG00000100341	PNPLA5		ENSG00000251151	HOXC-AS3		ENSG00000266407	MIR3157		ENSG00000134690	CDCA8		ENSG00000165304	MELK		ENSG00000271216	LINC01050		ENSG00000199082	MIR342		ENSG00000267698	LOC101927572		ENSG00000242428	C3orf67-AS1		ENSG00000100429	HDAC10		ENSG00000235034	C19orf81		ENSG00000104951	IL4I1		ENSG00000198471	RTP2
ENSG00000251151	HOXC-AS3		ENSG00000111701	APOBEC1		ENSG00000131203	IDO1		ENSG00000144355	DLX1		ENSG00000255874	LINC00346		ENSG00000167513	CDT1		ENSG00000113249	HAVCR1		ENSG00000111057	KRT18		ENSG00000265321	MIR4263		ENSG00000228594	FNDC10		ENSG00000136235	GPNMB		ENSG00000072041	SLC6A15		ENSG00000205293	LINC01602
ENSG00000111701	APOBEC1		ENSG00000211513	MIR320E		ENSG00000164109	MAD2L1		ENSG00000175832	ETV4		ENSG00000237686	LOC101929705		ENSG00000100162	CENPM		ENSG00000234142	LINC01675		ENSG00000102384	CENPI		ENSG00000263468	MIR3130-2		ENSG00000204362	LOC400743		ENSG00000132623	ANKEF1		ENSG00000265996	MIR3671		ENSG00000197061	HIST1H4C
ENSG00000211513	MIR320E		ENSG00000214407	LINC02085		ENSG00000202515	VTRNA1-3		ENSG00000205704	LINC00634		ENSG00000189057	FAM111B		ENSG00000196584	XRCC2		ENSG00000248461	LINC02119		ENSG00000124731	TREM1		ENSG00000207624	MIR194-1		ENSG00000238961	SNORA47		ENSG00000134940	ACRV1		ENSG00000121152	NCAPH		ENSG00000175874	CREG2
ENSG00000214407	LINC02085		ENSG00000238886	SNORD121A		ENSG00000228697	LOC101928565		ENSG00000120068	HOXB8		ENSG00000237136	C4orf51		ENSG00000264931	MIR3138		ENSG00000093009	CDC45		ENSG00000079689	SCGN		ENSG00000199150	MIRLET7G		ENSG00000167476	JSRP1		ENSG00000103089	FA2H		ENSG00000213782	DDX47		ENSG00000152192	POU4F1
ENSG00000238886	SNORD121A		ENSG00000264961	MIR4730		ENSG00000232878	DPYD-AS1		ENSG00000102313	ITIH6		ENSG00000166396	SERPINB7		ENSG00000256940	LOC105369340		ENSG00000006377	DLX6		ENSG00000254726	MEX3A		ENSG00000170848	PSG6		ENSG00000234753	FOXP4-AS1		ENSG00000108306	FBXL20		ENSG00000238042	LINC02257		ENSG00000162723	SLAMF9
ENSG00000264961	MIR4730		ENSG00000072571	HMMR		ENSG00000137868	STRA6		ENSG00000212724	KRTAP2-3		ENSG00000142684	ZNF593		ENSG00000266245	MIR4644		ENSG00000165078	CPA6		ENSG00000116014	KISS1R		ENSG00000265871	MIR3174		ENSG00000198723	TEX45		ENSG00000265702	LOC105371855		ENSG00000183150	GPR19		ENSG00000109805	NCAPG
ENSG00000072571	HMMR		ENSG00000220891	LL22NC03-63E9.3		ENSG00000144452	ABCA12		ENSG00000129173	E2F8		ENSG00000134690	CDCA8		ENSG00000115718	PROC		ENSG00000234722	LINC01287		ENSG00000174939	ASPHD1		ENSG00000226717	PTPRD-AS2		ENSG00000151012	SLC7A11		ENSG00000245522	LOC440028		ENSG00000066279	ASPM		ENSG00000199961	SNORD1B
ENSG00000220891	LL22NC03-63E9.3		ENSG00000256124	LINC01152		ENSG00000265407	MIR4324		ENSG00000171848	RRM2		ENSG00000260903	XKR7		ENSG00000156269	NAA11		ENSG00000144583	MARCH4		ENSG00000251381	LINC00958		ENSG00000228496	LOC100506405		ENSG00000162063	CCNF		ENSG00000172250	SERHL		ENSG00000096264	NCR2		ENSG00000157456	CCNB2
ENSG00000075461	CACNG4		ENSG00000249306	LINC01411		ENSG00000135638	EMX1		ENSG00000123485	HJURP		ENSG00000144355	DLX1		ENSG00000138160	KIF11		ENSG00000221520	MIR1285-1		ENSG00000139629	GALNT6		ENSG00000180861	LINC01559		ENSG00000163689	C3orf67		ENSG00000105255	FSD1		ENSG00000265370	MIR4682		ENSG00000236117	LINC01639
ENSG00000256124	LINC01152		ENSG00000095596	CYP26A1		ENSG00000109255	NMU		ENSG00000223647	LINC01946		ENSG00000167104	BPIFB6		ENSG00000206630	SNORD60		ENSG00000121211	MND1		ENSG00000162782	TDRD5		ENSG00000251191	LINC00589		ENSG00000105173	CCNE1		ENSG00000108106	UBE2S		ENSG00000133124	IRS4		ENSG00000163286	ALPG
ENSG00000263790	MIR4473		ENSG00000251210	LINC02270		ENSG00000196228	SULT1C3		ENSG00000142945	KIF2C		ENSG00000175832	ETV4		ENSG00000124140	SLC12A5		ENSG00000126787	DLGAP5		ENSG00000187730	GABRD		ENSG00000165164	CFAP47		ENSG00000173391	OLR1		ENSG00000223802	GDF1		ENSG00000092853	CLSPN		ENSG00000197588	KLKP1
ENSG00000249306	LINC01411		ENSG00000236311	TLX1NB		ENSG00000165304	MELK		ENSG00000160182	TFF1		ENSG00000205704	LINC00634		ENSG00000107105	ELAVL2		ENSG00000204283	LINC01973		ENSG00000267260	LOC728485		ENSG00000215182	MUC5AC		ENSG00000267452	LINC02072		ENSG00000100522	GNPNAT1		ENSG00000236709	DAPK1-IT1		ENSG00000258826	LINC01147
ENSG00000095596	CYP26A1		ENSG00000230927	TMBIM7P		ENSG00000255874	LINC00346		ENSG00000178999	AURKB		ENSG00000102313	ITIH6		ENSG00000266619	MIR4642		ENSG00000205054	LINC01121		ENSG00000105976	MET		ENSG00000228135	LINC01494		ENSG00000267638	LOC105371789		ENSG00000108309	RUNDC3A		ENSG00000154839	SKA1		ENSG00000271852	SNORD11B
ENSG00000251210	LINC02270		ENSG00000115844	DLX2		ENSG00000237686	LOC101929705		ENSG00000110375	UPK2		ENSG00000233316	DSCR10		ENSG00000164300	SERINC5		ENSG00000080986	NDC80		ENSG00000147570	DNAJC5B		ENSG00000184661	CDCA2		ENSG00000078579	FGF20		ENSG00000256222	MTRNR2L3		ENSG00000207973	MIR589		ENSG00000154646	TMPRSS15
ENSG00000236311	TLX1NB		ENSG00000129810	SGO1		ENSG00000207460	SNORD116-19		ENSG00000125726	CD70		ENSG00000212724	KRTAP2-3		ENSG00000267374	MIR924HG		ENSG00000221634	MIR1276		ENSG00000188175	HEPACAM2		ENSG00000164434	FABP7		ENSG00000199047	MIR378A		ENSG00000164087	POC1A		ENSG00000164611	PTTG1		ENSG00000131203	IDO1
ENSG00000230927	TMBIM7P		ENSG00000254709	IGLL5		ENSG00000189057	FAM111B		ENSG00000139292	LGR5		ENSG00000129173	E2F8		ENSG00000208036	MIR106B		ENSG00000108825	PTGES3L-AARSD1		ENSG00000187268	FAM9C		ENSG00000163283	ALPP		ENSG00000117724	CENPF		ENSG00000100362	PVALB		ENSG00000265828	MIR3939		ENSG00000164109	MAD2L1
ENSG00000115844	DLX2		ENSG00000206195	DUXAP8		ENSG00000237136	C4orf51		ENSG00000265201	MIR4677		ENSG00000171848	RRM2		ENSG00000207652	MIR621		ENSG00000254486	LINC02547		ENSG00000196811	CHRNG		ENSG00000221537	MIR548H1		ENSG00000212296	SNORD72		ENSG00000223949	ROR1-AS1		ENSG00000234695	LOC105375401		ENSG00000202515	VTRNA1-3
ENSG00000129810	SGO1		ENSG00000068489	PRR11		ENSG00000166396	SERPINB7		ENSG00000169894	MUC3A		ENSG00000123485	HJURP		ENSG00000135119	RNFT2		ENSG00000011677	GABRA3		ENSG00000109705	NKX3-2		ENSG00000264419	MIR548AC		ENSG00000264773	MIR4420		ENSG00000179083	FAM133A		ENSG00000054356	PTPRN		ENSG00000188162	OTOG
ENSG00000254709	IGLL5		ENSG00000234787	LINC00458		ENSG00000142684	ZNF593		ENSG00000188784	PLA2G2E		ENSG00000257138	TAS2R38		ENSG00000245848	CEBPA		ENSG00000232258	TMEM114		ENSG00000214725	CDIPTOSP		ENSG00000268403	LOC644656		ENSG00000231587	SNORD62B		ENSG00000253958	CLDN23		ENSG00000261848	LOC100288728		ENSG00000228697	LOC101928565
ENSG00000206195	DUXAP8		ENSG00000117399	CDC20		ENSG00000134690	CDCA8		ENSG00000138028	CGREF1		ENSG00000223647	LINC01946		ENSG00000188064	WNT7B		ENSG00000259054	LINC02332		ENSG00000254389	RHPN1-AS1		ENSG00000207609	MIR491		ENSG00000207217	SNORA80D		ENSG00000185697	MYBL1		ENSG00000134057	CCNB1		ENSG00000232878	DPYD-AS1
ENSG00000068489	PRR11		ENSG00000265874	MIR4489		ENSG00000260903	XKR7		ENSG00000198393	ZNF26		ENSG00000142945	KIF2C		ENSG00000234996	LOC148709		ENSG00000056291	NPFFR2		ENSG00000161888	SPC24		ENSG00000263675	MIR5581		ENSG00000152253	SPC25		ENSG00000267322	SCARNA17		ENSG00000166803	PCLAF		ENSG00000137868	STRA6
ENSG00000234787	LINC00458		ENSG00000125207	PIWIL1		ENSG00000175832	ETV4		ENSG00000197046	SIGLEC15		ENSG00000183010	PYCR1		ENSG00000199172	MIR331		ENSG00000226983	LINC01692		ENSG00000065923	SLC9A7		ENSG00000181218	HIST3H2A		ENSG00000260442	ATP2A1-AS1		ENSG00000131746	TNS4		ENSG00000163518	FCRL4		ENSG00000144452	ABCA12
ENSG00000117399	CDC20		ENSG00000126778	SIX1		ENSG00000205704	LINC00634		ENSG00000186086	NBPF6		ENSG00000160182	TFF1		ENSG00000073111	MCM2		ENSG00000127564	PKMYT1		ENSG00000116771	AGMAT		ENSG00000251072	LMNB1-DT		ENSG00000184995	IFNE		ENSG00000253438	PCAT1		ENSG00000114455	HHLA2		ENSG00000265407	MIR4324
ENSG00000265874	MIR4489		ENSG00000207750	MIR553		ENSG00000120068	HOXB8		ENSG00000189052	CGB5		ENSG00000178999	AURKB		ENSG00000207650	MIR570		ENSG00000236502	SIX3-AS1		ENSG00000137976	DNASE2B		ENSG00000158402	CDC25C		ENSG00000108244	KRT23		ENSG00000083844	ZNF264		ENSG00000266640	MIR4754		ENSG00000135638	EMX1
ENSG00000125207	PIWIL1		ENSG00000264073	MIR3199-1		ENSG00000102313	ITIH6		ENSG00000105464	GRIN2D		ENSG00000110375	UPK2		ENSG00000176165	FOXG1		ENSG00000155052	CNTNAP5		ENSG00000162073	PAQR4		ENSG00000221540	MIR1180		ENSG00000178150	ZNF114		ENSG00000149418	ST14		ENSG00000176571	CNBD1		ENSG00000109255	NMU
ENSG00000126778	SIX1		ENSG00000174371	EXO1		ENSG00000212724	KRTAP2-3		ENSG00000137825	ITPKA		ENSG00000125726	CD70		ENSG00000234906	APOC2		ENSG00000125508	SRMS		ENSG00000188523	CFAP77		ENSG00000169607	CKAP2L		ENSG00000051180	RAD51		ENSG00000111640	GAPDH		ENSG00000267909	CCDC177		ENSG00000165304	MELK
ENSG00000207750	MIR553		ENSG00000182256	GABRG3		ENSG00000129173	E2F8		ENSG00000264101	MIR4689		ENSG00000265201	MIR4677		ENSG00000132164	SLC6A11		ENSG00000168671	UGT3A2		ENSG00000149243	KLHL35		ENSG00000255151	GLYATL1B		ENSG00000237651	C2orf74		ENSG00000131096	PYY		ENSG00000216775	LOC730101		ENSG00000255874	LINC00346
ENSG00000264073	MIR3199-1		ENSG00000235643	LINC01647		ENSG00000171848	RRM2		ENSG00000138755	CXCL9		ENSG00000171671	SHANK2-AS3		ENSG00000166006	KCNC2		ENSG00000075218	GTSE1		ENSG00000226887	ERVMER34-1		ENSG00000199990	VTRNA1-1		ENSG00000267698	LOC101927572		ENSG00000163394	CCKAR		ENSG00000167900	TK1		ENSG00000237686	LOC101929705
ENSG00000174371	EXO1		ENSG00000035499	DEPDC1B		ENSG00000123485	HJURP		ENSG00000249641	HOXC13-AS		ENSG00000254349	MIR2052HG		ENSG00000186185	KIF18B		ENSG00000146276	GABRR1		ENSG00000232671	ZNF687-AS1		ENSG00000183729	NPBWR1		ENSG00000241570	PAQR9-AS1		ENSG00000208028	MIR616		ENSG00000173227	SYT12		ENSG00000207460	SNORD116-19
ENSG00000182256	GABRG3		ENSG00000264675	MIR4285		ENSG00000257138	TAS2R38		ENSG00000266750	MIR4645		ENSG00000206903	SNORA24B		ENSG00000151725	CENPU		ENSG00000197168	NEK5		ENSG00000167105	TMEM92		ENSG00000260009	LINC02130		ENSG00000111057	KRT18		ENSG00000253138	LINC00967		ENSG00000155897	ADCY8		ENSG00000189057	FAM111B
ENSG00000035499	DEPDC1B		ENSG00000265820	MIR3177		ENSG00000223647	LINC01946		ENSG00000207627	MIR581		ENSG00000232100	LINC01653		ENSG00000174938	SEZ6L2		ENSG00000124243	BCAS4		ENSG00000178919	FOXE1		ENSG00000230262	LINC02603		ENSG00000102384	CENPI		ENSG00000149177	PTPRJ		ENSG00000134595	SOX3		ENSG00000237136	C4orf51
ENSG00000264675	MIR4285		ENSG00000134438	RAX		ENSG00000142945	KIF2C		ENSG00000136944	LMX1B		ENSG00000138028	CGREF1		ENSG00000233080	LINC01399		ENSG00000199036	MIR219A1		ENSG00000267296	CEBPA-DT		ENSG00000225206	MIR137HG		ENSG00000124731	TREM1		ENSG00000165023	DIRAS2		ENSG00000196188	CTSE		ENSG00000166396	SERPINB7
ENSG00000265820	MIR3177		ENSG00000250254	PTTG2		ENSG00000183010	PYCR1		ENSG00000112984	KIF20A		ENSG00000199032	MIR425		ENSG00000255571	MIR9-3HG		ENSG00000131153	GINS2		ENSG00000051341	POLQ		ENSG00000198064	NPIPB13		ENSG00000237372	UNQ6494		ENSG00000239961	LILRA4		ENSG00000237064	EIF3IP1		ENSG00000142684	ZNF593
ENSG00000134438	RAX		ENSG00000138180	CEP55		ENSG00000160182	TFF1		ENSG00000204179	PTPN20		ENSG00000240204	SMKR1		ENSG00000087586	AURKA		ENSG00000254233	LINC02365		ENSG00000145681	HAPLN1		ENSG00000207442	SNORD116-6		ENSG00000231122	FAM25E		ENSG00000123908	AGO2		ENSG00000224137	LINC01857		ENSG00000134690	CDCA8
ENSG00000250254	PTTG2		ENSG00000265452	MIR3682		ENSG00000258766	DIO2-AS1		ENSG00000090382	LYZ		ENSG00000198393	ZNF26		ENSG00000198881	ASB12		ENSG00000263834	MIR4635		ENSG00000139618	BRCA2		ENSG00000100341	PNPLA5		ENSG00000079689	SCGN		ENSG00000164236	ANKRD33B		ENSG00000104321	TRPA1		ENSG00000260903	XKR7
ENSG00000206688	SNORD116-18		ENSG00000227418	PCGEM1		ENSG00000178999	AURKB		ENSG00000218109	KIRREL3-AS3		ENSG00000197046	SIGLEC15		ENSG00000173702	MUC13		ENSG00000266189	MIR3186		ENSG00000013810	TACC3		ENSG00000251151	HOXC-AS3		ENSG00000254726	MEX3A		ENSG00000126337	KRT36		ENSG00000267123	SCAT1		ENSG00000144355	DLX1
ENSG00000138180	CEP55		ENSG00000261787	TCF24		ENSG00000110375	UPK2		ENSG00000102854	MSLN		ENSG00000186086	NBPF6		ENSG00000188766	SPRED3		ENSG00000180096	SEPTIN1		ENSG00000136492	BRIP1		ENSG00000111701	APOBEC1		ENSG00000174939	ASPHD1		ENSG00000175147	TMEM51-AS1		ENSG00000158874	APOA2		ENSG00000167104	BPIFB6
ENSG00000265452	MIR3682		ENSG00000256732	LOC100996671		ENSG00000125726	CD70		ENSG00000172969	FRG2C		ENSG00000105464	GRIN2D		ENSG00000224349	LOC105377849		ENSG00000155269	GPR78		ENSG00000226644	LOC388780		ENSG00000211513	MIR320E		ENSG00000251381	LINC00958		ENSG00000151176	PLBD2		ENSG00000221510	MIR548O		ENSG00000175832	ETV4
ENSG00000227418	PCGEM1		ENSG00000133863	TEX15		ENSG00000139292	LGR5		ENSG00000204616	TRIM31		ENSG00000137825	ITPKA		ENSG00000136695	IL36RN		ENSG00000204188	GGNBP1		ENSG00000176912	TYMSOS		ENSG00000214407	LINC02085		ENSG00000268095	ZNF649-AS1		ENSG00000156802	ATAD2		ENSG00000188269	OR7A5		ENSG00000205704	LINC00634
ENSG00000261787	TCF24		ENSG00000158786	PLA2G2F		ENSG00000265201	MIR4677		ENSG00000238317	SNORD11		ENSG00000138755	CXCL9		ENSG00000261465	LOC102723385		ENSG00000101842	VSIG1		ENSG00000114248	LRRC31		ENSG00000238886	SNORD121A		ENSG00000265390	MIR4999		ENSG00000100479	POLE2		ENSG00000105409	ATP1A3		ENSG00000120068	HOXB8
ENSG00000256732	LOC100996671		ENSG00000167131	CCDC103		ENSG00000169894	MUC3A		ENSG00000196427	NBPF4		ENSG00000249641	HOXC13-AS		ENSG00000163808	KIF15		ENSG00000230601	TEX48		ENSG00000182393	IFNL1		ENSG00000264961	MIR4730		ENSG00000207757	MIR93		ENSG00000186197	EDARADD		ENSG00000108702	CCL1		ENSG00000102313	ITIH6
ENSG00000158786	PLA2G2F		ENSG00000129195	PIMREG		ENSG00000188784	PLA2G2E		ENSG00000265345	MIR5188		ENSG00000266750	MIR4645		ENSG00000138778	CENPE		ENSG00000172000	ZNF556		ENSG00000141965	FEM1A		ENSG00000072571	HMMR		ENSG00000105976	MET		ENSG00000120334	CENPL		ENSG00000130208	APOC1		ENSG00000236957	LOC105371458
ENSG00000167131	CCDC103		ENSG00000156687	UNC5D		ENSG00000254349	MIR2052HG		ENSG00000205857	NANOGNB		ENSG00000207627	MIR581		ENSG00000226004	LINC02528		ENSG00000237649	KIFC1		ENSG00000234949	LOC105373958		ENSG00000220891	LL22NC03-63E9.3		ENSG00000147570	DNAJC5B		ENSG00000170858	LILRP2		ENSG00000263417	GTSCR1		ENSG00000233316	DSCR10
ENSG00000129195	PIMREG		ENSG00000252277	SNORD116-30		ENSG00000206903	SNORA24B		ENSG00000111700	SLCO1B3		ENSG00000136944	LMX1B		ENSG00000079462	PAFAH1B3		ENSG00000186871	ERCC6L		ENSG00000123975	CKS2		ENSG00000075461	CACNG4		ENSG00000181333	HEPHL1		ENSG00000238217	LINC01877		ENSG00000200169	RNU5D-1		ENSG00000212724	KRTAP2-3
ENSG00000156687	UNC5D		ENSG00000184357	HIST1H1B		ENSG00000138028	CGREF1		ENSG00000122952	ZWINT		ENSG00000227213	SPATA13-AS1		ENSG00000229042	LOC101927159		ENSG00000235304	LINC01281		ENSG00000125872	LRRN4		ENSG00000256124	LINC01152		ENSG00000223882	ABCC5-AS1		ENSG00000119283	TRIM67		ENSG00000169248	CXCL11		ENSG00000129173	E2F8
ENSG00000252277	SNORD116-30		ENSG00000183971	NPW		ENSG00000199032	MIR425		ENSG00000169679	BUB1		ENSG00000112984	KIF20A		ENSG00000264349	MIR4258		ENSG00000222345	SNORD19C		ENSG00000160183	TMPRSS3		ENSG00000249306	LINC01411		ENSG00000215162	LINC00269		ENSG00000244541	LINC01213		ENSG00000171540	OTP		ENSG00000171848	RRM2
ENSG00000184357	HIST1H1B		ENSG00000207590	MIR215		ENSG00000240204	SMKR1		ENSG00000169436	COL22A1		ENSG00000204179	PTPN20		ENSG00000197299	BLM		ENSG00000225921	NOL7		ENSG00000156510	HKDC1		ENSG00000095596	CYP26A1		ENSG00000263361	MIR378H		ENSG00000266850	LOC101927571		ENSG00000164485	IL22RA2		ENSG00000123485	HJURP
ENSG00000183971	NPW		ENSG00000256537	SMIM10L1		ENSG00000198393	ZNF26		ENSG00000221066	SNORD111		ENSG00000090382	LYZ		ENSG00000266240	MIR5091		ENSG00000236719	OVAAL		ENSG00000229869	LOC101927762		ENSG00000251210	LINC02270		ENSG00000070019	GUCY2C		ENSG00000159248	GJD2		ENSG00000180785	OR51E1		ENSG00000257138	TAS2R38
ENSG00000261210	CLEC19A		ENSG00000250954	LOC101928622		ENSG00000197046	SIGLEC15		ENSG00000173540	GMPPB		ENSG00000237243	LOC100130880		ENSG00000146070	PLA2G7		ENSG00000161405	IKZF3		ENSG00000106327	TFR2		ENSG00000236311	TLX1NB		ENSG00000140297	GCNT3		ENSG00000261804	LOC102723373		ENSG00000174963	ZIC4		ENSG00000142945	KIF2C
ENSG00000207590	MIR215		ENSG00000259764	PCSK6-AS1		ENSG00000186086	NBPF6		ENSG00000196917	HCAR1		ENSG00000218109	KIRREL3-AS3		ENSG00000259073	FOXN3-AS2		ENSG00000105048	TNNT1		ENSG00000169067	ACTBL2		ENSG00000230927	TMBIM7P		ENSG00000264424	MYH4		ENSG00000241469	LINC00635		ENSG00000224231	LINC01832		ENSG00000183010	PYCR1
ENSG00000256537	SMIM10L1		ENSG00000251869	SCARNA23		ENSG00000207137	SNORD116-13		ENSG00000204172	AGAP9		ENSG00000102854	MSLN		ENSG00000132429	POPDC3		ENSG00000111206	FOXM1		ENSG00000123473	STIL		ENSG00000115844	DLX2		ENSG00000254389	RHPN1-AS1		ENSG00000180957	PITPNB		ENSG00000077152	UBE2T		ENSG00000178999	AURKB
ENSG00000250954	LOC101928622		ENSG00000266232	MIR3178		ENSG00000189052	CGB5		ENSG00000131686	CA6		ENSG00000172969	FRG2C		ENSG00000180776	ZDHHC20		ENSG00000132692	BCAN		ENSG00000163218	PGLYRP4		ENSG00000129810	SGO1		ENSG00000161888	SPC24		ENSG00000145649	GZMA		ENSG00000206531	CD200R1L		ENSG00000110375	UPK2
ENSG00000259764	PCSK6-AS1		ENSG00000258471	LOC101929718		ENSG00000105464	GRIN2D		ENSG00000167346	MMP26		ENSG00000171487	NLRP5		ENSG00000147509	RGS20		ENSG00000189366	ALG1L		ENSG00000172031	EPHX4		ENSG00000254709	IGLL5		ENSG00000122787	AKR1D1		ENSG00000258102	MAP1LC3B2		ENSG00000131187	F12		ENSG00000125726	CD70
ENSG00000251869	SCARNA23		ENSG00000182459	TEX19		ENSG00000138755	CXCL9		ENSG00000065328	MCM10		ENSG00000204616	TRIM31		ENSG00000260219	LOC101928707		ENSG00000100526	CDKN3		ENSG00000198901	PRC1		ENSG00000206195	DUXAP8		ENSG00000207688	MIR548AA2		ENSG00000183654	MARCH11		ENSG00000141977	CIB3		ENSG00000139292	LGR5
ENSG00000266232	MIR3178		ENSG00000224122	POU6F2-AS1		ENSG00000266750	MIR4645		ENSG00000168078	PBK		ENSG00000238317	SNORD11		ENSG00000104833	TUBB4A		ENSG00000260944	FOXC2-AS1		ENSG00000268996	MAN1B1-DT		ENSG00000068489	PRR11		ENSG00000065923	SLC9A7		ENSG00000122966	CIT		ENSG00000168779	SHOX2		ENSG00000265201	MIR4677
ENSG00000258471	LOC101929718		ENSG00000179934	CCR8		ENSG00000207627	MIR581		ENSG00000261359	PYCARD-AS1		ENSG00000196427	NBPF4		ENSG00000178401	DNAJC22		ENSG00000121742	GJB6		ENSG00000142731	PLK4		ENSG00000234787	LINC00458		ENSG00000137976	DNASE2B		ENSG00000145063	FLJ33534		ENSG00000087494	PTHLH		ENSG00000169894	MUC3A
ENSG00000182459	TEX19		ENSG00000252835	SCARNA21		ENSG00000227213	SPATA13-AS1		ENSG00000212452	SNORD69		ENSG00000170442	KRT86		ENSG00000221406	MIR320B2		ENSG00000199030	MIRLET7C		ENSG00000164411	GJB7		ENSG00000117399	CDC20		ENSG00000162073	PAQR4		ENSG00000011201	ANOS1		ENSG00000201998	SNORA23		ENSG00000171671	SHANK2-AS3
ENSG00000224122	POU6F2-AS1		ENSG00000218358	RAET1K		ENSG00000112984	KIF20A		ENSG00000143476	DTL		ENSG00000256892	MTRNR2L7		ENSG00000266643	MIR3677		ENSG00000227036	LINC00511		ENSG00000160606	TLCD1		ENSG00000160472	TMEM190		ENSG00000188523	CFAP77		ENSG00000223442	TH2LCRR		ENSG00000163568	AIM2		ENSG00000254349	MIR2052HG
ENSG00000179934	CCR8		ENSG00000121743	GJA3		ENSG00000204179	PTPN20		ENSG00000207956	MIR579		ENSG00000230269	LINC02525		ENSG00000182648	LOC285889		ENSG00000024526	DEPDC1		ENSG00000029153	ARNTL2		ENSG00000265874	MIR4489		ENSG00000149243	KLHL35		ENSG00000175262	C1orf127		ENSG00000091651	ORC6		ENSG00000206903	SNORA24B
ENSG00000252835	SCARNA21		ENSG00000198040	ZNF84		ENSG00000090382	LYZ		ENSG00000149346	SLX4IP		ENSG00000265345	MIR5188		ENSG00000163623	NKX6-1		ENSG00000107807	TLX1		ENSG00000159263	SIM2		ENSG00000125207	PIWIL1		ENSG00000240498	CDKN2B-AS1		ENSG00000260083	MIR762HG		ENSG00000215126	CBWD6		ENSG00000199032	MIR425
ENSG00000218358	RAET1K		ENSG00000105929	ATP6V0A4		ENSG00000102854	MSLN		ENSG00000131650	KREMEN2		ENSG00000205857	NANOGNB		ENSG00000171116	HSFX1		ENSG00000167800	TBX10		ENSG00000130768	SMPDL3B		ENSG00000126778	SIX1		ENSG00000232671	ZNF687-AS1		ENSG00000131951	LRRC9		ENSG00000167749	KLK4		ENSG00000240204	SMKR1
ENSG00000121743	GJA3		ENSG00000128714	HOXD13		ENSG00000172969	FRG2C		ENSG00000251273	LINC02228		ENSG00000122952	ZWINT		ENSG00000251258	RFPL4B		ENSG00000167771	RCOR2		ENSG00000173557	C2orf70		ENSG00000207750	MIR553		ENSG00000167105	TMEM92		ENSG00000228661	LOC105376527		ENSG00000236242	MYO16-AS1		ENSG00000198393	ZNF26
ENSG00000198040	ZNF84		ENSG00000223485	LINC01615		ENSG00000204616	TRIM31		ENSG00000244791	LOC101927657		ENSG00000136535	TBR1		ENSG00000136943	CTSV		ENSG00000105011	ASF1B		ENSG00000108813	DLX4		ENSG00000264073	MIR3199-1		ENSG00000267296	CEBPA-DT		ENSG00000177350	RPL13AP3		ENSG00000196787	HIST1H2AG		ENSG00000197046	SIGLEC15
ENSG00000105929	ATP6V0A4		ENSG00000169427	KCNK9		ENSG00000238317	SNORD11		ENSG00000254585	MAGEL2		ENSG00000169679	BUB1		ENSG00000135094	SDS		ENSG00000169684	CHRNA5		ENSG00000137812	KNL1		ENSG00000174371	EXO1		ENSG00000051341	POLQ		ENSG00000105699	LSR		ENSG00000094804	CDC6		ENSG00000186086	NBPF6
ENSG00000128714	HOXD13		ENSG00000229544	NKX1-2		ENSG00000196427	NBPF4		ENSG00000118193	KIF14		ENSG00000169436	COL22A1		ENSG00000214300	SPDYE3		ENSG00000179750	APOBEC3B		ENSG00000135451	TROAP		ENSG00000208308	SNORA40B		ENSG00000139618	BRCA2		ENSG00000203724	C1orf53		ENSG00000235284	SNORD62A		ENSG00000207137	SNORD116-13
ENSG00000223485	LINC01615		ENSG00000232265	LOC100505824		ENSG00000170442	KRT86		ENSG00000248227	LINC02513		ENSG00000221066	SNORD111		ENSG00000197238	HIST1H4J		ENSG00000104951	IL4I1		ENSG00000101850	GPR143		ENSG00000182256	GABRG3		ENSG00000214237	MINDY4B		ENSG00000029993	HMGB3		ENSG00000121621	KIF18A		ENSG00000231924	PSG1
ENSG00000169427	KCNK9		ENSG00000266206	MIR3926-1		ENSG00000256892	MTRNR2L7		ENSG00000112818	MEP1A		ENSG00000173540	GMPPB		ENSG00000156970	BUB1B		ENSG00000243742	RPLP0P2		ENSG00000079112	CDH17		ENSG00000235643	LINC01647		ENSG00000013810	TACC3		ENSG00000162490	DRAXIN		ENSG00000164694	FNDC1		ENSG00000130294	KIF1A
ENSG00000229544	NKX1-2		ENSG00000208002	MIR643		ENSG00000230269	LINC02525		ENSG00000199135	MIR101-1		ENSG00000204172	AGAP9		ENSG00000179292	TMEM151A		ENSG00000265996	MIR3671		ENSG00000136327	NKX2-8		ENSG00000035499	DEPDC1B		ENSG00000136492	BRIP1		ENSG00000162004	CCDC78		ENSG00000225595	LINC01623		ENSG00000105464	GRIN2D
ENSG00000169903	TM4SF4		ENSG00000090889	KIF4A		ENSG00000265345	MIR5188		ENSG00000130720	FIBCD1		ENSG00000131686	CA6		ENSG00000258986	TMEM179		ENSG00000166736	HTR3A		ENSG00000164304	CAGE1		ENSG00000264675	MIR4285		ENSG00000226644	LOC388780		ENSG00000161800	RACGAP1		ENSG00000207205	RNVU1-15		ENSG00000137825	ITPKA
ENSG00000232265	LOC100505824		ENSG00000170312	CDK1		ENSG00000111700	SLCO1B3		ENSG00000112742	TTK		ENSG00000065328	MCM10		ENSG00000241544	LINC02029		ENSG00000121152	NCAPH		ENSG00000119888	EPCAM		ENSG00000265820	MIR3177		ENSG00000176912	TYMSOS		ENSG00000213973	ZNF99		ENSG00000171951	SCG2		ENSG00000138755	CXCL9
ENSG00000266206	MIR3926-1		ENSG00000198353	HOXC4		ENSG00000122952	ZWINT		ENSG00000231749	ABCA9-AS1		ENSG00000168078	PBK		ENSG00000132821	VSTM2L		ENSG00000213782	DDX47		ENSG00000167419	LPO		ENSG00000164935	DCSTAMP		ENSG00000114248	LRRC31		ENSG00000069764	PLA2G10		ENSG00000144481	TRPM8		ENSG00000266750	MIR4645
ENSG00000208002	MIR643		ENSG00000171060	C8orf74		ENSG00000169679	BUB1		ENSG00000148344	PTGES		ENSG00000208032	MIR548A3		ENSG00000125869	LAMP5		ENSG00000238042	LINC02257		ENSG00000175643	RMI2		ENSG00000250254	PTTG2		ENSG00000171532	NEUROD2		ENSG00000101417	PXMP4		ENSG00000152592	DMP1		ENSG00000207627	MIR581
ENSG00000090889	KIF4A		ENSG00000224559	LINC01087		ENSG00000221066	SNORD111		ENSG00000147689	FAM83A		ENSG00000261359	PYCARD-AS1		ENSG00000132746	ALDH3B2		ENSG00000183150	GPR19		ENSG00000003249	DBNDD1		ENSG00000138180	CEP55		ENSG00000141965	FEM1A		ENSG00000196664	TLR7		ENSG00000266235	MIR3176		ENSG00000136944	LMX1B
ENSG00000170312	CDK1		ENSG00000101003	GINS1		ENSG00000173540	GMPPB		ENSG00000196890	HIST3H2BB		ENSG00000212452	SNORD69		ENSG00000227356	LINC00866		ENSG00000066279	ASPM		ENSG00000229780	UBE2Q1-AS1		ENSG00000265452	MIR3682		ENSG00000125872	LRRN4		ENSG00000188486	H2AFX		ENSG00000151790	TDO2		ENSG00000227213	SPATA13-AS1
ENSG00000198353	HOXC4		ENSG00000266100	LOC101927557		ENSG00000196917	HCAR1		ENSG00000167656	LY6D		ENSG00000143476	DTL		ENSG00000148123	PLPPR1		ENSG00000265370	MIR4682		ENSG00000250420	AACSP1		ENSG00000227418	PCGEM1		ENSG00000248964	LOC101929470		ENSG00000061656	SPAG4		ENSG00000226533	BTBD9-AS1		ENSG00000112984	KIF20A
ENSG00000171060	C8orf74		ENSG00000144015	TRIM43		ENSG00000204172	AGAP9		ENSG00000104147	OIP5		ENSG00000221263	MIR548P		ENSG00000084628	NKAIN1		ENSG00000092853	CLSPN		ENSG00000187608	ISG15		ENSG00000261787	TCF24		ENSG00000229869	LOC101927762		ENSG00000174837	ADGRE1		ENSG00000264845	LOC105372179		ENSG00000204179	PTPN20
ENSG00000224559	LINC01087		ENSG00000185130	HIST1H2BL		ENSG00000131686	CA6		ENSG00000266712	MIR3149		ENSG00000207956	MIR579		ENSG00000182108	DEXI		ENSG00000122861	PLAU		ENSG00000182481	KPNA2		ENSG00000256732	LOC100996671		ENSG00000154040	CABYR		ENSG00000173612	GPRC6A		ENSG00000229647	MYOSLID		ENSG00000090382	LYZ
ENSG00000101003	GINS1		ENSG00000221676	RNU6ATAC		ENSG00000167346	MMP26		ENSG00000148773	MKI67		ENSG00000149346	SLX4IP		ENSG00000199179	MIRLET7I		ENSG00000232192	KIF26B-AS1		ENSG00000176890	TYMS		ENSG00000158786	PLA2G2F		ENSG00000106327	TFR2		ENSG00000258512	LINC00239		ENSG00000226806	LOC100507600		ENSG00000237243	LOC100130880
ENSG00000266100	LOC101927557		ENSG00000198471	RTP2		ENSG00000065328	MCM10		ENSG00000166851	PLK1		ENSG00000131650	KREMEN2		ENSG00000212024	MIR550A3		ENSG00000069018	TRPC7		ENSG00000125319	C17orf53		ENSG00000167131	CCDC103		ENSG00000123473	STIL		ENSG00000226674	TEX41		ENSG00000167244	IGF2		ENSG00000218109	KIRREL3-AS3
ENSG00000144015	TRIM43		ENSG00000205293	LINC01602		ENSG00000168078	PBK		ENSG00000146670	CDCA5		ENSG00000244791	LOC101927657		ENSG00000078898	BPIFB2		ENSG00000154839	SKA1		ENSG00000008300	CELSR3		ENSG00000129195	PIMREG		ENSG00000198901	PRC1		ENSG00000243772	KIR2DL3		ENSG00000236064	LOC101928335		ENSG00000102854	MSLN
ENSG00000185130	HIST1H2BL		ENSG00000197061	HIST1H4C		ENSG00000208032	MIR548A3		ENSG00000267751	LOC105372233		ENSG00000254585	MAGEL2		ENSG00000207313	SNORA2B		ENSG00000268129	LOC100289361		ENSG00000124493	GRM4		ENSG00000156687	UNC5D		ENSG00000113763	UNC5A		ENSG00000197251	LINC00336		ENSG00000186919	ZACN		ENSG00000172969	FRG2C
ENSG00000221676	RNU6ATAC		ENSG00000175874	CREG2		ENSG00000261359	PYCARD-AS1		ENSG00000199082	MIR342		ENSG00000118193	KIF14		ENSG00000248858	FLJ46284		ENSG00000207973	MIR589		ENSG00000236977	ANKRD44-IT1		ENSG00000252277	SNORD116-30		ENSG00000268996	MAN1B1-DT		ENSG00000261667	LY6L		ENSG00000171320	ESCO2		ENSG00000204616	TRIM31
ENSG00000198471	RTP2		ENSG00000152192	POU4F1		ENSG00000212452	SNORD69		ENSG00000113249	HAVCR1		ENSG00000235029	MNX1-AS2		ENSG00000163705	FANCD2OS		ENSG00000254101	LINC02055		ENSG00000140525	FANCI		ENSG00000184357	HIST1H1B		ENSG00000142731	PLK4		ENSG00000011347	SYT7		ENSG00000165584	SSX3		ENSG00000238317	SNORD11
ENSG00000197061	HIST1H4C		ENSG00000162723	SLAMF9		ENSG00000143476	DTL		ENSG00000207971	MIR125B1		ENSG00000130720	FIBCD1		ENSG00000225953	SATB2-AS1		ENSG00000134827	TCN1		ENSG00000144130	NT5DC4		ENSG00000183971	NPW		ENSG00000164411	GJB7		ENSG00000166451	CENPN		ENSG00000049247	UTS2		ENSG00000196427	NBPF4
ENSG00000175874	CREG2		ENSG00000109805	NCAPG		ENSG00000207956	MIR579		ENSG00000234142	LINC01675		ENSG00000112742	TTK		ENSG00000058085	LAMC2		ENSG00000164611	PTTG1		ENSG00000102109	PCSK1N		ENSG00000261210	CLEC19A		ENSG00000160606	TLCD1		ENSG00000205143	ARID3C		ENSG00000179546	HTR1D		ENSG00000170442	KRT86
ENSG00000152192	POU4F1		ENSG00000199961	SNORD1B		ENSG00000149346	SLX4IP		ENSG00000248461	LINC02119		ENSG00000148344	PTGES		ENSG00000154920	EME1		ENSG00000265828	MIR3939		ENSG00000221055	MIR1302-3		ENSG00000207590	MIR215		ENSG00000101210	EEF1A2		ENSG00000207741	MIR590		ENSG00000160161	CILP2		ENSG00000256892	MTRNR2L7
ENSG00000162723	SLAMF9		ENSG00000157456	CCNB2		ENSG00000131650	KREMEN2		ENSG00000093009	CDC45		ENSG00000263575	MIR4665		ENSG00000204152	TIMM23B		ENSG00000234695	LOC105375401		ENSG00000166922	SCG5		ENSG00000256537	SMIM10L1		ENSG00000029153	ARNTL2		ENSG00000155719	OTOA		ENSG00000147536	GINS4		ENSG00000230269	LINC02525
ENSG00000109805	NCAPG		ENSG00000205922	ONECUT3		ENSG00000251273	LINC02228		ENSG00000006377	DLX6		ENSG00000147689	FAM83A		ENSG00000185090	MANEAL		ENSG00000256120	SOX5-AS1		ENSG00000137807	KIF23		ENSG00000250954	LOC101928622		ENSG00000201654	RNU6-7		ENSG00000080224	EPHA6		ENSG00000166558	SLC38A8		ENSG00000265345	MIR5188
ENSG00000199961	SNORD1B		ENSG00000236117	LINC01639		ENSG00000244791	LOC101927657		ENSG00000165078	CPA6		ENSG00000196890	HIST3H2BB		ENSG00000126010	GRPR		ENSG00000143194	MAEL		ENSG00000204624	DISP3		ENSG00000259764	PCSK6-AS1		ENSG00000130768	SMPDL3B		ENSG00000135116	HRK		ENSG00000237923	LINC02570		ENSG00000205857	NANOGNB
ENSG00000157456	CCNB2		ENSG00000271852	SNORD11B		ENSG00000254585	MAGEL2		ENSG00000144583	MARCH4		ENSG00000167656	LY6D		ENSG00000233056	ERVH48-1		ENSG00000007038	PRSS21		ENSG00000213185	FAM24B		ENSG00000251869	SCARNA23		ENSG00000204669	C9orf57		ENSG00000136352	NKX2-1		ENSG00000249500	LINC01179		ENSG00000111700	SLCO1B3
ENSG00000205922	ONECUT3		ENSG00000154646	TMPRSS15		ENSG00000225564	LINC01492		ENSG00000254584	LOC100506675		ENSG00000104147	OIP5		ENSG00000206634	SNORA22		ENSG00000134057	CCNB1		ENSG00000118242	MREG		ENSG00000266232	MIR3178		ENSG00000224717	LOC284577		ENSG00000040608	RTN4R		ENSG00000198758	EPS8L3		ENSG00000122952	ZWINT
ENSG00000236117	LINC01639		ENSG00000266407	MIR3157		ENSG00000118193	KIF14		ENSG00000221520	MIR1285-1		ENSG00000266712	MIR3149		ENSG00000137804	NUSAP1		ENSG00000197085	NPSR1-AS1		ENSG00000242516	LINC00960		ENSG00000182459	TEX19		ENSG00000199133	MIRLET7D		ENSG00000103550	KNOP1		ENSG00000106436	MYL10		ENSG00000136535	TBR1
ENSG00000271852	SNORD11B		ENSG00000164109	MAD2L1		ENSG00000248227	LINC02513		ENSG00000121211	MND1		ENSG00000148773	MKI67		ENSG00000114631	PODXL2		ENSG00000240280	TCAM1P		ENSG00000177602	HASPIN		ENSG00000224122	POU6F2-AS1		ENSG00000173557	C2orf70		ENSG00000047662	FAM184B		ENSG00000105889	STEAP1B		ENSG00000169679	BUB1
ENSG00000154646	TMPRSS15		ENSG00000188162	OTOG		ENSG00000265396	MIR3128		ENSG00000126787	DLGAP5		ENSG00000166851	PLK1		ENSG00000182798	MAGEB17		ENSG00000166803	PCLAF		ENSG00000137563	GGH		ENSG00000179934	CCR8		ENSG00000100867	DHRS2		ENSG00000179886	TIGD5		ENSG00000167513	CDT1		ENSG00000169436	COL22A1
ENSG00000266407	MIR3157		ENSG00000228697	LOC101928565		ENSG00000130720	FIBCD1		ENSG00000204283	LINC01973		ENSG00000146670	CDCA5		ENSG00000130054	FAM155B		ENSG00000266640	MIR4754		ENSG00000232656	IDI2-AS1		ENSG00000252835	SCARNA21		ENSG00000108813	DLX4		ENSG00000078081	LAMP3		ENSG00000100162	CENPM		ENSG00000221066	SNORD111
ENSG00000131203	IDO1		ENSG00000232878	DPYD-AS1		ENSG00000112742	TTK		ENSG00000205054	LINC01121		ENSG00000129990	SYT5		ENSG00000231752	EMBP1		ENSG00000164256	PRDM9		ENSG00000160957	RECQL4		ENSG00000218358	RAET1K		ENSG00000135451	TROAP		ENSG00000128203	ASPHD2		ENSG00000196584	XRCC2		ENSG00000173540	GMPPB
ENSG00000164109	MAD2L1		ENSG00000207932	MIR33A		ENSG00000231749	ABCA9-AS1		ENSG00000080986	NDC80		ENSG00000267751	LOC105372233		ENSG00000257913	DDN-AS1		ENSG00000126890	CTAG2		ENSG00000178752	ERFE		ENSG00000121743	GJA3		ENSG00000101850	GPR143		ENSG00000145545	SRD5A1		ENSG00000264931	MIR3138		ENSG00000196917	HCAR1
ENSG00000260887	CASC22		ENSG00000137868	STRA6		ENSG00000148344	PTGES		ENSG00000221634	MIR1276		ENSG00000199082	MIR342		ENSG00000182600	SNORC		ENSG00000267909	CCDC177		ENSG00000146666	LINC00525		ENSG00000225226	LINC01795		ENSG00000079112	CDH17		ENSG00000230212	LOC100133286		ENSG00000146410	MTFR2		ENSG00000204172	AGAP9
ENSG00000202515	VTRNA1-3		ENSG00000144452	ABCA12		ENSG00000263575	MIR4665		ENSG00000108825	PTGES3L-AARSD1		ENSG00000199130	MIR365A		ENSG00000111247	RAD51AP1		ENSG00000272273	IER3-AS1		ENSG00000259471	LINC01169		ENSG00000198040	ZNF84		ENSG00000221957	KIR2DS4		ENSG00000139351	SYCP3		ENSG00000206262	FOXL2NB		ENSG00000131686	CA6
ENSG00000188162	OTOG		ENSG00000265407	MIR4324		ENSG00000147689	FAM83A		ENSG00000254486	LINC02547		ENSG00000234142	LINC01675		ENSG00000253603	CERNA3		ENSG00000216775	LOC730101		ENSG00000135052	GOLM1		ENSG00000128714	HOXD13		ENSG00000256268	LINC02454		ENSG00000258525	LOC100506071		ENSG00000256940	LOC105369340		ENSG00000251443	LINC02160
ENSG00000228697	LOC101928565		ENSG00000135638	EMX1		ENSG00000196890	HIST3H2BB		ENSG00000011677	GABRA3		ENSG00000093009	CDC45		ENSG00000183770	FOXL2		ENSG00000167900	TK1		ENSG00000254973	LOC105375800		ENSG00000223485	LINC01615		ENSG00000264026	LINC02003		ENSG00000162891	IL20		ENSG00000266245	MIR4644		ENSG00000065328	MCM10
ENSG00000232878	DPYD-AS1		ENSG00000109255	NMU		ENSG00000104147	OIP5		ENSG00000232258	TMEM114		ENSG00000006377	DLX6		ENSG00000150551	LYPD1		ENSG00000175175	PPM1E		ENSG00000162377	COA7		ENSG00000169427	KCNK9		ENSG00000246528	LOC101929759		ENSG00000175352	NRIP3		ENSG00000125498	KIR2DL1		ENSG00000168078	PBK
ENSG00000207932	MIR33A		ENSG00000165304	MELK		ENSG00000266712	MIR3149		ENSG00000259054	LINC02332		ENSG00000165078	CPA6		ENSG00000183856	IQGAP3		ENSG00000183145	RIPPLY3		ENSG00000125398	SOX9		ENSG00000229544	NKX1-2		ENSG00000136327	NKX2-8		ENSG00000176994	SMCR8		ENSG00000138160	KIF11		ENSG00000261359	PYCARD-AS1
ENSG00000137868	STRA6		ENSG00000255874	LINC00346		ENSG00000148773	MKI67		ENSG00000056291	NPFFR2		ENSG00000234722	LINC01287		ENSG00000261742	LINC00922		ENSG00000155897	ADCY8		ENSG00000250133	HOXC-AS2		ENSG00000169903	TM4SF4		ENSG00000100373	UPK3A		ENSG00000225110	PNMA6F		ENSG00000206630	SNORD60		ENSG00000212452	SNORD69
ENSG00000144452	ABCA12		ENSG00000237686	LOC101929705		ENSG00000166851	PLK1		ENSG00000127564	PKMYT1		ENSG00000144583	MARCH4		ENSG00000155008	APOOL		ENSG00000199347	RNU5E-1		ENSG00000204941	PSG5		ENSG00000232265	LOC100505824		ENSG00000120436	GPR31		ENSG00000170421	KRT8		ENSG00000167165	UGT1A6		ENSG00000143476	DTL
ENSG00000265407	MIR4324		ENSG00000189057	FAM111B		ENSG00000146670	CDCA5		ENSG00000186474	KLK12		ENSG00000221552	MIR1303		ENSG00000227857	LOC101929626		ENSG00000237064	EIF3IP1		ENSG00000258325	ITFG2-AS1		ENSG00000266206	MIR3926-1		ENSG00000207789	MIR26A2		ENSG00000185561	TLCD2		ENSG00000124140	SLC12A5		ENSG00000207956	MIR579
ENSG00000135638	EMX1		ENSG00000237136	C4orf51		ENSG00000267751	LOC105372233		ENSG00000152977	ZIC1		ENSG00000254584	LOC100506675		ENSG00000100429	HDAC10		ENSG00000224137	LINC01857		ENSG00000198826	ARHGAP11A		ENSG00000208002	MIR643		ENSG00000202566	MIR421		ENSG00000131944	FAAP24		ENSG00000107105	ELAVL2		ENSG00000149346	SLX4IP
ENSG00000109255	NMU		ENSG00000166396	SERPINB7		ENSG00000113249	HAVCR1		ENSG00000155052	CNTNAP5		ENSG00000221520	MIR1285-1		ENSG00000246394	LOC101928597		ENSG00000230133	LINC01721		ENSG00000115008	IL1A		ENSG00000090889	KIF4A		ENSG00000142513	ACP4		ENSG00000197444	OGDHL		ENSG00000124467	PSG8		ENSG00000131650	KREMEN2
ENSG00000196228	SULT1C3		ENSG00000142684	ZNF593		ENSG00000234142	LINC01675		ENSG00000125508	SRMS		ENSG00000207815	MIR563		ENSG00000228594	FNDC10		ENSG00000267123	SCAT1		ENSG00000132749	TESMIN		ENSG00000170312	CDK1		ENSG00000104537	ANXA13		ENSG00000166573	GALR1		ENSG00000138271	GPR87		ENSG00000251273	LINC02228
ENSG00000165304	MELK		ENSG00000134690	CDCA8		ENSG00000248461	LINC02119		ENSG00000168671	UGT3A2		ENSG00000121211	MND1		ENSG00000161133	USP41		ENSG00000158874	APOA2		ENSG00000247151	CSTF3-DT		ENSG00000198353	HOXC4		ENSG00000175643	RMI2		ENSG00000144229	THSD7B		ENSG00000267374	MIR924HG		ENSG00000244791	LOC101927657
ENSG00000255874	LINC00346		ENSG00000144355	DLX1		ENSG00000093009	CDC45		ENSG00000075218	GTSE1		ENSG00000126787	DLGAP5		ENSG00000238961	SNORA47		ENSG00000183269	OR52E8		ENSG00000104341	LAPTM4B		ENSG00000224559	LINC01087		ENSG00000003249	DBNDD1		ENSG00000169020	ATP5ME		ENSG00000245848	CEBPA		ENSG00000254585	MAGEL2
ENSG00000237686	LOC101929705		ENSG00000175832	ETV4		ENSG00000006377	DLX6		ENSG00000146276	GABRR1		ENSG00000204283	LINC01973		ENSG00000234753	FOXP4-AS1		ENSG00000188269	OR7A5		ENSG00000188092	GPR89B		ENSG00000101003	GINS1		ENSG00000229780	UBE2Q1-AS1		ENSG00000105697	HAMP		ENSG00000258689	LINC01269		ENSG00000118193	KIF14
ENSG00000207460	SNORD116-19		ENSG00000205704	LINC00634		ENSG00000221552	MIR1303		ENSG00000197168	NEK5		ENSG00000205054	LINC01121		ENSG00000162456	KNCN		ENSG00000198788	MUC2		ENSG00000100290	BIK		ENSG00000266100	LOC101927557		ENSG00000250420	AACSP1		ENSG00000142530	FAM71E1		ENSG00000231107	LINC01508		ENSG00000248227	LINC02513
ENSG00000189057	FAM111B		ENSG00000120068	HOXB8		ENSG00000254584	LOC100506675		ENSG00000124243	BCAS4		ENSG00000265855	MIR4514		ENSG00000198723	TEX45		ENSG00000108702	CCL1		ENSG00000255737	AGAP2-AS1		ENSG00000185130	HIST1H2BL		ENSG00000197520	FAM177B		ENSG00000105642	KCNN1		ENSG00000199172	MIR331		ENSG00000130720	FIBCD1
ENSG00000166396	SERPINB7		ENSG00000102313	ITIH6		ENSG00000221520	MIR1285-1		ENSG00000199036	MIR219A1		ENSG00000080986	NDC80		ENSG00000151012	SLC7A11		ENSG00000251896	SNORD116-27		ENSG00000264049	MIR4737		ENSG00000221676	RNU6ATAC		ENSG00000176890	TYMS		ENSG00000249375	CASC11		ENSG00000267201	LINC01775		ENSG00000112742	TTK
ENSG00000142684	ZNF593		ENSG00000236957	LOC105371458		ENSG00000207815	MIR563		ENSG00000131153	GINS2		ENSG00000221634	MIR1276		ENSG00000207063	SNORD116-1		ENSG00000162062	TEDC2		ENSG00000175130	MARCKSL1		ENSG00000198471	RTP2		ENSG00000125319	C17orf53		ENSG00000180720	CHRM4		ENSG00000073111	MCM2		ENSG00000231749	ABCA9-AS1
ENSG00000134690	CDCA8		ENSG00000233316	DSCR10		ENSG00000121211	MND1		ENSG00000254233	LINC02365		ENSG00000108825	PTGES3L-AARSD1		ENSG00000163689	C3orf67		ENSG00000130208	APOC1		ENSG00000142623	PADI1		ENSG00000205293	LINC01602		ENSG00000008300	CELSR3		ENSG00000226124	FTCDNL1		ENSG00000207650	MIR570		ENSG00000148344	PTGES
ENSG00000260903	XKR7		ENSG00000212724	KRTAP2-3		ENSG00000126787	DLGAP5		ENSG00000263834	MIR4635		ENSG00000254486	LINC02547		ENSG00000113296	THBS4		ENSG00000180425	C11orf71		ENSG00000140749	IGSF6		ENSG00000197061	HIST1H4C		ENSG00000111540	RAB5B		ENSG00000101255	TRIB3		ENSG00000187242	KRT12		ENSG00000263575	MIR4665
ENSG00000144355	DLX1		ENSG00000129173	E2F8		ENSG00000204283	LINC01973		ENSG00000240596	KCNAB1-AS2		ENSG00000011677	GABRA3		ENSG00000173391	OLR1		ENSG00000198798	MAGEB3		ENSG00000120055	C10orf95		ENSG00000175874	CREG2		ENSG00000263878	DLGAP1-AS4		ENSG00000183395	PMCH		ENSG00000234380	LINC01426		ENSG00000147689	FAM83A
ENSG00000167104	BPIFB6		ENSG00000171848	RRM2		ENSG00000205054	LINC01121		ENSG00000266189	MIR3186		ENSG00000232258	TMEM114		ENSG00000260477	LINC01584		ENSG00000169248	CXCL11		ENSG00000135549	PKIB		ENSG00000162723	SLAMF9		ENSG00000200394	SNORA38B		ENSG00000237289	CKMT1B		ENSG00000169245	CXCL10		ENSG00000196890	HIST3H2BB
ENSG00000175832	ETV4		ENSG00000123485	HJURP		ENSG00000265855	MIR4514		ENSG00000164458	TBXT		ENSG00000259054	LINC02332		ENSG00000267452	LINC02072		ENSG00000171540	OTP		ENSG00000157766	ACAN		ENSG00000109805	NCAPG		ENSG00000124493	GRM4		ENSG00000115266	APC2		ENSG00000234906	APOC2		ENSG00000198033	TUBA3C
ENSG00000205704	LINC00634		ENSG00000257138	TAS2R38		ENSG00000080986	NDC80		ENSG00000180096	SEPTIN1		ENSG00000226983	LINC01692		ENSG00000171241	SHCBP1		ENSG00000164485	IL22RA2		ENSG00000272034	SNORD14A		ENSG00000199961	SNORD1B		ENSG00000236977	ANKRD44-IT1		ENSG00000264229	RNU4ATAC		ENSG00000169297	NR0B1		ENSG00000104147	OIP5
ENSG00000102313	ITIH6		ENSG00000142945	KIF2C		ENSG00000221634	MIR1276		ENSG00000208017	MIR140		ENSG00000127564	PKMYT1		ENSG00000196634	LUADT1		ENSG00000198028	ZNF560		ENSG00000183625	CCR3		ENSG00000157456	CCNB2		ENSG00000165309	ARMC3		ENSG00000041353	RAB27B		ENSG00000147697	GSDMC		ENSG00000266712	MIR3149
ENSG00000236957	LOC105371458		ENSG00000183010	PYCR1		ENSG00000108825	PTGES3L-AARSD1		ENSG00000186910	SERPINA11		ENSG00000236502	SIX3-AS1		ENSG00000199047	MIR378A		ENSG00000180785	OR51E1		ENSG00000184408	KCND2		ENSG00000205922	ONECUT3		ENSG00000140525	FANCI		ENSG00000168282	MGAT2		ENSG00000186185	KIF18B		ENSG00000148773	MKI67
ENSG00000233316	DSCR10		ENSG00000160182	TFF1		ENSG00000254486	LINC02547		ENSG00000155269	GPR78		ENSG00000125508	SRMS		ENSG00000117724	CENPF		ENSG00000215512	LOC644669		ENSG00000207554	MIR647		ENSG00000224504	LOC101929662		ENSG00000188095	MESP2		ENSG00000183309	ZNF623		ENSG00000204869	IGFL4		ENSG00000166851	PLK1
ENSG00000212724	KRTAP2-3		ENSG00000258766	DIO2-AS1		ENSG00000011677	GABRA3		ENSG00000204188	GGNBP1		ENSG00000168671	UGT3A2		ENSG00000100604	CHGA		ENSG00000224231	LINC01832		ENSG00000197180	CH17-340M24.3		ENSG00000236117	LINC01639		ENSG00000207588	MIR593		ENSG00000248668	OXCT1-AS1		ENSG00000151725	CENPU		ENSG00000146670	CDCA5
ENSG00000129173	E2F8		ENSG00000178999	AURKB		ENSG00000259054	LINC02332		ENSG00000101842	VSIG1		ENSG00000075218	GTSE1		ENSG00000126709	IFI6		ENSG00000077152	UBE2T		ENSG00000104738	MCM4		ENSG00000163286	ALPG		ENSG00000156096	UGT2B4		ENSG00000174607	UGT8		ENSG00000174938	SEZ6L2		ENSG00000129990	SYT5
ENSG00000171848	RRM2		ENSG00000110375	UPK2		ENSG00000056291	NPFFR2		ENSG00000230601	TEX48		ENSG00000197168	NEK5		ENSG00000212296	SNORD72		ENSG00000206531	CD200R1L		ENSG00000263080	LOC105371083		ENSG00000197588	KLKP1		ENSG00000261121	LINC02473		ENSG00000249738	LOC285626		ENSG00000231918	LOC730100		ENSG00000267751	LOC105372233
ENSG00000123485	HJURP		ENSG00000125726	CD70		ENSG00000127564	PKMYT1		ENSG00000172000	ZNF556		ENSG00000124243	BCAS4		ENSG00000264773	MIR4420		ENSG00000145451	GLRA3		ENSG00000143590	EFNA3		ENSG00000258826	LINC01147		ENSG00000265442	MIR3941		ENSG00000109881	CCDC34		ENSG00000087586	AURKA		ENSG00000199082	MIR342
ENSG00000257138	TAS2R38		ENSG00000265201	MIR4677		ENSG00000236502	SIX3-AS1		ENSG00000253298	LINC01845		ENSG00000199036	MIR219A1		ENSG00000183248	PRR36		ENSG00000141977	CIB3		ENSG00000164045	CDC25A		ENSG00000271852	SNORD11B		ENSG00000221055	MIR1302-3		ENSG00000158623	COPG2		ENSG00000188766	SPRED3		ENSG00000113249	HAVCR1
ENSG00000223647	LINC01946		ENSG00000254349	MIR2052HG		ENSG00000186474	KLK12		ENSG00000237649	KIFC1		ENSG00000131153	GINS2		ENSG00000231587	SNORD62B		ENSG00000168779	SHOX2		ENSG00000222047	C10orf55		ENSG00000154646	TMPRSS15		ENSG00000166922	SCG5		ENSG00000130818	ZNF426		ENSG00000224349	LOC105377849		ENSG00000207971	MIR125B1
ENSG00000142945	KIF2C		ENSG00000206903	SNORA24B		ENSG00000152977	ZIC1		ENSG00000186871	ERCC6L		ENSG00000254233	LINC02365		ENSG00000207217	SNORA80D		ENSG00000188322	SBK1		ENSG00000159556	ISL2		ENSG00000266407	MIR3157		ENSG00000137261	KIAA0319		ENSG00000130701	RBBP8NL		ENSG00000229258	LPGAT1-AS1		ENSG00000174562	KLK15
ENSG00000183010	PYCR1		ENSG00000232100	LINC01653		ENSG00000125508	SRMS		ENSG00000235304	LINC01281		ENSG00000263834	MIR4635		ENSG00000152253	SPC25		ENSG00000087494	PTHLH		ENSG00000145107	TM4SF19		ENSG00000131203	IDO1		ENSG00000164093	PITX2		ENSG00000110536	PTPMT1		ENSG00000261465	LOC102723385		ENSG00000234142	LINC01675
ENSG00000160182	TFF1		ENSG00000264493	MIR4298		ENSG00000075218	GTSE1		ENSG00000222345	SNORD19C		ENSG00000240596	KCNAB1-AS2		ENSG00000260442	ATP2A1-AS1		ENSG00000091651	ORC6		ENSG00000165490	DDIAS		ENSG00000164109	MAD2L1		ENSG00000267291	LOC105372397		ENSG00000107984	DKK1		ENSG00000163808	KIF15		ENSG00000093009	CDC45
ENSG00000258766	DIO2-AS1		ENSG00000138028	CGREF1		ENSG00000197168	NEK5		ENSG00000229770	LOC105372971		ENSG00000266189	MIR3186		ENSG00000143355	LHX9		ENSG00000215126	CBWD6		ENSG00000163535	SGO2		ENSG00000260887	CASC22		ENSG00000118242	MREG		ENSG00000236699	ARHGEF38		ENSG00000170627	GTSF1		ENSG00000165078	CPA6
ENSG00000178999	AURKB		ENSG00000199032	MIR425		ENSG00000124243	BCAS4		ENSG00000225921	NOL7		ENSG00000180096	SEPTIN1		ENSG00000256394	ASIC5		ENSG00000189127	ANKRD34B		ENSG00000196081	ZNF724		ENSG00000202515	VTRNA1-3		ENSG00000242516	LINC00960		ENSG00000169871	TRIM56		ENSG00000186038	HTR3E		ENSG00000234722	LINC01287
ENSG00000110375	UPK2		ENSG00000240204	SMKR1		ENSG00000199036	MIR219A1		ENSG00000174469	CNTNAP2		ENSG00000186910	SERPINA11		ENSG00000165685	TMEM52B		ENSG00000189325	C6orf222		ENSG00000205861	PCOTH		ENSG00000188162	OTOG		ENSG00000177602	HASPIN		ENSG00000161082	CELF5		ENSG00000066032	CTNNA2		ENSG00000144583	MARCH4
ENSG00000125726	CD70		ENSG00000198393	ZNF26		ENSG00000131153	GINS2		ENSG00000236719	OVAAL		ENSG00000155269	GPR78		ENSG00000051180	RAD51		ENSG00000258651	SEC23A-AS1		ENSG00000171877	FRMD5		ENSG00000228697	LOC101928565		ENSG00000135903	PAX3		ENSG00000239857	GET4		ENSG00000105880	DLX5		ENSG00000221552	MIR1303
ENSG00000139292	LGR5		ENSG00000197046	SIGLEC15		ENSG00000254233	LINC02365		ENSG00000161405	IKZF3		ENSG00000204188	GGNBP1		ENSG00000211575	MIR760		ENSG00000265933	LINC00668		ENSG00000123219	CENPK		ENSG00000232878	DPYD-AS1		ENSG00000232656	IDI2-AS1		ENSG00000145087	STXBP5L		ENSG00000268941	LINC01711		ENSG00000254584	LOC100506675
ENSG00000265201	MIR4677		ENSG00000186086	NBPF6		ENSG00000263834	MIR4635		ENSG00000105048	TNNT1		ENSG00000101842	VSIG1		ENSG00000238020	HTR3E-AS1		ENSG00000196787	HIST1H2AG		ENSG00000184786	TCTE3		ENSG00000207932	MIR33A		ENSG00000225742	LINC02036		ENSG00000174473	GALNTL6		ENSG00000239035	SNORD13D		ENSG00000221520	MIR1285-1
ENSG00000169894	MUC3A		ENSG00000207137	SNORD116-13		ENSG00000266189	MIR3186		ENSG00000111206	FOXM1		ENSG00000230601	TEX48		ENSG00000137860	SLC28A2		ENSG00000094804	CDC6		ENSG00000124657	OR2B6		ENSG00000137868	STRA6		ENSG00000253405	EVX1-AS		ENSG00000197870	PRB3		ENSG00000138778	CENPE		ENSG00000207815	MIR563
ENSG00000171671	SHANK2-AS3		ENSG00000231924	PSG1		ENSG00000180096	SEPTIN1		ENSG00000132692	BCAN		ENSG00000172000	ZNF556		ENSG00000237651	C2orf74		ENSG00000235284	SNORD62A		ENSG00000004948	CALCR		ENSG00000144452	ABCA12		ENSG00000178752	ERFE		ENSG00000224259	LINC01133		ENSG00000226004	LINC02528		ENSG00000121211	MND1
ENSG00000254349	MIR2052HG		ENSG00000189052	CGB5		ENSG00000208017	MIR140		ENSG00000189366	ALG1L		ENSG00000253298	LINC01845		ENSG00000267698	LOC101927572		ENSG00000121621	KIF18A		ENSG00000160180	TFF3		ENSG00000265407	MIR4324		ENSG00000254973	LOC105375800		ENSG00000232838	PET117		ENSG00000263641	MIR4777		ENSG00000126787	DLGAP5
ENSG00000206903	SNORA24B		ENSG00000130294	KIF1A		ENSG00000155269	GPR78		ENSG00000238266	LINC00707		ENSG00000237649	KIFC1		ENSG00000111057	KRT18		ENSG00000164694	FNDC1		ENSG00000227431	CSE1L-AS1		ENSG00000135638	EMX1		ENSG00000235961	PNMA6A		ENSG00000215483	LINC00548		ENSG00000273409	LOC101929497		ENSG00000204283	LINC01973
ENSG00000232100	LINC01653		ENSG00000105464	GRIN2D		ENSG00000204188	GGNBP1		ENSG00000221464	MIR1271		ENSG00000186871	ERCC6L		ENSG00000102384	CENPI		ENSG00000114346	ECT2		ENSG00000188368	PRR19		ENSG00000196228	SULT1C3		ENSG00000125398	SOX9		ENSG00000150394	CDH8		ENSG00000242147	LINC02657		ENSG00000205054	LINC01121
ENSG00000264493	MIR4298		ENSG00000137825	ITPKA		ENSG00000101842	VSIG1		ENSG00000100526	CDKN3		ENSG00000235304	LINC01281		ENSG00000265962	GACAT2		ENSG00000163975	MELTF		ENSG00000175548	ALG10B		ENSG00000165304	MELK		ENSG00000077327	SPAG6		ENSG00000106268	NUDT1		ENSG00000165891	E2F7		ENSG00000080986	NDC80
ENSG00000138028	CGREF1		ENSG00000264101	MIR4689		ENSG00000230601	TEX48		ENSG00000179674	ARL14		ENSG00000222345	SNORD19C		ENSG00000105549	THEG		ENSG00000225595	LINC01623		ENSG00000186714	CCDC73		ENSG00000255874	LINC00346		ENSG00000250133	HOXC-AS2		ENSG00000171864	PRND		ENSG00000144354	CDCA7		ENSG00000221634	MIR1276
ENSG00000199032	MIR425		ENSG00000138755	CXCL9		ENSG00000172000	ZNF556		ENSG00000199065	MIR101-2		ENSG00000229770	LOC105372971		ENSG00000237372	UNQ6494		ENSG00000207205	RNVU1-15		ENSG00000085999	RAD54L		ENSG00000237686	LOC101929705		ENSG00000258325	ITFG2-AS1		ENSG00000261664	TTC39A-AS1		ENSG00000229042	LOC101927159		ENSG00000108825	PTGES3L-AARSD1
ENSG00000240204	SMKR1		ENSG00000249641	HOXC13-AS		ENSG00000237649	KIFC1		ENSG00000260944	FOXC2-AS1		ENSG00000225921	NOL7		ENSG00000231122	FAM25E		ENSG00000271824	SMIM32		ENSG00000139734	DIAPH3		ENSG00000189057	FAM111B		ENSG00000109321	AREG		ENSG00000257137	C12orf80		ENSG00000264349	MIR4258		ENSG00000254486	LINC02547
ENSG00000198393	ZNF26		ENSG00000266750	MIR4645		ENSG00000186871	ERCC6L		ENSG00000226397	C12orf77		ENSG00000174469	CNTNAP2		ENSG00000125879	OTOR		ENSG00000171951	SCG2		ENSG00000234498	RPL13AP20		ENSG00000237136	C4orf51		ENSG00000198826	ARHGAP11A		ENSG00000086159	AQP6		ENSG00000187012	LINC00207		ENSG00000011677	GABRA3
ENSG00000197046	SIGLEC15		ENSG00000207627	MIR581		ENSG00000235304	LINC01281		ENSG00000121742	GJB6		ENSG00000161405	IKZF3		ENSG00000265766	CXADRP3		ENSG00000152592	DMP1		ENSG00000207561	MIR635		ENSG00000166396	SERPINB7		ENSG00000232434	AJM1		ENSG00000250033	SLC7A11-AS1		ENSG00000213468	FIRRE		ENSG00000232258	TMEM114
ENSG00000186086	NBPF6		ENSG00000136944	LMX1B		ENSG00000222345	SNORD19C		ENSG00000227036	LINC00511		ENSG00000105048	TNNT1		ENSG00000079689	SCGN		ENSG00000266235	MIR3176		ENSG00000162814	SPATA17		ENSG00000142684	ZNF593		ENSG00000115008	IL1A		ENSG00000179218	CALR		ENSG00000169876	MUC17		ENSG00000259054	LINC02332
ENSG00000207137	SNORD116-13		ENSG00000112984	KIF20A		ENSG00000165588	OTX2		ENSG00000024526	DEPDC1		ENSG00000111206	FOXM1		ENSG00000254726	MEX3A		ENSG00000100167	SEPTIN3		ENSG00000170779	CDCA4		ENSG00000134690	CDCA8		ENSG00000038427	VCAN		ENSG00000254872	LINC02688		ENSG00000197299	BLM		ENSG00000056291	NPFFR2
ENSG00000231924	PSG1		ENSG00000204179	PTPN20		ENSG00000225921	NOL7		ENSG00000107807	TLX1		ENSG00000132692	BCAN		ENSG00000116014	KISS1R		ENSG00000258279	LINC00592		ENSG00000011332	DPF1		ENSG00000260903	XKR7		ENSG00000114638	UPK1B		ENSG00000176083	ZNF683		ENSG00000146070	PLA2G7		ENSG00000127564	PKMYT1
ENSG00000189052	CGB5		ENSG00000218109	KIRREL3-AS3		ENSG00000174469	CNTNAP2		ENSG00000206937	SNORA70B		ENSG00000189366	ALG1L		ENSG00000174939	ASPHD1		ENSG00000215612	HMX1		ENSG00000110427	KIAA1549L		ENSG00000144355	DLX1		ENSG00000167117	ANKRD40CL		ENSG00000213463	SYNJ2BP		ENSG00000166211	SPIC		ENSG00000236502	SIX3-AS1
ENSG00000105464	GRIN2D		ENSG00000172969	FRG2C		ENSG00000161405	IKZF3		ENSG00000181143	MUC16		ENSG00000238266	LINC00707		ENSG00000268095	ZNF649-AS1		ENSG00000249699	LINC02261		ENSG00000230124	ACBD6		ENSG00000175832	ETV4		ENSG00000247151	CSTF3-DT		ENSG00000185028	LRRC14B		ENSG00000259073	FOXN3-AS2		ENSG00000186474	KLK12
ENSG00000137825	ITPKA		ENSG00000204616	TRIM31		ENSG00000105048	TNNT1		ENSG00000167771	RCOR2		ENSG00000100526	CDKN3		ENSG00000181211	HECW1-IT1		ENSG00000151025	GPR158		ENSG00000105219	CNTD2		ENSG00000205704	LINC00634		ENSG00000109511	ANXA10		ENSG00000237512	UNC5B-AS1		ENSG00000132429	POPDC3		ENSG00000152977	ZIC1
ENSG00000264101	MIR4689		ENSG00000238317	SNORD11		ENSG00000111206	FOXM1		ENSG00000166959	MS4A8		ENSG00000179674	ARL14		ENSG00000265390	MIR4999		ENSG00000163499	CRYBA2		ENSG00000130711	PRDM12		ENSG00000120068	HOXB8		ENSG00000226025	LGALS17A		ENSG00000228016	RAPGEF4-AS1		ENSG00000180776	ZDHHC20		ENSG00000155052	CNTNAP5
ENSG00000138755	CXCL9		ENSG00000196427	NBPF4		ENSG00000132692	BCAN		ENSG00000105011	ASF1B		ENSG00000178235	SLITRK1		ENSG00000233496	SYNJ2-IT1		ENSG00000223572	CKMT1A		ENSG00000102243	VGLL1		ENSG00000102313	ITIH6		ENSG00000188092	GPR89B		ENSG00000100350	FOXRED2		ENSG00000147509	RGS20		ENSG00000125508	SRMS
ENSG00000249641	HOXC13-AS		ENSG00000170442	KRT86		ENSG00000189366	ALG1L		ENSG00000169684	CHRNA5		ENSG00000260944	FOXC2-AS1		ENSG00000207757	MIR93		ENSG00000264845	LOC105372179		ENSG00000147804	SLC39A4		ENSG00000228213	NLGN1-AS1		ENSG00000228067	LINC01740		ENSG00000199266	SNORA60		ENSG00000085840	ORC1		ENSG00000168671	UGT3A2
ENSG00000266750	MIR4645		ENSG00000256892	MTRNR2L7		ENSG00000244342	LINC00698		ENSG00000179750	APOBEC3B		ENSG00000223770	LOC101927356		ENSG00000187730	GABRD		ENSG00000162849	KIF26B		ENSG00000258791	LINC00520		ENSG00000236957	LOC105371458		ENSG00000075043	KCNQ2		ENSG00000186818	LILRB4		ENSG00000101412	E2F1		ENSG00000075218	GTSE1
ENSG00000207627	MIR581		ENSG00000230269	LINC02525		ENSG00000163081	CCDC140		ENSG00000104951	IL4I1		ENSG00000226397	C12orf77		ENSG00000147570	DNAJC5B		ENSG00000229647	MYOSLID		ENSG00000185306	C12orf56		ENSG00000233316	DSCR10		ENSG00000255737	AGAP2-AS1		ENSG00000146426	TIAM2		ENSG00000260219	LOC101928707		ENSG00000146276	GABRR1
ENSG00000136944	LMX1B		ENSG00000265345	MIR5188		ENSG00000207988	MIR576		ENSG00000243742	RPLP0P2		ENSG00000227036	LINC00511		ENSG00000221265	MIR1255A		ENSG00000163915	IGF2BP2-AS1		ENSG00000156564	LRFN2		ENSG00000212724	KRTAP2-3		ENSG00000269420	PLA2G4C-AS1		ENSG00000102870	ZNF629		ENSG00000229105	ASTN2-AS1		ENSG00000197168	NEK5
ENSG00000227213	SPATA13-AS1		ENSG00000205857	NANOGNB		ENSG00000100526	CDKN3		ENSG00000072041	SLC6A15		ENSG00000024526	DEPDC1		ENSG00000188175	HEPACAM2		ENSG00000226806	LOC100507600		ENSG00000234478	ACBD3-AS1		ENSG00000129173	E2F8		ENSG00000197977	ELOVL2		ENSG00000091409	ITGA6		ENSG00000178401	DNAJC22		ENSG00000124243	BCAS4
ENSG00000112984	KIF20A		ENSG00000111700	SLCO1B3		ENSG00000260944	FOXC2-AS1		ENSG00000265996	MIR3671		ENSG00000107807	TLX1		ENSG00000181333	HEPHL1		ENSG00000167244	IGF2		ENSG00000179832	MROH1		ENSG00000171848	RRM2		ENSG00000264049	MIR4737		ENSG00000152595	MEPE		ENSG00000207088	SNORA7B		ENSG00000199036	MIR219A1
ENSG00000204179	PTPN20		ENSG00000122952	ZWINT		ENSG00000223770	LOC101927356		ENSG00000121152	NCAPH		ENSG00000167800	TBX10		ENSG00000254389	RHPN1-AS1		ENSG00000145337	PYURF		ENSG00000198554	WDHD1		ENSG00000123485	HJURP		ENSG00000198610	AKR1C4		ENSG00000128944	KNSTRN		ENSG00000221406	MIR320B2		ENSG00000131153	GINS2
ENSG00000090382	LYZ		ENSG00000136535	TBR1		ENSG00000227036	LINC00511		ENSG00000213782	DDX47		ENSG00000206937	SNORA70B		ENSG00000266554	LINC01443		ENSG00000163993	S100P		ENSG00000146674	IGFBP3		ENSG00000257138	TAS2R38		ENSG00000232825	LOC100129620		ENSG00000117877	CD3EAP		ENSG00000163623	NKX6-1		ENSG00000254233	LINC02365
ENSG00000237243	LOC100130880		ENSG00000169679	BUB1		ENSG00000024526	DEPDC1		ENSG00000238042	LINC02257		ENSG00000167771	RCOR2		ENSG00000161888	SPC24		ENSG00000199024	MIR103A2		ENSG00000187726	DNAJB13		ENSG00000223647	LINC01946		ENSG00000142623	PADI1		ENSG00000123416	TUBA1B		ENSG00000135094	SDS		ENSG00000263834	MIR4635
ENSG00000218109	KIRREL3-AS3		ENSG00000169436	COL22A1		ENSG00000107807	TLX1		ENSG00000183150	GPR19		ENSG00000166959	MS4A8		ENSG00000122787	AKR1D1		ENSG00000186919	ZACN		ENSG00000204889	KRT40		ENSG00000142945	KIF2C		ENSG00000117501	MROH9		ENSG00000152128	TMEM163		ENSG00000266835	GAPLINC		ENSG00000180096	SEPTIN1
ENSG00000172969	FRG2C		ENSG00000221066	SNORD111		ENSG00000206937	SNORA70B		ENSG00000066279	ASPM		ENSG00000105011	ASF1B		ENSG00000065923	SLC9A7		ENSG00000171320	ESCO2		ENSG00000160973	FOXH1		ENSG00000183010	PYCR1		ENSG00000140749	IGSF6		ENSG00000115523	GNLY		ENSG00000214300	SPDYE3		ENSG00000208017	MIR140
ENSG00000171487	NLRP5		ENSG00000173540	GMPPB		ENSG00000181143	MUC16		ENSG00000096264	NCR2		ENSG00000169684	CHRNA5		ENSG00000116771	AGMAT		ENSG00000250103	PANCR		ENSG00000203760	CENPW		ENSG00000160182	TFF1		ENSG00000165061	ZMAT4		ENSG00000136514	RTP4		ENSG00000177984	LCN15		ENSG00000155269	GPR78
ENSG00000204616	TRIM31		ENSG00000204172	AGAP9		ENSG00000167771	RCOR2		ENSG00000233124	LINC00456		ENSG00000179750	APOBEC3B		ENSG00000137976	DNASE2B		ENSG00000122390	NAA60		ENSG00000230583	GTF2IRD1P1		ENSG00000178999	AURKB		ENSG00000135549	PKIB		ENSG00000128313	APOL5		ENSG00000197238	HIST1H4J		ENSG00000204188	GGNBP1
ENSG00000238317	SNORD11		ENSG00000131686	CA6		ENSG00000105011	ASF1B		ENSG00000207622	MIR619		ENSG00000104951	IL4I1		ENSG00000253733	LZTS1-AS1		ENSG00000226372	DCAF8L1		ENSG00000225091	SNORA71A		ENSG00000125726	CD70		ENSG00000157766	ACAN		ENSG00000110092	CCND1		ENSG00000156970	BUB1B		ENSG00000101842	VSIG1
ENSG00000196427	NBPF4		ENSG00000251443	LINC02160		ENSG00000169684	CHRNA5		ENSG00000265370	MIR4682		ENSG00000243742	RPLP0P2		ENSG00000162073	PAQR4		ENSG00000165584	SSX3		ENSG00000049768	FOXP3		ENSG00000139292	LGR5		ENSG00000153132	CLGN		ENSG00000234776	C11orf94		ENSG00000232775	BMS1P22		ENSG00000230601	TEX48
ENSG00000170442	KRT86		ENSG00000065328	MCM10		ENSG00000104951	IL4I1		ENSG00000092853	CLSPN		ENSG00000072041	SLC6A15		ENSG00000188523	CFAP77		ENSG00000049247	UTS2		ENSG00000128408	RIBC2		ENSG00000265201	MIR4677		ENSG00000272034	SNORD14A		ENSG00000118271	TTR		ENSG00000179292	TMEM151A		ENSG00000253298	LINC01845
ENSG00000256892	MTRNR2L7		ENSG00000168078	PBK		ENSG00000243742	RPLP0P2		ENSG00000122861	PLAU		ENSG00000166736	HTR3A		ENSG00000149243	KLHL35		ENSG00000115297	TLX2		ENSG00000176244	ACBD7		ENSG00000169894	MUC3A		ENSG00000166897	ELFN2		ENSG00000129317	PUS7L		ENSG00000258986	TMEM179		ENSG00000119973	PRLHR
ENSG00000230269	LINC02525		ENSG00000208032	MIR548A3		ENSG00000265996	MIR3671		ENSG00000232192	KIF26B-AS1		ENSG00000121152	NCAPH		ENSG00000204970	PCDHA1		ENSG00000266297	MIR744		ENSG00000197721	CR1L		ENSG00000171671	SHANK2-AS3		ENSG00000134955	SLC37A2		ENSG00000170289	CNGB3		ENSG00000105641	SLC5A5		ENSG00000237649	KIFC1
ENSG00000265345	MIR5188		ENSG00000261359	PYCARD-AS1		ENSG00000121152	NCAPH		ENSG00000236709	DAPK1-IT1		ENSG00000213782	DDX47		ENSG00000237767	LINC01370		ENSG00000179546	HTR1D		ENSG00000272138	LINC01607		ENSG00000188784	PLA2G2E		ENSG00000224310	LINC01567		ENSG00000117595	IRF6		ENSG00000261040	WFDC21P		ENSG00000186871	ERCC6L
ENSG00000111700	SLCO1B3		ENSG00000212452	SNORD69		ENSG00000213782	DDX47		ENSG00000251815	SNORD116-26		ENSG00000238042	LINC02257		ENSG00000249158	PCDHA11		ENSG00000180730	SHISA2		ENSG00000163507	CIP2A		ENSG00000254349	MIR2052HG		ENSG00000136928	GABBR2		ENSG00000006747	SCIN		ENSG00000241544	LINC02029		ENSG00000235304	LINC01281
ENSG00000122952	ZWINT		ENSG00000143476	DTL		ENSG00000238042	LINC02257		ENSG00000069018	TRPC7		ENSG00000183150	GPR19		ENSG00000226887	ERVMER34-1		ENSG00000147536	GINS4		ENSG00000189159	JPT1		ENSG00000206903	SNORA24B		ENSG00000183625	CCR3		ENSG00000264859	DSG2-AS1		ENSG00000132821	VSTM2L		ENSG00000222345	SNORD19C
ENSG00000136535	TBR1		ENSG00000221263	MIR548P		ENSG00000183150	GPR19		ENSG00000154839	SKA1		ENSG00000066279	ASPM		ENSG00000232671	ZNF687-AS1		ENSG00000271216	LINC01050		ENSG00000104889	RNASEH2A		ENSG00000232100	LINC01653		ENSG00000182329	KIAA2012		ENSG00000231944	PHKA1-AS1		ENSG00000237339	LINC01502		ENSG00000225921	NOL7
ENSG00000169679	BUB1		ENSG00000207956	MIR579		ENSG00000066279	ASPM		ENSG00000268129	LOC100289361		ENSG00000096264	NCR2		ENSG00000267296	CEBPA-DT		ENSG00000249500	LINC01179		ENSG00000110492	MDK		ENSG00000138028	CGREF1		ENSG00000120149	MSX2		ENSG00000103460	TOX3		ENSG00000167634	NLRP7		ENSG00000236719	OVAAL
ENSG00000169436	COL22A1		ENSG00000149346	SLX4IP		ENSG00000207622	MIR619		ENSG00000207973	MIR589		ENSG00000265370	MIR4682		ENSG00000051341	POLQ		ENSG00000198758	EPS8L3		ENSG00000267416	LOC105371849		ENSG00000199032	MIR425		ENSG00000207554	MIR647		ENSG00000139044	B4GALNT3		ENSG00000227356	LINC00866		ENSG00000161405	IKZF3
ENSG00000221066	SNORD111		ENSG00000131650	KREMEN2		ENSG00000265370	MIR4682		ENSG00000250822	LINC02111		ENSG00000133124	IRS4		ENSG00000013810	TACC3		ENSG00000106436	MYL10		ENSG00000100625	SIX4		ENSG00000240204	SMKR1		ENSG00000197180	CH17-340M24.3		ENSG00000233930	KRTAP5-AS1		ENSG00000255221	CARD17		ENSG00000105048	TNNT1
ENSG00000173540	GMPPB		ENSG00000251273	LINC02228		ENSG00000200792	SNORA80A		ENSG00000134827	TCN1		ENSG00000092853	CLSPN		ENSG00000136492	BRIP1		ENSG00000127423	AUNIP		ENSG00000156689	GLYATL2		ENSG00000198393	ZNF26		ENSG00000022556	NLRP2		ENSG00000204965	PCDHA5		ENSG00000125285	SOX21		ENSG00000111206	FOXM1
ENSG00000196917	HCAR1		ENSG00000244791	LOC101927657		ENSG00000092853	CLSPN		ENSG00000164611	PTTG1		ENSG00000122861	PLAU		ENSG00000226644	LOC388780		ENSG00000105889	STEAP1B		ENSG00000207297	SNORD7		ENSG00000197046	SIGLEC15		ENSG00000230424	EMC1-AS1		ENSG00000158816	VWA5B1		ENSG00000204610	TRIM15		ENSG00000189366	ALG1L
ENSG00000204172	AGAP9		ENSG00000254585	MAGEL2		ENSG00000122861	PLAU		ENSG00000004848	ARX		ENSG00000232192	KIF26B-AS1		ENSG00000199072	MIRLET7F1		ENSG00000167513	CDT1		ENSG00000198829	SUCNR1		ENSG00000186086	NBPF6		ENSG00000104738	MCM4		ENSG00000010292	NCAPD2		ENSG00000084628	NKAIN1		ENSG00000238266	LINC00707
ENSG00000131686	CA6		ENSG00000225564	LINC01492		ENSG00000232192	KIF26B-AS1		ENSG00000265828	MIR3939		ENSG00000069018	TRPC7		ENSG00000176912	TYMSOS		ENSG00000245832	MIR4300HG		ENSG00000175985	PLEKHD1		ENSG00000207137	SNORD116-13		ENSG00000186810	CXCR3		ENSG00000213538	KRT8P41		ENSG00000221826	PSG3		ENSG00000207988	MIR576
ENSG00000065328	MCM10		ENSG00000118193	KIF14		ENSG00000251815	SNORD116-26		ENSG00000168269	FOXI1		ENSG00000154839	SKA1		ENSG00000114248	LRRC31		ENSG00000100162	CENPM		ENSG00000183153	GJD3		ENSG00000231924	PSG1		ENSG00000231689	LINC01090		ENSG00000196696	PDXDC2P-NPIPB14P		ENSG00000117598	PLPPR5		ENSG00000100526	CDKN3
ENSG00000168078	PBK		ENSG00000248227	LINC02513		ENSG00000154839	SKA1		ENSG00000261848	LOC100288728		ENSG00000268129	LOC100289361		ENSG00000182393	IFNL1		ENSG00000196584	XRCC2		ENSG00000165181	SHOC1		ENSG00000189052	CGB5		ENSG00000109272	PF4V1		ENSG00000104413	ESRP1		ENSG00000248858	FLJ46284		ENSG00000179674	ARL14
ENSG00000208032	MIR548A3		ENSG00000265396	MIR3128		ENSG00000268129	LOC100289361		ENSG00000143194	MAEL		ENSG00000207973	MIR589		ENSG00000141965	FEM1A		ENSG00000264931	MIR3138		ENSG00000235162	C12orf75		ENSG00000105464	GRIN2D		ENSG00000143590	EFNA3		ENSG00000150527	MIA2		ENSG00000163705	FANCD2OS		ENSG00000207863	MIR125B2
ENSG00000261359	PYCARD-AS1		ENSG00000235029	MNX1-AS2		ENSG00000207973	MIR589		ENSG00000007038	PRSS21		ENSG00000248221	STX18-IT1		ENSG00000234949	LOC105373958		ENSG00000146410	MTFR2		ENSG00000075702	WDR62		ENSG00000137825	ITPKA		ENSG00000145107	TM4SF19		ENSG00000183780	SLC35F3		ENSG00000215853	RPTN		ENSG00000226397	C12orf77
ENSG00000212452	SNORD69		ENSG00000112818	MEP1A		ENSG00000254101	LINC02055		ENSG00000138829	FBN2		ENSG00000164611	PTTG1		ENSG00000123975	CKS2		ENSG00000256940	LOC105369340		ENSG00000177699	LOC100129540		ENSG00000264101	MIR4689		ENSG00000165490	DDIAS		ENSG00000206337	HCP5		ENSG00000254438	LINC02683		ENSG00000225174	OSTM1-AS1
ENSG00000143476	DTL		ENSG00000199135	MIR101-1		ENSG00000134827	TCN1		ENSG00000134057	CCNB1		ENSG00000004848	ARX		ENSG00000229869	LOC101927762		ENSG00000266245	MIR4644		ENSG00000111981	ULBP1		ENSG00000138755	CXCL9		ENSG00000163535	SGO2		ENSG00000166145	SPINT1		ENSG00000154920	EME1		ENSG00000121742	GJB6
ENSG00000221263	MIR548P		ENSG00000112742	TTK		ENSG00000248221	STX18-IT1		ENSG00000197085	NPSR1-AS1		ENSG00000265828	MIR3939		ENSG00000123473	STIL		ENSG00000156269	NAA11		ENSG00000244184	LOC101559451		ENSG00000249641	HOXC13-AS		ENSG00000205861	PCOTH		ENSG00000105887	MTPN		ENSG00000265867	MIR4516		ENSG00000199030	MIRLET7C
ENSG00000207956	MIR579		ENSG00000231749	ABCA9-AS1		ENSG00000164611	PTTG1		ENSG00000240280	TCAM1P		ENSG00000168269	FOXI1		ENSG00000198901	PRC1		ENSG00000138160	KIF11		ENSG00000137309	HMGA1		ENSG00000266750	MIR4645		ENSG00000252577	SCARNA20		ENSG00000167747	C19orf48		ENSG00000126010	GRPR		ENSG00000227036	LINC00511
ENSG00000149346	SLX4IP		ENSG00000148344	PTGES		ENSG00000004848	ARX		ENSG00000166803	PCLAF		ENSG00000234695	LOC105375401		ENSG00000113763	UNC5A		ENSG00000206630	SNORD60		ENSG00000225663	MCRIP1		ENSG00000207627	MIR581		ENSG00000171877	FRMD5		ENSG00000166105	GLB1L3		ENSG00000185480	PARPBP		ENSG00000024526	DEPDC1
ENSG00000131650	KREMEN2		ENSG00000263575	MIR4665		ENSG00000265828	MIR3939		ENSG00000163518	FCRL4		ENSG00000054356	PTPRN		ENSG00000268996	MAN1B1-DT		ENSG00000164744	SUN3		ENSG00000115977	AAK1		ENSG00000136944	LMX1B		ENSG00000123219	CENPK		ENSG00000256751	PLBD1-AS1		ENSG00000206634	SNORA22		ENSG00000167800	TBX10
ENSG00000251273	LINC02228		ENSG00000147689	FAM83A		ENSG00000234695	LOC105375401		ENSG00000114455	HHLA2		ENSG00000261848	LOC100288728		ENSG00000178171	AMER3		ENSG00000167165	UGT1A6		ENSG00000165553	NGB		ENSG00000227213	SPATA13-AS1		ENSG00000184786	TCTE3		ENSG00000183208	GDPGP1		ENSG00000268864	LOC284379		ENSG00000206937	SNORA70B
ENSG00000244791	LOC101927657		ENSG00000196890	HIST3H2BB		ENSG00000261848	LOC100288728		ENSG00000266640	MIR4754		ENSG00000143194	MAEL		ENSG00000196092	PAX5		ENSG00000124140	SLC12A5		ENSG00000222365	SNORD12B		ENSG00000112984	KIF20A		ENSG00000116031	CD207		ENSG00000131721	RHOXF2		ENSG00000137804	NUSAP1		ENSG00000181143	MUC16
ENSG00000254585	MAGEL2		ENSG00000167656	LY6D		ENSG00000256120	SOX5-AS1		ENSG00000257725	LINC02399		ENSG00000138829	FBN2		ENSG00000237128	LINC02652		ENSG00000107105	ELAVL2		ENSG00000186442	KRT3		ENSG00000204179	PTPN20		ENSG00000175548	ALG10B		ENSG00000153802	TMPRSS11D		ENSG00000182798	MAGEB17		ENSG00000167771	RCOR2
ENSG00000225564	LINC01492		ENSG00000198033	TUBA3C		ENSG00000007038	PRSS21		ENSG00000267795	SMIM22		ENSG00000134057	CCNB1		ENSG00000160606	TLCD1		ENSG00000266619	MIR4642		ENSG00000183128	CALHM3		ENSG00000090382	LYZ		ENSG00000186714	CCDC73		ENSG00000186074	CD300LF		ENSG00000231752	EMBP1		ENSG00000166959	MS4A8
ENSG00000118193	KIF14		ENSG00000104147	OIP5		ENSG00000134057	CCNB1		ENSG00000267909	CCDC177		ENSG00000240280	TCAM1P		ENSG00000258977	LINC01467		ENSG00000164300	SERINC5		ENSG00000136982	DSCC1		ENSG00000237243	LOC100130880		ENSG00000178796	RIIAD1		ENSG00000176749	CDK5R1		ENSG00000257913	DDN-AS1		ENSG00000105011	ASF1B
ENSG00000248227	LINC02513		ENSG00000266712	MIR3149		ENSG00000197085	NPSR1-AS1		ENSG00000272273	IER3-AS1		ENSG00000166803	PCLAF		ENSG00000075673	ATP12A		ENSG00000196767	POU3F4		ENSG00000162757	C1orf74		ENSG00000218109	KIRREL3-AS3		ENSG00000139734	DIAPH3		ENSG00000147485	PXDNL		ENSG00000236039	LOC101927630		ENSG00000169684	CHRNA5
ENSG00000265396	MIR3128		ENSG00000148773	MKI67		ENSG00000166803	PCLAF		ENSG00000216775	LOC730101		ENSG00000207605	MIR191		ENSG00000101210	EEF1A2		ENSG00000118702	GHRH		ENSG00000103495	MAZ		ENSG00000102854	MSLN		ENSG00000234498	RPL13AP20		ENSG00000067225	PKM		ENSG00000182600	SNORC		ENSG00000179750	APOBEC3B
ENSG00000235029	MNX1-AS2		ENSG00000166851	PLK1		ENSG00000266640	MIR4754		ENSG00000167900	TK1		ENSG00000163518	FCRL4		ENSG00000240303	ACAD11		ENSG00000260913	LINC01254		ENSG00000137203	TFAP2A		ENSG00000172969	FRG2C		ENSG00000207561	MIR635		ENSG00000169495	HTRA4		ENSG00000111247	RAD51AP1		ENSG00000104951	IL4I1
ENSG00000112818	MEP1A		ENSG00000146670	CDCA5		ENSG00000267795	SMIM22		ENSG00000175175	PPM1E		ENSG00000266640	MIR4754		ENSG00000148513	ANKRD30A		ENSG00000267374	MIR924HG		ENSG00000185467	KPNA7		ENSG00000171487	NLRP5		ENSG00000162814	SPATA17		ENSG00000234608	MAPKAPK5-AS1		ENSG00000253603	CERNA3		ENSG00000243742	RPLP0P2
ENSG00000199135	MIR101-1		ENSG00000129990	SYT5		ENSG00000272273	IER3-AS1		ENSG00000183145	RIPPLY3		ENSG00000267795	SMIM22		ENSG00000159263	SIM2		ENSG00000208036	MIR106B		ENSG00000265102	MIR3942		ENSG00000204616	TRIM31		ENSG00000170779	CDCA4		ENSG00000146411	SLC2A12		ENSG00000145386	CCNA2		ENSG00000265996	MIR3671
ENSG00000112742	TTK		ENSG00000267751	LOC105372233		ENSG00000216775	LOC730101		ENSG00000173227	SYT12		ENSG00000267909	CCDC177		ENSG00000070886	EPHA8		ENSG00000207652	MIR621		ENSG00000262874	C19orf84		ENSG00000238317	SNORD11		ENSG00000011332	DPF1		ENSG00000248874	C5orf17		ENSG00000183770	FOXL2		ENSG00000166736	HTR3A
ENSG00000231749	ABCA9-AS1		ENSG00000199082	MIR342		ENSG00000260785	CASC17		ENSG00000155897	ADCY8		ENSG00000272273	IER3-AS1		ENSG00000130768	SMPDL3B		ENSG00000135119	RNFT2		ENSG00000141934	PLPP2		ENSG00000196427	NBPF4		ENSG00000230124	ACBD6		ENSG00000168081	PNOC		ENSG00000242019	KIR3DL3		ENSG00000121152	NCAPH
ENSG00000148344	PTGES		ENSG00000207971	MIR125B1		ENSG00000167900	TK1		ENSG00000199347	RNU5E-1		ENSG00000216775	LOC730101		ENSG00000199133	MIRLET7D		ENSG00000245848	CEBPA		ENSG00000010030	ETV7		ENSG00000170442	KRT86		ENSG00000130711	PRDM12		ENSG00000222033	LINC01124		ENSG00000183856	IQGAP3		ENSG00000213782	DDX47
ENSG00000263575	MIR4665		ENSG00000174562	KLK15		ENSG00000175175	PPM1E		ENSG00000196188	CTSE		ENSG00000167900	TK1		ENSG00000173557	C2orf70		ENSG00000188064	WNT7B		ENSG00000203747	FCGR3A		ENSG00000256892	MTRNR2L7		ENSG00000196132	MYT1		ENSG00000174145	NWD2		ENSG00000182545	RNASE10		ENSG00000238042	LINC02257
ENSG00000147689	FAM83A		ENSG00000234142	LINC01675		ENSG00000183145	RIPPLY3		ENSG00000207698	MIR32		ENSG00000175175	PPM1E		ENSG00000137812	KNL1		ENSG00000163288	GABRB1		ENSG00000128340	RAC2		ENSG00000230269	LINC02525		ENSG00000186451	SPATA12		ENSG00000124194	GDAP1L1		ENSG00000100429	HDAC10		ENSG00000183150	GPR19
ENSG00000196890	HIST3H2BB		ENSG00000248461	LINC02119		ENSG00000173227	SYT12		ENSG00000237064	EIF3IP1		ENSG00000183145	RIPPLY3		ENSG00000135451	TROAP		ENSG00000258689	LINC01269		ENSG00000163814	CDCP1		ENSG00000205857	NANOGNB		ENSG00000212163	SNORD91A		ENSG00000127922	SEM1		ENSG00000171102	OBP2B		ENSG00000066279	ASPM
ENSG00000167656	LY6D		ENSG00000093009	CDC45		ENSG00000155897	ADCY8		ENSG00000224137	LINC01857		ENSG00000173227	SYT12		ENSG00000101850	GPR143		ENSG00000142700	DMRTA2		ENSG00000132744	ACY3		ENSG00000111700	SLCO1B3		ENSG00000258791	LINC00520		ENSG00000214128	TMEM213		ENSG00000249781	LINC02112		ENSG00000096264	NCR2
ENSG00000198033	TUBA3C		ENSG00000006377	DLX6		ENSG00000199347	RNU5E-1		ENSG00000104321	TRPA1		ENSG00000199347	RNU5E-1		ENSG00000246528	LOC101929759		ENSG00000231107	LINC01508		ENSG00000074317	SNCB		ENSG00000122952	ZWINT		ENSG00000156564	LRFN2		ENSG00000046604	DSG2		ENSG00000188263	IL17REL		ENSG00000121351	IAPP
ENSG00000104147	OIP5		ENSG00000165078	CPA6		ENSG00000196188	CTSE		ENSG00000267123	SCAT1		ENSG00000196188	CTSE		ENSG00000164304	CAGE1		ENSG00000234996	LOC148709		ENSG00000135480	KRT7		ENSG00000136535	TBR1		ENSG00000234478	ACBD3-AS1		ENSG00000171611	PTCRA		ENSG00000204362	LOC400743		ENSG00000207622	MIR619
ENSG00000266712	MIR3149		ENSG00000234722	LINC01287		ENSG00000207698	MIR32		ENSG00000158874	APOA2		ENSG00000237064	EIF3IP1		ENSG00000100373	UPK3A		ENSG00000199172	MIR331		ENSG00000132677	RHBG		ENSG00000169679	BUB1		ENSG00000179832	MROH1		ENSG00000235770	LINC00607		ENSG00000161133	USP41		ENSG00000200792	SNORA80A
ENSG00000148773	MKI67		ENSG00000221552	MIR1303		ENSG00000237064	EIF3IP1		ENSG00000183269	OR52E8		ENSG00000224137	LINC01857		ENSG00000120436	GPR31		ENSG00000267201	LINC01775		ENSG00000136108	CKAP2		ENSG00000169436	COL22A1		ENSG00000226272	ARHGAP26-AS1		ENSG00000162188	GNG3		ENSG00000238961	SNORA47		ENSG00000092853	CLSPN
ENSG00000166851	PLK1		ENSG00000254584	LOC100506675		ENSG00000230133	LINC01721		ENSG00000221510	MIR548O		ENSG00000104321	TRPA1		ENSG00000236668	LOC100505588		ENSG00000073111	MCM2		ENSG00000149554	CHEK1		ENSG00000221066	SNORD111		ENSG00000198554	WDHD1		ENSG00000174225	ARL13A		ENSG00000221878	PSG7		ENSG00000122861	PLAU
ENSG00000146670	CDCA5		ENSG00000221520	MIR1285-1		ENSG00000267123	SCAT1		ENSG00000188269	OR7A5		ENSG00000207005	RNU1-2		ENSG00000207789	MIR26A2		ENSG00000183196	CHST6		ENSG00000099822	HCN2		ENSG00000173540	GMPPB		ENSG00000258867	LINC01146		ENSG00000088888	MAVS		ENSG00000167476	JSRP1		ENSG00000232192	KIF26B-AS1
ENSG00000129990	SYT5		ENSG00000207815	MIR563		ENSG00000221510	MIR548O		ENSG00000198788	MUC2		ENSG00000230133	LINC01721		ENSG00000112494	UNC93A		ENSG00000207650	MIR570		ENSG00000160886	LY6K		ENSG00000196917	HCAR1		ENSG00000201448	SNORA63C		ENSG00000228146	CASP16P		ENSG00000260192	LINC02240		ENSG00000251815	SNORD116-26
ENSG00000267751	LOC105372233		ENSG00000121211	MND1		ENSG00000108702	CCL1		ENSG00000105409	ATP1A3		ENSG00000267123	SCAT1		ENSG00000202566	MIR421		ENSG00000187242	KRT12		ENSG00000204922	UQCC3		ENSG00000204172	AGAP9		ENSG00000146674	IGFBP3		ENSG00000197930	ERO1A		ENSG00000151012	SLC7A11		ENSG00000069018	TRPC7
ENSG00000199082	MIR342		ENSG00000126787	DLGAP5		ENSG00000251896	SNORD116-27		ENSG00000108702	CCL1		ENSG00000183269	OR52E8		ENSG00000142513	ACP4		ENSG00000234380	LINC01426		ENSG00000159259	CHAF1B		ENSG00000131686	CA6		ENSG00000187726	DNAJB13		ENSG00000122012	SV2C		ENSG00000162063	CCNF		ENSG00000154839	SKA1
ENSG00000113249	HAVCR1		ENSG00000205054	LINC01121		ENSG00000162062	TEDC2		ENSG00000251896	SNORD116-27		ENSG00000221510	MIR548O		ENSG00000119888	EPCAM		ENSG00000169245	CXCL10		ENSG00000171388	APLN		ENSG00000251443	LINC02160		ENSG00000187045	TMPRSS6		ENSG00000111412	C12orf49		ENSG00000204603	LINC01257		ENSG00000268129	LOC100289361
ENSG00000207971	MIR125B1		ENSG00000265855	MIR4514		ENSG00000130208	APOC1		ENSG00000162062	TEDC2		ENSG00000105409	ATP1A3		ENSG00000167419	LPO		ENSG00000234906	APOC2		ENSG00000258227	CLEC5A		ENSG00000167346	MMP26		ENSG00000203760	CENPW		ENSG00000257167	TMPO-AS1		ENSG00000207493	SNORA46		ENSG00000207973	MIR589
ENSG00000199130	MIR365A		ENSG00000080986	NDC80		ENSG00000167011	NAT16		ENSG00000130208	APOC1		ENSG00000108702	CCL1		ENSG00000175643	RMI2		ENSG00000169297	NR0B1		ENSG00000188529	SRSF10		ENSG00000065328	MCM10		ENSG00000230583	GTF2IRD1P1		ENSG00000101464	PIGU		ENSG00000249128	LINC02215		ENSG00000134827	TCN1
ENSG00000174562	KLK15		ENSG00000221634	MIR1276		ENSG00000180425	C11orf71		ENSG00000263417	GTSCR1		ENSG00000251896	SNORD116-27		ENSG00000003249	DBNDD1		ENSG00000147697	GSDMC		ENSG00000265480	KRT18P55		ENSG00000168078	PBK		ENSG00000152207	CYSLTR2		ENSG00000121335	PRB2		ENSG00000115009	CCL20		ENSG00000248221	STX18-IT1
ENSG00000234142	LINC01675		ENSG00000069206	ADAM7		ENSG00000169248	CXCL11		ENSG00000167011	NAT16		ENSG00000162062	TEDC2		ENSG00000229780	UBE2Q1-AS1		ENSG00000132164	SLC6A11		ENSG00000168394	TAP1		ENSG00000208032	MIR548A3		ENSG00000225091	SNORA71A		ENSG00000157680	DGKI		ENSG00000163689	C3orf67		ENSG00000164611	PTTG1
ENSG00000093009	CDC45		ENSG00000108825	PTGES3L-AARSD1		ENSG00000171540	OTP		ENSG00000180425	C11orf71		ENSG00000130208	APOC1		ENSG00000233932	CTXN2		ENSG00000166006	KCNC2		ENSG00000262772	LINC01977		ENSG00000261359	PYCARD-AS1		ENSG00000128408	RIBC2		ENSG00000196407	THEM5		ENSG00000105173	CCNE1		ENSG00000265828	MIR3939
ENSG00000006377	DLX6		ENSG00000254486	LINC02547		ENSG00000164485	IL22RA2		ENSG00000164485	IL22RA2		ENSG00000263417	GTSCR1		ENSG00000259200	LOC105370802		ENSG00000130433	CACNG6		ENSG00000171208	NETO2		ENSG00000212452	SNORD69		ENSG00000122711	SPINK4		ENSG00000106683	LIMK1		ENSG00000113296	THBS4		ENSG00000168269	FOXI1
ENSG00000165078	CPA6		ENSG00000011677	GABRA3		ENSG00000180785	OR51E1		ENSG00000180785	OR51E1		ENSG00000200169	RNU5D-1		ENSG00000187608	ISG15		ENSG00000186185	KIF18B		ENSG00000188306	LRRIQ4		ENSG00000143476	DTL		ENSG00000197721	CR1L		ENSG00000156886	ITGAD		ENSG00000173391	OLR1		ENSG00000234695	LOC105375401
ENSG00000234722	LINC01287		ENSG00000232258	TMEM114		ENSG00000215512	LOC644669		ENSG00000215512	LOC644669		ENSG00000167011	NAT16		ENSG00000182481	KPNA2		ENSG00000151725	CENPU		ENSG00000180347	ITPRID1		ENSG00000221263	MIR548P		ENSG00000167653	PSCA		ENSG00000264301	LINC01444		ENSG00000267568	LOC105371899		ENSG00000054356	PTPRN
ENSG00000144583	MARCH4		ENSG00000259054	LINC02332		ENSG00000174963	ZIC4		ENSG00000077152	UBE2T		ENSG00000180425	C11orf71		ENSG00000268686	LOC101928295		ENSG00000174938	SEZ6L2		ENSG00000165376	CLDN2		ENSG00000207956	MIR579		ENSG00000163507	CIP2A		ENSG00000165548	TMEM63C		ENSG00000260477	LINC01584		ENSG00000261848	LOC100288728
ENSG00000221552	MIR1303		ENSG00000056291	NPFFR2		ENSG00000224231	LINC01832		ENSG00000165973	NELL1		ENSG00000104112	SCG3		ENSG00000200959	SNORA74A		ENSG00000233080	LINC01399		ENSG00000188372	ZP3		ENSG00000149346	SLX4IP		ENSG00000189159	JPT1		ENSG00000140522	RLBP1		ENSG00000267452	LINC02072		ENSG00000256120	SOX5-AS1
ENSG00000254584	LOC100506675		ENSG00000127564	PKMYT1		ENSG00000077152	UBE2T		ENSG00000206531	CD200R1L		ENSG00000169248	CXCL11		ENSG00000111540	RAB5B		ENSG00000231918	LOC730100		ENSG00000237853	NFIA-AS1		ENSG00000131650	KREMEN2		ENSG00000204956	PCDHGA1		ENSG00000074696	HACD3		ENSG00000214978	GSG1L2		ENSG00000143194	MAEL
ENSG00000221520	MIR1285-1		ENSG00000207014	SNORD116-3		ENSG00000206531	CD200R1L		ENSG00000131187	F12		ENSG00000171540	OTP		ENSG00000165309	ARMC3		ENSG00000188620	HMX3		ENSG00000168496	FEN1		ENSG00000251273	LINC02228		ENSG00000154451	GBP5		ENSG00000114279	FGF12		ENSG00000267638	LOC105371789		ENSG00000007038	PRSS21
ENSG00000207815	MIR563		ENSG00000236502	SIX3-AS1		ENSG00000131187	F12		ENSG00000141977	CIB3		ENSG00000198028	ZNF560		ENSG00000178403	NEUROG2		ENSG00000255571	MIR9-3HG		ENSG00000169583	CLIC3		ENSG00000244791	LOC101927657		ENSG00000184106	TREML3P		ENSG00000177463	NR2C2		ENSG00000179046	TRIML2		ENSG00000138829	FBN2
ENSG00000121211	MND1		ENSG00000186474	KLK12		ENSG00000204949	FAM83A-AS1		ENSG00000204949	FAM83A-AS1		ENSG00000215512	LOC644669		ENSG00000188095	MESP2		ENSG00000087586	AURKA		ENSG00000135476	ESPL1		ENSG00000254585	MAGEL2		ENSG00000104889	RNASEH2A		ENSG00000231527	FAM27C		ENSG00000078579	FGF20		ENSG00000134057	CCNB1
ENSG00000126787	DLGAP5		ENSG00000152977	ZIC1		ENSG00000226846	LINC00348		ENSG00000226846	LINC00348		ENSG00000174963	ZIC4		ENSG00000207588	MIR593		ENSG00000198881	ASB12		ENSG00000099194	SCD		ENSG00000225564	LINC01492		ENSG00000162374	ELAVL4		ENSG00000253582	LOC105375700		ENSG00000199047	MIR378A		ENSG00000197085	NPSR1-AS1
ENSG00000204283	LINC01973		ENSG00000155052	CNTNAP5		ENSG00000168779	SHOX2		ENSG00000168779	SHOX2		ENSG00000077152	UBE2T		ENSG00000156096	UGT2B4		ENSG00000173702	MUC13		ENSG00000169213	RAB3B		ENSG00000118193	KIF14		ENSG00000242925	PLCH1-AS2		ENSG00000146530	VWDE		ENSG00000117724	CENPF		ENSG00000240280	TCAM1P
ENSG00000205054	LINC01121		ENSG00000125508	SRMS		ENSG00000188322	SBK1		ENSG00000087494	PTHLH		ENSG00000131187	F12		ENSG00000112333	NR2E1		ENSG00000188766	SPRED3		ENSG00000243449	C4orf48		ENSG00000265396	MIR3128		ENSG00000110492	MDK		ENSG00000227071	FOCAD-AS1		ENSG00000212296	SNORD72		ENSG00000166803	PCLAF
ENSG00000265855	MIR4514		ENSG00000168671	UGT3A2		ENSG00000166670	MMP10		ENSG00000166670	MMP10		ENSG00000141977	CIB3		ENSG00000221055	MIR1302-3		ENSG00000224349	LOC105377849		ENSG00000147676	MAL2		ENSG00000235029	MNX1-AS2		ENSG00000088726	TMEM40		ENSG00000231666	LINC01704		ENSG00000264773	MIR4420		ENSG00000163518	FCRL4
ENSG00000080986	NDC80		ENSG00000075218	GTSE1		ENSG00000201998	SNORA23		ENSG00000201998	SNORA23		ENSG00000204949	FAM83A-AS1		ENSG00000204624	DISP3		ENSG00000130829	DUSP9		ENSG00000267213	LOC400684		ENSG00000112818	MEP1A		ENSG00000267416	LOC105371849		ENSG00000157703	SVOPL		ENSG00000148408	CACNA1B		ENSG00000114455	HHLA2
ENSG00000221634	MIR1276		ENSG00000146276	GABRR1		ENSG00000091651	ORC6		ENSG00000163568	AIM2		ENSG00000188322	SBK1		ENSG00000264056	MIR5685		ENSG00000229258	LPGAT1-AS1		ENSG00000153044	CENPH		ENSG00000199135	MIR101-1		ENSG00000096006	CRISP3		ENSG00000227124	ZNF717		ENSG00000143452	HORMAD1		ENSG00000266640	MIR4754
ENSG00000069206	ADAM7		ENSG00000124243	BCAS4		ENSG00000251538	LINC02201		ENSG00000091651	ORC6		ENSG00000166670	MMP10		ENSG00000227028	SLC8A1-AS1		ENSG00000261465	LOC102723385		ENSG00000171345	KRT19		ENSG00000130720	FIBCD1		ENSG00000207297	SNORD7		ENSG00000161980	POLR3K		ENSG00000231587	SNORD62B		ENSG00000267795	SMIM22
ENSG00000108825	PTGES3L-AARSD1		ENSG00000199036	MIR219A1		ENSG00000215126	CBWD6		ENSG00000251538	LINC02201		ENSG00000163568	AIM2		ENSG00000213185	FAM24B		ENSG00000163808	KIF15		ENSG00000103534	TMC5		ENSG00000112742	TTK		ENSG00000105388	CEACAM5		ENSG00000235408	SNORA71B		ENSG00000142484	TM4SF5		ENSG00000164256	PRDM9
ENSG00000254486	LINC02547		ENSG00000131153	GINS2		ENSG00000264796	MIR5009		ENSG00000215126	CBWD6		ENSG00000091651	ORC6		ENSG00000159958	TNFRSF13C		ENSG00000170627	GTSF1		ENSG00000132623	ANKEF1		ENSG00000231749	ABCA9-AS1		ENSG00000231133	HAR1B		ENSG00000172986	GXYLT2		ENSG00000207217	SNORA80D		ENSG00000267909	CCDC177
ENSG00000011677	GABRA3		ENSG00000263834	MIR4635		ENSG00000189325	C6orf222		ENSG00000189127	ANKRD34B		ENSG00000251538	LINC02201		ENSG00000266852	MIR4482		ENSG00000066032	CTNNA2		ENSG00000134940	ACRV1		ENSG00000148344	PTGES		ENSG00000235162	C12orf75		ENSG00000106305	AIMP2		ENSG00000152253	SPC25		ENSG00000272273	IER3-AS1
ENSG00000232258	TMEM114		ENSG00000240596	KCNAB1-AS2		ENSG00000258651	SEC23A-AS1		ENSG00000167749	KLK4		ENSG00000215126	CBWD6		ENSG00000267291	LOC105372397		ENSG00000105880	DLX5		ENSG00000160949	TONSL		ENSG00000263575	MIR4665		ENSG00000253187	HOXA10-AS		ENSG00000115902	SLC1A4		ENSG00000184995	IFNE		ENSG00000216775	LOC730101
ENSG00000259054	LINC02332		ENSG00000266189	MIR3186		ENSG00000236242	MYO16-AS1		ENSG00000189325	C6orf222		ENSG00000189127	ANKRD34B		ENSG00000232560	LINC01549		ENSG00000255042	LOC441601		ENSG00000117122	MFAP2		ENSG00000196890	HIST3H2BB		ENSG00000244184	LOC101559451		ENSG00000058404	CAMK2B		ENSG00000178150	ZNF114		ENSG00000167900	TK1
ENSG00000056291	NPFFR2		ENSG00000164458	TBXT		ENSG00000269526	ERVV-1		ENSG00000258651	SEC23A-AS1		ENSG00000167749	KLK4		ENSG00000242516	LINC00960		ENSG00000268941	LINC01711		ENSG00000108306	FBXL20		ENSG00000198033	TUBA3C		ENSG00000137309	HMGA1		ENSG00000114646	CSPG5		ENSG00000051180	RAD51		ENSG00000175175	PPM1E
ENSG00000127564	PKMYT1		ENSG00000180096	SEPTIN1		ENSG00000196787	HIST1H2AG		ENSG00000236242	MYO16-AS1		ENSG00000264796	MIR5009		ENSG00000232656	IDI2-AS1		ENSG00000138778	CENPE		ENSG00000176973	FAM89B		ENSG00000104147	OIP5		ENSG00000225663	MCRIP1		ENSG00000039068	CDH1		ENSG00000238020	HTR3E-AS1		ENSG00000183145	RIPPLY3
ENSG00000207014	SNORD116-3		ENSG00000208017	MIR140		ENSG00000094804	CDC6		ENSG00000269526	ERVV-1		ENSG00000189325	C6orf222		ENSG00000115616	SLC9A2		ENSG00000226004	LINC02528		ENSG00000100196	KDELR3		ENSG00000266712	MIR3149		ENSG00000166428	PLD4		ENSG00000111196	MAGOHB		ENSG00000237651	C2orf74		ENSG00000173227	SYT12
ENSG00000236502	SIX3-AS1		ENSG00000186910	SERPINA11		ENSG00000235284	SNORD62A		ENSG00000196787	HIST1H2AG		ENSG00000258651	SEC23A-AS1		ENSG00000259471	LINC01169		ENSG00000273409	LOC101929497		ENSG00000134986	NREP		ENSG00000148773	MKI67		ENSG00000170558	CDH2		ENSG00000167553	TUBA1C		ENSG00000267698	LOC101927572		ENSG00000155897	ADCY8
ENSG00000186474	KLK12		ENSG00000155269	GPR78		ENSG00000121621	KIF18A		ENSG00000094804	CDC6		ENSG00000269526	ERVV-1		ENSG00000135052	GOLM1		ENSG00000173610	UGT2A1		ENSG00000233694	LINC02579		ENSG00000166851	PLK1		ENSG00000185760	KCNQ5		ENSG00000138795	LEF1		ENSG00000241570	PAQR9-AS1		ENSG00000199347	RNU5E-1
ENSG00000152977	ZIC1		ENSG00000204188	GGNBP1		ENSG00000166415	WDR72		ENSG00000235284	SNORD62A		ENSG00000265933	LINC00668		ENSG00000148702	HABP2		ENSG00000165891	E2F7		ENSG00000265702	LOC105371855		ENSG00000146670	CDCA5		ENSG00000115977	AAK1		ENSG00000162494	LRRC38		ENSG00000111057	KRT18		ENSG00000196188	CTSE
ENSG00000155052	CNTNAP5		ENSG00000101842	VSIG1		ENSG00000114346	ECT2		ENSG00000121621	KIF18A		ENSG00000196787	HIST1H2AG		ENSG00000254973	LOC105375800		ENSG00000079462	PAFAH1B3		ENSG00000245522	LOC440028		ENSG00000129990	SYT5		ENSG00000222365	SNORD12B		ENSG00000156787	TBC1D31		ENSG00000102384	CENPI		ENSG00000237064	EIF3IP1
ENSG00000125508	SRMS		ENSG00000230601	TEX48		ENSG00000163975	MELTF		ENSG00000166415	WDR72		ENSG00000094804	CDC6		ENSG00000133110	POSTN		ENSG00000144354	CDCA7		ENSG00000121900	TMEM54		ENSG00000267751	LOC105372233		ENSG00000136982	DSCC1		ENSG00000254614	LOC728975		ENSG00000265962	GACAT2		ENSG00000224137	LINC01857
ENSG00000168671	UGT3A2		ENSG00000172000	ZNF556		ENSG00000206633	SNORA80B		ENSG00000164694	FNDC1		ENSG00000235284	SNORD62A		ENSG00000162377	COA7		ENSG00000264349	MIR4258		ENSG00000198535	C2CD4A		ENSG00000199082	MIR342		ENSG00000103495	MAZ		ENSG00000253741	LNCOC1		ENSG00000124731	TREM1		ENSG00000104321	TRPA1
ENSG00000075218	GTSE1		ENSG00000119973	PRLHR		ENSG00000225595	LINC01623		ENSG00000114346	ECT2		ENSG00000121621	KIF18A		ENSG00000235961	PNMA6A		ENSG00000213468	FIRRE		ENSG00000078098	FAP		ENSG00000113249	HAVCR1		ENSG00000185467	KPNA7		ENSG00000164649	CDCA7L		ENSG00000105549	THEG		ENSG00000207005	RNU1-2
ENSG00000146276	GABRR1		ENSG00000237649	KIFC1		ENSG00000207205	RNVU1-15		ENSG00000163975	MELTF		ENSG00000166415	WDR72		ENSG00000127831	VIL1		ENSG00000100253	MIOX		ENSG00000174990	CA5A		ENSG00000207971	MIR125B1		ENSG00000170775	GPR37		ENSG00000156711	MAPK13		ENSG00000237372	UNQ6494		ENSG00000230133	LINC01721
ENSG00000124243	BCAS4		ENSG00000186871	ERCC6L		ENSG00000180818	HOXC10		ENSG00000206633	SNORA80B		ENSG00000164694	FNDC1		ENSG00000125398	SOX9		ENSG00000228044	LOC101927787		ENSG00000006118	TMEM132A		ENSG00000199130	MIR365A		ENSG00000116299	KIAA1324		ENSG00000224652	LINC00885		ENSG00000231122	FAM25E		ENSG00000267123	SCAT1
ENSG00000199036	MIR219A1		ENSG00000235304	LINC01281		ENSG00000144481	TRPM8		ENSG00000225595	LINC01623		ENSG00000114346	ECT2		ENSG00000077327	SPAG6		ENSG00000197299	BLM		ENSG00000105255	FSD1		ENSG00000174562	KLK15		ENSG00000265102	MIR3942		ENSG00000206069	TMEM211		ENSG00000079689	SCGN		ENSG00000221510	MIR548O
ENSG00000131153	GINS2		ENSG00000222345	SNORD19C		ENSG00000152592	DMP1		ENSG00000207205	RNVU1-15		ENSG00000206633	SNORA80B		ENSG00000263958	LOC100505797		ENSG00000266240	MIR5091		ENSG00000108106	UBE2S		ENSG00000234142	LINC01675		ENSG00000262874	C19orf84		ENSG00000140481	CCDC33		ENSG00000116014	KISS1R		ENSG00000188269	OR7A5
ENSG00000254233	LINC02365		ENSG00000229770	LOC105372971		ENSG00000266235	MIR3176		ENSG00000271824	SMIM32		ENSG00000225595	LINC01623		ENSG00000165496	RPL10L		ENSG00000135355	GJA10		ENSG00000128165	ADM2		ENSG00000248461	LINC02119		ENSG00000259230	LINC02323		ENSG00000250195	LOC105377448		ENSG00000174939	ASPHD1		ENSG00000198788	MUC2
ENSG00000263834	MIR4635		ENSG00000165588	OTX2		ENSG00000258279	LINC00592		ENSG00000180818	HOXC10		ENSG00000207205	RNVU1-15		ENSG00000258325	ITFG2-AS1		ENSG00000204479	PRAMEF17		ENSG00000143217	NECTIN4		ENSG00000093009	CDC45		ENSG00000141934	PLPP2		ENSG00000188710	QRFP		ENSG00000268095	ZNF649-AS1		ENSG00000105409	ATP1A3
ENSG00000240596	KCNAB1-AS2		ENSG00000225921	NOL7		ENSG00000151790	TDO2		ENSG00000171951	SCG2		ENSG00000271824	SMIM32		ENSG00000198398	TMEM207		ENSG00000146070	PLA2G7		ENSG00000086548	CEACAM6		ENSG00000006377	DLX6		ENSG00000010030	ETV7		ENSG00000185803	SLC52A2		ENSG00000225166	LOC102724849		ENSG00000108702	CCL1
ENSG00000266189	MIR3186		ENSG00000174469	CNTNAP2		ENSG00000075891	PAX2		ENSG00000144481	TRPM8		ENSG00000180818	HOXC10		ENSG00000198826	ARHGAP11A		ENSG00000132429	POPDC3		ENSG00000100522	GNPNAT1		ENSG00000165078	CPA6		ENSG00000248323	LUCAT1		ENSG00000137766	UNC13C		ENSG00000233496	SYNJ2-IT1		ENSG00000251896	SNORD116-27
ENSG00000164458	TBXT		ENSG00000236719	OVAAL		ENSG00000162849	KIF26B		ENSG00000152592	DMP1		ENSG00000171951	SCG2		ENSG00000180053	NKX2-6		ENSG00000180776	ZDHHC20		ENSG00000144045	DQX1		ENSG00000234722	LINC01287		ENSG00000203747	FCGR3A		ENSG00000187210	GCNT1		ENSG00000207757	MIR93		ENSG00000162062	TEDC2
ENSG00000180096	SEPTIN1		ENSG00000161405	IKZF3		ENSG00000229647	MYOSLID		ENSG00000266235	MIR3176		ENSG00000144481	TRPM8		ENSG00000203985	LDLRAD1		ENSG00000147509	RGS20		ENSG00000108309	RUNDC3A		ENSG00000144583	MARCH4		ENSG00000128340	RAC2		ENSG00000240891	PLCXD2		ENSG00000187730	GABRD		ENSG00000130208	APOC1
ENSG00000208017	MIR140		ENSG00000105048	TNNT1		ENSG00000163915	IGF2BP2-AS1		ENSG00000101198	NKAIN4		ENSG00000152592	DMP1		ENSG00000267959	MIR3188		ENSG00000085840	ORC1		ENSG00000164087	POC1A		ENSG00000221552	MIR1303		ENSG00000249396	LINC02212		ENSG00000092607	TBX15		ENSG00000105976	MET		ENSG00000263417	GTSCR1
ENSG00000155269	GPR78		ENSG00000176406	RIMS2		ENSG00000226806	LOC100507600		ENSG00000100167	SEPTIN3		ENSG00000266235	MIR3176		ENSG00000186329	TMEM212		ENSG00000101412	E2F1		ENSG00000139714	MORN3		ENSG00000237378	LOC112267897		ENSG00000163814	CDCP1		ENSG00000168748	CA7		ENSG00000147570	DNAJC5B		ENSG00000200169	RNU5D-1
ENSG00000204188	GGNBP1		ENSG00000111206	FOXM1		ENSG00000167244	IGF2		ENSG00000258279	LINC00592		ENSG00000101198	NKAIN4		ENSG00000167117	ANKRD40CL		ENSG00000260219	LOC101928707		ENSG00000180264	ADGRD2		ENSG00000254584	LOC100506675		ENSG00000188820	CALHM6		ENSG00000165704	HPRT1		ENSG00000224865	LOC101928782		ENSG00000167011	NAT16
ENSG00000101842	VSIG1		ENSG00000132692	BCAN		ENSG00000145337	PYURF		ENSG00000215612	HMX1		ENSG00000100167	SEPTIN3		ENSG00000132749	TESMIN		ENSG00000229105	ASTN2-AS1		ENSG00000173894	CBX2		ENSG00000221520	MIR1285-1		ENSG00000187398	LUZP2		ENSG00000213904	LIPE-AS1		ENSG00000187268	FAM9C		ENSG00000180425	C11orf71
ENSG00000230601	TEX48		ENSG00000189366	ALG1L		ENSG00000163993	S100P		ENSG00000249699	LINC02261		ENSG00000258279	LINC00592		ENSG00000247151	CSTF3-DT		ENSG00000104833	TUBB4A		ENSG00000165443	PHYHIPL		ENSG00000207815	MIR563		ENSG00000135480	KRT7		ENSG00000100385	IL2RB		ENSG00000196811	CHRNG		ENSG00000198798	MAGEB3
ENSG00000172000	ZNF556		ENSG00000244342	LINC00698		ENSG00000250127	LINC02108		ENSG00000151790	TDO2		ENSG00000215612	HMX1		ENSG00000188092	GPR89B		ENSG00000178401	DNAJC22		ENSG00000228369	TXNDC12-AS1		ENSG00000121211	MND1		ENSG00000226770	LOC100506682		ENSG00000140650	PMM2		ENSG00000223882	ABCC5-AS1		ENSG00000104112	SCG3
ENSG00000253298	LINC01845		ENSG00000238266	LINC00707		ENSG00000199024	MIR103A2		ENSG00000151025	GPR158		ENSG00000151790	TDO2		ENSG00000100290	BIK		ENSG00000240893	LINC02042		ENSG00000142609	CFAP74		ENSG00000126787	DLGAP5		ENSG00000136108	CKAP2		ENSG00000001630	CYP51A1		ENSG00000215162	LINC00269		ENSG00000169248	CXCL11
ENSG00000237649	KIFC1		ENSG00000163081	CCDC140		ENSG00000165066	NKX6-3		ENSG00000223572	CKMT1A		ENSG00000075891	PAX2		ENSG00000255737	AGAP2-AS1		ENSG00000221406	MIR320B2		ENSG00000253438	PCAT1		ENSG00000204283	LINC01973		ENSG00000248757	LINC02115		ENSG00000006047	YBX2		ENSG00000263361	MIR378H		ENSG00000164485	IL22RA2
ENSG00000186871	ERCC6L		ENSG00000207988	MIR576		ENSG00000171320	ESCO2		ENSG00000162849	KIF26B		ENSG00000151025	GPR158		ENSG00000241388	HNF1A-AS1		ENSG00000266643	MIR3677		ENSG00000083844	ZNF264		ENSG00000205054	LINC01121		ENSG00000209042	SNORD12C		ENSG00000267680	ZNF224		ENSG00000230257	NFE4		ENSG00000198028	ZNF560
ENSG00000235304	LINC01281		ENSG00000221464	MIR1271		ENSG00000250103	PANCR		ENSG00000229647	MYOSLID		ENSG00000163499	CRYBA2		ENSG00000269420	PLA2G4C-AS1		ENSG00000182648	LOC285889		ENSG00000149418	ST14		ENSG00000265855	MIR4514		ENSG00000130540	SULT4A1		ENSG00000250230	LOC101927495		ENSG00000249131	PSD2-AS1		ENSG00000256315	LOC105369507
ENSG00000222345	SNORD19C		ENSG00000100526	CDKN3		ENSG00000122390	NAA60		ENSG00000163915	IGF2BP2-AS1		ENSG00000223572	CKMT1A		ENSG00000197977	ELOVL2		ENSG00000163623	NKX6-1		ENSG00000124766	SOX4		ENSG00000080986	NDC80		ENSG00000149554	CHEK1		ENSG00000043039	BARX2		ENSG00000120659	TNFSF11		ENSG00000174963	ZIC4
ENSG00000229770	LOC105372971		ENSG00000179674	ARL14		ENSG00000049247	UTS2		ENSG00000226806	LOC100507600		ENSG00000264845	LOC105372179		ENSG00000264049	MIR4737		ENSG00000171116	HSFX1		ENSG00000111640	GAPDH		ENSG00000221634	MIR1276		ENSG00000099822	HCN2		ENSG00000149503	INCENP		ENSG00000266554	LINC01443		ENSG00000077152	UBE2T
ENSG00000165588	OTX2		ENSG00000199065	MIR101-2		ENSG00000266297	MIR744		ENSG00000167244	IGF2		ENSG00000162849	KIF26B		ENSG00000175130	MARCKSL1		ENSG00000251258	RFPL4B		ENSG00000179528	LBX2		ENSG00000069206	ADAM7		ENSG00000203645	LINC00501		ENSG00000184302	SIX6		ENSG00000161888	SPC24		ENSG00000165973	NELL1
ENSG00000225921	NOL7		ENSG00000178235	SLITRK1		ENSG00000179546	HTR1D		ENSG00000236064	LOC101928335		ENSG00000163915	IGF2BP2-AS1		ENSG00000111537	IFNG		ENSG00000136943	CTSV		ENSG00000131096	PYY		ENSG00000108825	PTGES3L-AARSD1		ENSG00000101197	BIRC7		ENSG00000134061	CD180		ENSG00000122787	AKR1D1		ENSG00000206531	CD200R1L
ENSG00000174469	CNTNAP2		ENSG00000260944	FOXC2-AS1		ENSG00000180730	SHISA2		ENSG00000145337	PYURF		ENSG00000226806	LOC100507600		ENSG00000184571	PIWIL3		ENSG00000266835	GAPLINC		ENSG00000144485	HES6		ENSG00000254486	LINC02547		ENSG00000177614	PGBD5		ENSG00000132763	MMACHC		ENSG00000207688	MIR548AA2		ENSG00000145451	GLRA3
ENSG00000236719	OVAAL		ENSG00000226397	C12orf77		ENSG00000160161	CILP2		ENSG00000163993	S100P		ENSG00000236064	LOC101928335		ENSG00000140749	IGSF6		ENSG00000214300	SPDYE3		ENSG00000119969	HELLS		ENSG00000224563	LPP-AS1		ENSG00000204922	UQCC3		ENSG00000101193	GID8		ENSG00000137573	SULF1		ENSG00000131187	F12
ENSG00000161405	IKZF3		ENSG00000225174	OSTM1-AS1		ENSG00000147536	GINS4		ENSG00000199024	MIR103A2		ENSG00000145337	PYURF		ENSG00000181123	LOC107985579		ENSG00000177984	LCN15		ENSG00000157193	LRP8		ENSG00000011677	GABRA3		ENSG00000159259	CHAF1B		ENSG00000258949	LOC101927418		ENSG00000249069	LINC01033		ENSG00000141977	CIB3
ENSG00000105048	TNNT1		ENSG00000121742	GJB6		ENSG00000166558	SLC38A8		ENSG00000186919	ZACN		ENSG00000163993	S100P		ENSG00000165556	CDX2		ENSG00000197238	HIST1H4J		ENSG00000105613	MAST1		ENSG00000232258	TMEM114		ENSG00000110148	CCKBR		ENSG00000171681	ATF7IP		ENSG00000137976	DNASE2B		ENSG00000204949	FAM83A-AS1
ENSG00000176406	RIMS2		ENSG00000199030	MIRLET7C		ENSG00000237923	LINC02570		ENSG00000171320	ESCO2		ENSG00000199024	MIR103A2		ENSG00000120055	C10orf95		ENSG00000128683	GAD1		ENSG00000184363	PKP3		ENSG00000259054	LINC02332		ENSG00000258227	CLEC5A		ENSG00000162981	LRATD1		ENSG00000253733	LZTS1-AS1		ENSG00000226846	LINC00348
ENSG00000111206	FOXM1		ENSG00000227036	LINC00511		ENSG00000271216	LINC01050		ENSG00000122390	NAA60		ENSG00000186919	ZACN		ENSG00000105664	COMP		ENSG00000156970	BUB1B		ENSG00000113368	LMNB1		ENSG00000056291	NPFFR2		ENSG00000139269	INHBE		ENSG00000135097	MSI1		ENSG00000162073	PAQR4		ENSG00000168779	SHOX2
ENSG00000132692	BCAN		ENSG00000024526	DEPDC1		ENSG00000106436	MYL10		ENSG00000049247	UTS2		ENSG00000171320	ESCO2		ENSG00000135549	PKIB		ENSG00000232775	BMS1P22		ENSG00000127325	BEST3		ENSG00000226983	LINC01692		ENSG00000255746	LOC102723544		ENSG00000084710	EFR3B		ENSG00000240498	CDKN2B-AS1		ENSG00000188322	SBK1
ENSG00000189366	ALG1L		ENSG00000107807	TLX1		ENSG00000127423	AUNIP		ENSG00000115297	TLX2		ENSG00000122390	NAA60		ENSG00000153132	CLGN		ENSG00000179292	TMEM151A		ENSG00000240065	PSMB9		ENSG00000127564	PKMYT1		ENSG00000188529	SRSF10		ENSG00000164983	TMEM65		ENSG00000167105	TMEM92		ENSG00000166670	MMP10
ENSG00000244342	LINC00698		ENSG00000167800	TBX10		ENSG00000167513	CDT1		ENSG00000266297	MIR744		ENSG00000049247	UTS2		ENSG00000214782	MS4A18		ENSG00000177494	ZBED2		ENSG00000140323	DISP2		ENSG00000236502	SIX3-AS1		ENSG00000265480	KRT18P55		ENSG00000112893	MAN2A1		ENSG00000051341	POLQ		ENSG00000224101	ELMO1-AS1
ENSG00000238266	LINC00707		ENSG00000206937	SNORA70B		ENSG00000245832	MIR4300HG		ENSG00000179546	HTR1D		ENSG00000115297	TLX2		ENSG00000272034	SNORD14A		ENSG00000168843	FSTL5		ENSG00000118513	MYB		ENSG00000152977	ZIC1		ENSG00000168394	TAP1		ENSG00000213057	C1orf220		ENSG00000145681	HAPLN1		ENSG00000201998	SNORA23
ENSG00000207988	MIR576		ENSG00000181143	MUC16		ENSG00000100162	CENPM		ENSG00000180730	SHISA2		ENSG00000266297	MIR744		ENSG00000166897	ELFN2		ENSG00000258986	TMEM179		ENSG00000256690	LOC105369332		ENSG00000155052	CNTNAP5		ENSG00000249534	LINC01258		ENSG00000174527	MYO1H		ENSG00000229775	LINC02624		ENSG00000163568	AIM2
ENSG00000221464	MIR1271		ENSG00000167771	RCOR2		ENSG00000196584	XRCC2		ENSG00000160161	CILP2		ENSG00000179546	HTR1D		ENSG00000134955	SLC37A2		ENSG00000105641	SLC5A5		ENSG00000234602	MCIDAS		ENSG00000125508	SRMS		ENSG00000089012	SIRPG		ENSG00000177738	LOC648987		ENSG00000139618	BRCA2		ENSG00000091651	ORC6
ENSG00000100526	CDKN3		ENSG00000105011	ASF1B		ENSG00000264931	MIR3138		ENSG00000147536	GINS4		ENSG00000180730	SHISA2		ENSG00000136928	GABBR2		ENSG00000261040	WFDC21P		ENSG00000080511	RDH8		ENSG00000168671	UGT3A2		ENSG00000188306	LRRIQ4		ENSG00000184992	BRI3BP		ENSG00000214237	MINDY4B		ENSG00000251538	LINC02201
ENSG00000179674	ARL14		ENSG00000169684	CHRNA5		ENSG00000146410	MTFR2		ENSG00000237923	LINC02570		ENSG00000160161	CILP2		ENSG00000128739	SNRPN		ENSG00000241544	LINC02029		ENSG00000123908	AGO2		ENSG00000075218	GTSE1		ENSG00000165376	CLDN2		ENSG00000072274	TFRC		ENSG00000013810	TACC3		ENSG00000236027	PATE3
ENSG00000199065	MIR101-2		ENSG00000179750	APOBEC3B		ENSG00000256940	LOC105369340		ENSG00000271216	LINC01050		ENSG00000147536	GINS4		ENSG00000207554	MIR647		ENSG00000132821	VSTM2L		ENSG00000265688	MAFG-DT		ENSG00000146276	GABRR1		ENSG00000147256	ARHGAP36		ENSG00000171587	DSCAM		ENSG00000136492	BRIP1		ENSG00000215126	CBWD6
ENSG00000260944	FOXC2-AS1		ENSG00000104951	IL4I1		ENSG00000175426	PCSK1		ENSG00000198758	EPS8L3		ENSG00000166558	SLC38A8		ENSG00000197180	CH17-340M24.3		ENSG00000125869	LAMP5		ENSG00000168040	FADD		ENSG00000197168	NEK5		ENSG00000188372	ZP3		ENSG00000171657	GPR82		ENSG00000226644	LOC388780		ENSG00000189127	ANKRD34B
ENSG00000207863	MIR125B2		ENSG00000243742	RPLP0P2		ENSG00000266245	MIR4644		ENSG00000106436	MYL10		ENSG00000271216	LINC01050		ENSG00000230424	EMC1-AS1		ENSG00000132746	ALDH3B2		ENSG00000176383	B3GNT4		ENSG00000124243	BCAS4		ENSG00000237853	NFIA-AS1		ENSG00000125571	IL37		ENSG00000199072	MIRLET7F1		ENSG00000167749	KLK4
ENSG00000226397	C12orf77		ENSG00000072041	SLC6A15		ENSG00000115718	PROC		ENSG00000127423	AUNIP		ENSG00000249500	LINC01179		ENSG00000104738	MCM4		ENSG00000271860	LOC101927314		ENSG00000012048	BRCA1		ENSG00000199036	MIR219A1		ENSG00000154118	JPH3		ENSG00000106245	BUD31		ENSG00000266975	FARSA-AS1		ENSG00000264796	MIR5009
ENSG00000121742	GJB6		ENSG00000265996	MIR3671		ENSG00000125498	KIR2DL1		ENSG00000105889	STEAP1B		ENSG00000198758	EPS8L3		ENSG00000186810	CXCR3		ENSG00000227356	LINC00866		ENSG00000151176	PLBD2		ENSG00000131153	GINS2		ENSG00000168496	FEN1		ENSG00000249328	LOC101927040		ENSG00000176912	TYMSOS		ENSG00000258651	SEC23A-AS1
ENSG00000199030	MIRLET7C		ENSG00000166736	HTR3A		ENSG00000138160	KIF11		ENSG00000167513	CDT1		ENSG00000106436	MYL10		ENSG00000231689	LINC01090		ENSG00000255221	CARD17		ENSG00000175305	CCNE2		ENSG00000254233	LINC02365		ENSG00000169583	CLIC3		ENSG00000165794	SLC39A2		ENSG00000182393	IFNL1		ENSG00000236242	MYO16-AS1
ENSG00000227036	LINC00511		ENSG00000121152	NCAPH		ENSG00000206630	SNORD60		ENSG00000100162	CENPM		ENSG00000127423	AUNIP		ENSG00000153233	PTPRR		ENSG00000148123	PLPPR1		ENSG00000158089	GALNT14		ENSG00000263834	MIR4635		ENSG00000224557	HLA-DPB2		ENSG00000075188	NUP37		ENSG00000171532	NEUROD2		ENSG00000269526	ERVV-1
ENSG00000024526	DEPDC1		ENSG00000213782	DDX47		ENSG00000221760	MIR548J		ENSG00000196584	XRCC2		ENSG00000167513	CDT1		ENSG00000164045	CDC25A		ENSG00000084628	NKAIN1		ENSG00000237594	LOC150051		ENSG00000240596	KCNAB1-AS2		ENSG00000207721	MIR186		ENSG00000185313	SCN10A		ENSG00000141965	FEM1A		ENSG00000265933	LINC00668
ENSG00000107807	TLX1		ENSG00000183150	GPR19		ENSG00000101115	SALL4		ENSG00000264931	MIR3138		ENSG00000245832	MIR4300HG		ENSG00000145107	TM4SF19		ENSG00000147614	ATP6V0D2		ENSG00000216588	IGSF23		ENSG00000266189	MIR3186		ENSG00000260779	LOC101927410		ENSG00000149925	ALDOA		ENSG00000250337	PURPL		ENSG00000196787	HIST1H2AG
ENSG00000167800	TBX10		ENSG00000264800	MIR4294		ENSG00000164744	SUN3		ENSG00000146410	MTFR2		ENSG00000100162	CENPM		ENSG00000232021	LEF1-AS1		ENSG00000182108	DEXI		ENSG00000156802	ATAD2		ENSG00000164458	TBXT		ENSG00000099194	SCD		ENSG00000105357	MYH14		ENSG00000248964	LOC101929470		ENSG00000094804	CDC6
ENSG00000206937	SNORA70B		ENSG00000066279	ASPM		ENSG00000167165	UGT1A6		ENSG00000256940	LOC105369340		ENSG00000196584	XRCC2		ENSG00000165490	DDIAS		ENSG00000199179	MIRLET7I		ENSG00000230337	EXOSC10-AS1		ENSG00000180096	SEPTIN1		ENSG00000169213	RAB3B		ENSG00000261183	SPINT1-AS1		ENSG00000187533	PRR27		ENSG00000235284	SNORD62A
ENSG00000181143	MUC16		ENSG00000096264	NCR2		ENSG00000266619	MIR4642		ENSG00000266245	MIR4644		ENSG00000264931	MIR3138		ENSG00000163535	SGO2		ENSG00000207313	SNORA2B		ENSG00000100479	POLE2		ENSG00000208017	MIR140		ENSG00000243449	C4orf48		ENSG00000119004	CYP20A1		ENSG00000160183	TMPRSS3		ENSG00000121621	KIF18A
ENSG00000167771	RCOR2		ENSG00000121351	IAPP		ENSG00000164300	SERINC5		ENSG00000115718	PROC		ENSG00000146410	MTFR2		ENSG00000205861	PCOTH		ENSG00000180999	C1orf105		ENSG00000150337	FCGR1A		ENSG00000204188	GGNBP1		ENSG00000199377	RNU5F-1		ENSG00000214188	ST7-OT4		ENSG00000224574	COL18A1-AS2		ENSG00000166415	WDR72
ENSG00000105011	ASF1B		ENSG00000265370	MIR4682		ENSG00000134588	USP26		ENSG00000125498	KIR2DL1		ENSG00000256940	LOC105369340		ENSG00000105369	CD79A		ENSG00000248858	FLJ46284		ENSG00000186197	EDARADD		ENSG00000101842	VSIG1		ENSG00000267213	LOC400684		ENSG00000182240	BACE2		ENSG00000261156	LINC01989		ENSG00000164694	FNDC1
ENSG00000169684	CHRNA5		ENSG00000133124	IRS4		ENSG00000118702	GHRH		ENSG00000138160	KIF11		ENSG00000175426	PCSK1		ENSG00000124664	SPDEF		ENSG00000170689	HOXB9		ENSG00000120334	CENPL		ENSG00000230601	TEX48		ENSG00000107447	DNTT		ENSG00000167799	NUDT8		ENSG00000229869	LOC101927762		ENSG00000114346	ECT2
ENSG00000179750	APOBEC3B		ENSG00000200792	SNORA80A		ENSG00000260913	LINC01254		ENSG00000206630	SNORD60		ENSG00000115718	PROC		ENSG00000184786	TCTE3		ENSG00000109205	ODAM		ENSG00000169783	LINGO1		ENSG00000172000	ZNF556		ENSG00000153044	CENPH		ENSG00000155380	SLC16A1		ENSG00000154040	CABYR		ENSG00000163975	MELTF
ENSG00000104951	IL4I1		ENSG00000092853	CLSPN		ENSG00000267374	MIR924HG		ENSG00000148798	INA		ENSG00000156269	NAA11		ENSG00000160180	TFF3		ENSG00000254438	LINC02683		ENSG00000255585	LOC651337		ENSG00000253298	LINC01845		ENSG00000171345	KRT19		ENSG00000086232	EIF2AK1		ENSG00000106327	TFR2		ENSG00000206633	SNORA80B
ENSG00000243742	RPLP0P2		ENSG00000122861	PLAU		ENSG00000208036	MIR106B		ENSG00000164744	SUN3		ENSG00000138160	KIF11		ENSG00000227431	CSE1L-AS1		ENSG00000130487	KLHDC7B		ENSG00000248278	LOC105371814		ENSG00000119973	PRLHR		ENSG00000121207	LRAT		ENSG00000006453	BAIAP2L1		ENSG00000123473	STIL		ENSG00000225595	LINC01623
ENSG00000072041	SLC6A15		ENSG00000069018	TRPC7		ENSG00000207652	MIR621		ENSG00000167165	UGT1A6		ENSG00000206630	SNORD60		ENSG00000171126	KCNG3		ENSG00000225953	SATB2-AS1		ENSG00000095587	TLL2		ENSG00000237649	KIFC1		ENSG00000103534	TMC5		ENSG00000064651	SLC12A2		ENSG00000163218	PGLYRP4		ENSG00000207205	RNVU1-15
ENSG00000265996	MIR3671		ENSG00000154839	SKA1		ENSG00000135119	RNFT2		ENSG00000124140	SLC12A5		ENSG00000221760	MIR548J		ENSG00000188368	PRR19		ENSG00000154920	EME1		ENSG00000143179	UCK2		ENSG00000186871	ERCC6L		ENSG00000177182	CLVS1		ENSG00000205336	ADGRG1		ENSG00000265658	MIR3690		ENSG00000271824	SMIM32
ENSG00000166736	HTR3A		ENSG00000268129	LOC100289361		ENSG00000245848	CEBPA		ENSG00000249853	HS3ST5		ENSG00000101115	SALL4		ENSG00000175548	ALG10B		ENSG00000204152	TIMM23B		ENSG00000007968	E2F2		ENSG00000235304	LINC01281		ENSG00000235034	C19orf81		ENSG00000225362	CT62		ENSG00000172031	EPHX4		ENSG00000144481	TRPM8
ENSG00000121152	NCAPH		ENSG00000207973	MIR589		ENSG00000188064	WNT7B		ENSG00000107105	ELAVL2		ENSG00000148798	INA		ENSG00000186714	CCDC73		ENSG00000185090	MANEAL		ENSG00000150753	CCT5		ENSG00000222345	SNORD19C		ENSG00000136235	GPNMB		ENSG00000173838	MARCH10		ENSG00000198901	PRC1		ENSG00000152592	DMP1
ENSG00000213782	DDX47		ENSG00000250822	LINC02111		ENSG00000163288	GABRB1		ENSG00000164300	SERINC5		ENSG00000167165	UGT1A6		ENSG00000139734	DIAPH3		ENSG00000126010	GRPR		ENSG00000221955	SLC12A8		ENSG00000165588	OTX2		ENSG00000132623	ANKEF1		ENSG00000249231	CASC16		ENSG00000113763	UNC5A		ENSG00000266235	MIR3176
ENSG00000238042	LINC02257		ENSG00000134827	TCN1		ENSG00000258689	LINC01269		ENSG00000196767	POU3F4		ENSG00000124140	SLC12A5		ENSG00000234498	RPL13AP20		ENSG00000185480	PARPBP		ENSG00000146918	NCAPG2		ENSG00000225921	NOL7		ENSG00000134940	ACRV1		ENSG00000103253	HAGHL		ENSG00000178171	AMER3		ENSG00000101198	NKAIN4
ENSG00000183150	GPR19		ENSG00000164611	PTTG1		ENSG00000142700	DMRTA2		ENSG00000134588	USP26		ENSG00000249853	HS3ST5		ENSG00000207561	MIR635		ENSG00000233056	ERVH48-1		ENSG00000226856	THORLNC		ENSG00000174469	CNTNAP2		ENSG00000160949	TONSL		ENSG00000128655	PDE11A		ENSG00000245864	MEF2C-AS2		ENSG00000100167	SEPTIN3
ENSG00000264800	MIR4294		ENSG00000004848	ARX		ENSG00000234996	LOC148709		ENSG00000138271	GPR87		ENSG00000107105	ELAVL2		ENSG00000162814	SPATA17		ENSG00000268864	LOC284379		ENSG00000117632	STMN1		ENSG00000236719	OVAAL		ENSG00000227409	ZMYM4-AS1		ENSG00000182674	KCNB2		ENSG00000142731	PLK4		ENSG00000258279	LINC00592
ENSG00000066279	ASPM		ENSG00000265828	MIR3939		ENSG00000199172	MIR331		ENSG00000016082	ISL1		ENSG00000266619	MIR4642		ENSG00000207475	SNORA80E		ENSG00000137804	NUSAP1		ENSG00000231439	WASIR2		ENSG00000161405	IKZF3		ENSG00000108306	FBXL20		ENSG00000184831	APOO		ENSG00000121853	GHSR		ENSG00000215612	HMX1
ENSG00000096264	NCR2		ENSG00000168269	FOXI1		ENSG00000267201	LINC01775		ENSG00000260913	LINC01254		ENSG00000164300	SERINC5		ENSG00000011332	DPF1		ENSG00000182798	MAGEB17		ENSG00000237292	LINC01732		ENSG00000176406	RIMS2		ENSG00000176973	FAM89B		ENSG00000145103	ILDR1		ENSG00000101210	EEF1A2		ENSG00000151790	TDO2
ENSG00000233124	LINC00456		ENSG00000234695	LOC105375401		ENSG00000073111	MCM2		ENSG00000208036	MIR106B		ENSG00000134588	USP26		ENSG00000117322	CR2		ENSG00000130054	FAM155B		ENSG00000165474	GJB2		ENSG00000111206	FOXM1		ENSG00000100196	KDELR3		ENSG00000163873	GRIK3		ENSG00000240303	ACAD11		ENSG00000075891	PAX2
ENSG00000121351	IAPP		ENSG00000054356	PTPRN		ENSG00000183196	CHST6		ENSG00000207652	MIR621		ENSG00000267374	MIR924HG		ENSG00000230124	ACBD6		ENSG00000231752	EMBP1		ENSG00000217442	SYCE3		ENSG00000132692	BCAN		ENSG00000189433	GJB4		ENSG00000188859	FAM78B		ENSG00000029153	ARNTL2		ENSG00000151025	GPR158
ENSG00000265370	MIR4682		ENSG00000261848	LOC100288728		ENSG00000207650	MIR570		ENSG00000135119	RNFT2		ENSG00000208036	MIR106B		ENSG00000130711	PRDM12		ENSG00000257913	DDN-AS1		ENSG00000149926	FAM57B		ENSG00000189366	ALG1L		ENSG00000134986	NREP		ENSG00000124217	MOCS3		ENSG00000148513	ANKRD30A		ENSG00000226533	BTBD9-AS1
ENSG00000133124	IRS4		ENSG00000143194	MAEL		ENSG00000234380	LINC01426		ENSG00000245848	CEBPA		ENSG00000207652	MIR621		ENSG00000228787	NLGN4Y-AS1		ENSG00000102195	GPR50		ENSG00000258102	MAP1LC3B2		ENSG00000244342	LINC00698		ENSG00000105668	UPK1A		ENSG00000170540	ARL6IP1		ENSG00000105550	FGF21		ENSG00000223572	CKMT1A
ENSG00000200792	SNORA80A		ENSG00000007038	PRSS21		ENSG00000169245	CXCL10		ENSG00000188064	WNT7B		ENSG00000264464	LOC101928144		ENSG00000232539	LINC00945		ENSG00000182600	SNORC		ENSG00000188739	RBM34		ENSG00000238266	LINC00707		ENSG00000162078	ZG16B		ENSG00000067167	TRAM1		ENSG00000204669	C9orf57		ENSG00000264845	LOC105372179
ENSG00000092853	CLSPN		ENSG00000138829	FBN2		ENSG00000234906	APOC2		ENSG00000163288	GABRB1		ENSG00000135119	RNFT2		ENSG00000147804	SLC39A4		ENSG00000111247	RAD51AP1		ENSG00000175294	CATSPER1		ENSG00000163081	CCDC140		ENSG00000245522	LOC440028		ENSG00000236051	MYCBP2-AS1		ENSG00000184368	MAP7D2		ENSG00000162849	KIF26B
ENSG00000122861	PLAU		ENSG00000134057	CCNB1		ENSG00000147697	GSDMC		ENSG00000258689	LINC01269		ENSG00000188064	WNT7B		ENSG00000239513	LINC01210		ENSG00000253603	CERNA3		ENSG00000132470	ITGB4		ENSG00000207988	MIR576		ENSG00000121900	TMEM54		ENSG00000213551	DNAJC9		ENSG00000095981	KCNK16		ENSG00000229647	MYOSLID
ENSG00000232192	KIF26B-AS1		ENSG00000197085	NPSR1-AS1		ENSG00000186185	KIF18B		ENSG00000142700	DMRTA2		ENSG00000163288	GABRB1		ENSG00000156564	LRFN2		ENSG00000145386	CCNA2		ENSG00000175793	SFN		ENSG00000221464	MIR1271		ENSG00000175121	WFDC5		ENSG00000104960	PTOV1		ENSG00000224717	LOC284577		ENSG00000163915	IGF2BP2-AS1
ENSG00000236709	DAPK1-IT1		ENSG00000240280	TCAM1P		ENSG00000207756	MIR580		ENSG00000231107	LINC01508		ENSG00000258689	LINC01269		ENSG00000234478	ACBD3-AS1		ENSG00000063015	SEZ6		ENSG00000122966	CIT		ENSG00000100526	CDKN3		ENSG00000006118	TMEM132A		ENSG00000183161	FANCF		ENSG00000199133	MIRLET7D		ENSG00000226806	LOC100507600
ENSG00000251815	SNORD116-26		ENSG00000166803	PCLAF		ENSG00000204869	IGFL4		ENSG00000234996	LOC148709		ENSG00000231107	LINC01508		ENSG00000179832	MROH1		ENSG00000237222	LINC01968		ENSG00000165949	IFI27		ENSG00000179674	ARL14		ENSG00000128165	ADM2		ENSG00000266149	LOC100192426		ENSG00000108813	DLX4		ENSG00000167244	IGF2
ENSG00000069018	TRPC7		ENSG00000163518	FCRL4		ENSG00000151725	CENPU		ENSG00000199172	MIR331		ENSG00000234996	LOC148709		ENSG00000101746	NOL4		ENSG00000150551	LYPD1		ENSG00000223442	TH2LCRR		ENSG00000199065	MIR101-2		ENSG00000160716	CHRNB2		ENSG00000184508	HDDC3		ENSG00000135451	TROAP		ENSG00000168967	PMCHL1
ENSG00000154839	SKA1		ENSG00000266640	MIR4754		ENSG00000174938	SEZ6L2		ENSG00000267201	LINC01775		ENSG00000199172	MIR331		ENSG00000173239	LIPM		ENSG00000183856	IQGAP3		ENSG00000260083	MIR762HG		ENSG00000178235	SLITRK1		ENSG00000108309	RUNDC3A		ENSG00000020256	ZFP64		ENSG00000101850	GPR143		ENSG00000236064	LOC101928335
ENSG00000268129	LOC100289361		ENSG00000267795	SMIM22		ENSG00000233080	LINC01399		ENSG00000073111	MCM2		ENSG00000267201	LINC01775		ENSG00000258867	LINC01146		ENSG00000182545	RNASE10		ENSG00000186047	DLEU7		ENSG00000260944	FOXC2-AS1		ENSG00000256222	MTRNR2L3		ENSG00000121797	CCRL2		ENSG00000079112	CDH17		ENSG00000145337	PYURF
ENSG00000207973	MIR589		ENSG00000164256	PRDM9		ENSG00000087586	AURKA		ENSG00000183196	CHST6		ENSG00000073111	MCM2		ENSG00000113302	IL12B		ENSG00000118733	OLFM3		ENSG00000228661	LOC105376527		ENSG00000207863	MIR125B2		ENSG00000249859	PVT1		ENSG00000198203	SULT1C2		ENSG00000221957	KIR2DS4		ENSG00000163993	S100P
ENSG00000250822	LINC02111		ENSG00000126890	CTAG2		ENSG00000198881	ASB12		ENSG00000207650	MIR570		ENSG00000183196	CHST6		ENSG00000230583	GTF2IRD1P1		ENSG00000196711	ALKAL1		ENSG00000132646	PCNA		ENSG00000223770	LOC101927356		ENSG00000139714	MORN3		ENSG00000163902	RPN1		ENSG00000256268	LINC02454		ENSG00000250127	LINC02108
ENSG00000134827	TCN1		ENSG00000176571	CNBD1		ENSG00000188766	SPRED3		ENSG00000187242	KRT12		ENSG00000207650	MIR570		ENSG00000225091	SNORA71A		ENSG00000170178	HOXD12		ENSG00000253773	C8orf37-AS1		ENSG00000226397	C12orf77		ENSG00000253958	CLDN23		ENSG00000167670	CHAF1A		ENSG00000264026	LINC02003		ENSG00000199024	MIR103A2
ENSG00000248221	STX18-IT1		ENSG00000267909	CCDC177		ENSG00000230657	PRB4		ENSG00000234380	LINC01426		ENSG00000187242	KRT12		ENSG00000049768	FOXP3		ENSG00000261742	LINC00922		ENSG00000105699	LSR		ENSG00000225174	OSTM1-AS1		ENSG00000185697	MYBL1		ENSG00000184792	OSBP2		ENSG00000246528	LOC101929759		ENSG00000186919	ZACN
ENSG00000164611	PTTG1		ENSG00000272273	IER3-AS1		ENSG00000265450	MIR4502		ENSG00000169245	CXCL10		ENSG00000234380	LINC01426		ENSG00000154438	ASZ1		ENSG00000155008	APOOL		ENSG00000203724	C1orf53		ENSG00000199030	MIRLET7C		ENSG00000267322	SCARNA17		ENSG00000203837	PNLIPRP3		ENSG00000254811	LOC101928535		ENSG00000165066	NKX6-3
ENSG00000004848	ARX		ENSG00000216775	LOC730101		ENSG00000224349	LOC105377849		ENSG00000234906	APOC2		ENSG00000169245	CXCL10		ENSG00000170819	BFSP2		ENSG00000227857	LOC101929626		ENSG00000029993	HMGB3		ENSG00000227036	LINC00511		ENSG00000054179	ENTPD2		ENSG00000234745	HLA-B		ENSG00000100373	UPK3A		ENSG00000171320	ESCO2
ENSG00000265828	MIR3939		ENSG00000260785	CASC17		ENSG00000136695	IL36RN		ENSG00000147697	GSDMC		ENSG00000176165	FOXG1		ENSG00000176244	ACBD7		ENSG00000263979	MIR4672		ENSG00000162490	DRAXIN		ENSG00000024526	DEPDC1		ENSG00000198049	AVPR1B		ENSG00000262884	LOC101927911		ENSG00000120436	GPR31		ENSG00000250103	PANCR
ENSG00000234695	LOC105375401		ENSG00000167900	TK1		ENSG00000130829	DUSP9		ENSG00000166006	KCNC2		ENSG00000234906	APOC2		ENSG00000166863	TAC3		ENSG00000203756	TMEM244		ENSG00000162004	CCDC78		ENSG00000107807	TLX1		ENSG00000165443	PHYHIPL		ENSG00000105327	BBC3		ENSG00000172421	EFCAB3		ENSG00000122390	NAA60
ENSG00000054356	PTPRN		ENSG00000175175	PPM1E		ENSG00000229258	LPGAT1-AS1		ENSG00000130433	CACNG6		ENSG00000147697	GSDMC		ENSG00000260896	ARLNC1		ENSG00000100429	HDAC10		ENSG00000161800	RACGAP1		ENSG00000167800	TBX10		ENSG00000228369	TXNDC12-AS1		ENSG00000224982	TMEM233		ENSG00000207789	MIR26A2		ENSG00000049247	UTS2
ENSG00000261848	LOC100288728		ENSG00000183145	RIPPLY3		ENSG00000261465	LOC102723385		ENSG00000186185	KIF18B		ENSG00000132164	SLC6A11		ENSG00000272138	LINC01607		ENSG00000246394	LOC101928597		ENSG00000141526	SLC16A3		ENSG00000206937	SNORA70B		ENSG00000142609	CFAP74		ENSG00000123892	RAB38		ENSG00000147896	IFNK		ENSG00000115297	TLX2
ENSG00000143194	MAEL		ENSG00000173227	SYT12		ENSG00000163808	KIF15		ENSG00000207756	MIR580		ENSG00000166006	KCNC2		ENSG00000207001	SNORD116-2		ENSG00000188263	IL17REL		ENSG00000101417	PXMP4		ENSG00000181143	MUC16		ENSG00000205133	TRIQK		ENSG00000133597	ADCK2		ENSG00000202566	MIR421		ENSG00000266297	MIR744
ENSG00000134057	CCNB1		ENSG00000155897	ADCY8		ENSG00000170627	GTSF1		ENSG00000204869	IGFL4		ENSG00000186185	KIF18B		ENSG00000189159	JPT1		ENSG00000228594	FNDC10		ENSG00000267226	LOC101927322		ENSG00000167771	RCOR2		ENSG00000184564	SLITRK6		ENSG00000006634	DBF4		ENSG00000142513	ACP4		ENSG00000179546	HTR1D
ENSG00000197085	NPSR1-AS1		ENSG00000199347	RNU5E-1		ENSG00000268941	LINC01711		ENSG00000151725	CENPU		ENSG00000207756	MIR580		ENSG00000204956	PCDHGA1		ENSG00000253417	LINC02159		ENSG00000188486	H2AFX		ENSG00000166959	MS4A8		ENSG00000253438	PCAT1		ENSG00000173253	DMRT2		ENSG00000258231	LOC100506869		ENSG00000180730	SHISA2
ENSG00000240280	TCAM1P		ENSG00000207698	MIR32		ENSG00000138778	CENPE		ENSG00000174938	SEZ6L2		ENSG00000204869	IGFL4		ENSG00000104889	RNASEH2A		ENSG00000238961	SNORA47		ENSG00000061656	SPAG4		ENSG00000105011	ASF1B		ENSG00000121895	TMEM156		ENSG00000162139	NEU3		ENSG00000248550	OTX2-AS1		ENSG00000160161	CILP2
ENSG00000166803	PCLAF		ENSG00000237064	EIF3IP1		ENSG00000226004	LINC02528		ENSG00000233080	LINC01399		ENSG00000151725	CENPU		ENSG00000110492	MDK		ENSG00000167476	JSRP1		ENSG00000131015	ULBP2		ENSG00000169684	CHRNA5		ENSG00000083844	ZNF264		ENSG00000264269	LOC100129878		ENSG00000251011	TMEM108-AS1		ENSG00000147536	GINS4
ENSG00000207605	MIR191		ENSG00000224137	LINC01857		ENSG00000263641	MIR4777		ENSG00000188620	HMX3		ENSG00000174938	SEZ6L2		ENSG00000267416	LOC105371849		ENSG00000234753	FOXP4-AS1		ENSG00000111335	OAS2		ENSG00000179750	APOBEC3B		ENSG00000228459	LINC01546		ENSG00000204604	ZNF468		ENSG00000104537	ANXA13		ENSG00000166558	SLC38A8
ENSG00000163518	FCRL4		ENSG00000104321	TRPA1		ENSG00000273409	LOC101929497		ENSG00000255571	MIR9-3HG		ENSG00000233080	LINC01399		ENSG00000100625	SIX4		ENSG00000198723	TEX45		ENSG00000140534	TICRR		ENSG00000104951	IL4I1		ENSG00000149418	ST14		ENSG00000267534	S1PR2		ENSG00000229780	UBE2Q1-AS1		ENSG00000237923	LINC02570
ENSG00000114455	HHLA2		ENSG00000207005	RNU1-2		ENSG00000173610	UGT2A1		ENSG00000087586	AURKA		ENSG00000188620	HMX3		ENSG00000156689	GLYATL2		ENSG00000151012	SLC7A11		ENSG00000099812	MISP		ENSG00000243742	RPLP0P2		ENSG00000124766	SOX4		ENSG00000170100	ZNF778		ENSG00000250420	AACSP1		ENSG00000271216	LINC01050
ENSG00000266640	MIR4754		ENSG00000230133	LINC01721		ENSG00000242147	LINC02657		ENSG00000198881	ASB12		ENSG00000255571	MIR9-3HG		ENSG00000096006	CRISP3		ENSG00000162063	CCNF		ENSG00000011347	SYT7		ENSG00000265996	MIR3671		ENSG00000111640	GAPDH		ENSG00000164405	UQCRQ		ENSG00000197520	FAM177B		ENSG00000249500	LINC01179
ENSG00000257725	LINC02399		ENSG00000267123	SCAT1		ENSG00000165891	E2F7		ENSG00000173702	MUC13		ENSG00000087586	AURKA		ENSG00000207297	SNORD7		ENSG00000204603	LINC01257		ENSG00000128510	CPA4		ENSG00000166736	HTR3A		ENSG00000179528	LBX2		ENSG00000116035	VAX2		ENSG00000176890	TYMS		ENSG00000106436	MYL10
ENSG00000267795	SMIM22		ENSG00000158874	APOA2		ENSG00000079462	PAFAH1B3		ENSG00000188766	SPRED3		ENSG00000173702	MUC13		ENSG00000105388	CEACAM5		ENSG00000207063	SNORD116-1		ENSG00000166451	CENPN		ENSG00000121152	NCAPH		ENSG00000144485	HES6		ENSG00000205086	C2orf91		ENSG00000125319	C17orf53		ENSG00000127423	AUNIP
ENSG00000164256	PRDM9		ENSG00000183269	OR52E8		ENSG00000144354	CDCA7		ENSG00000265450	MIR4502		ENSG00000188766	SPRED3		ENSG00000198829	SUCNR1		ENSG00000204960	BLACE		ENSG00000142185	TRPM2		ENSG00000213782	DDX47		ENSG00000208028	MIR616		ENSG00000182508	LHFPL1		ENSG00000008300	CELSR3		ENSG00000105889	STEAP1B
ENSG00000126890	CTAG2		ENSG00000221510	MIR548O		ENSG00000264349	MIR4258		ENSG00000224349	LOC105377849		ENSG00000265450	MIR4502		ENSG00000175985	PLEKHD1		ENSG00000074211	PPP2R2C		ENSG00000205143	ARID3C		ENSG00000238042	LINC02257		ENSG00000199023	MIR339		ENSG00000173457	PPP1R14B		ENSG00000238158	FAM50B		ENSG00000167513	CDT1
ENSG00000176571	CNBD1		ENSG00000188269	OR7A5		ENSG00000187012	LINC00207		ENSG00000130829	DUSP9		ENSG00000224349	LOC105377849		ENSG00000183153	GJD3		ENSG00000126259	KIRREL2		ENSG00000237515	SHISA9		ENSG00000183150	GPR19		ENSG00000186188	FFAR4		ENSG00000149636	DSN1		ENSG00000200394	SNORA38B		ENSG00000100162	CENPM
ENSG00000267909	CCDC177		ENSG00000105409	ATP1A3		ENSG00000213468	FIRRE		ENSG00000229258	LPGAT1-AS1		ENSG00000136695	IL36RN		ENSG00000233847	LOC105378991		ENSG00000115009	CCL20		ENSG00000159625	DRC7		ENSG00000066279	ASPM		ENSG00000105613	MAST1		ENSG00000100987	VSX1		ENSG00000124493	GRM4		ENSG00000196584	XRCC2
ENSG00000272273	IER3-AS1		ENSG00000108702	CCL1		ENSG00000100253	MIOX		ENSG00000261465	LOC102723385		ENSG00000229258	LPGAT1-AS1		ENSG00000177108	ZDHHC22		ENSG00000163689	C3orf67		ENSG00000173825	TIGD3		ENSG00000096264	NCR2		ENSG00000199094	MIR30C2		ENSG00000184611	KCNH7		ENSG00000236977	ANKRD44-IT1		ENSG00000264931	MIR3138
ENSG00000216775	LOC730101		ENSG00000251896	SNORD116-27		ENSG00000228044	LOC101927787		ENSG00000163808	KIF15		ENSG00000261465	LOC102723385		ENSG00000253187	HOXA10-AS		ENSG00000105173	CCNE1		ENSG00000138182	KIF20B		ENSG00000233124	LINC00456		ENSG00000113368	LMNB1		ENSG00000177679	SRRM3		ENSG00000140525	FANCI		ENSG00000146410	MTFR2
ENSG00000260785	CASC17		ENSG00000162062	TEDC2		ENSG00000169876	MUC17		ENSG00000170627	GTSF1		ENSG00000163808	KIF15		ENSG00000244203	FOXP1-AS1		ENSG00000113296	THBS4		ENSG00000230148	HOXB-AS1		ENSG00000121351	IAPP		ENSG00000127325	BEST3		ENSG00000102996	MMP15		ENSG00000125999	BPIFB1		ENSG00000256940	LOC105369340
ENSG00000167900	TK1		ENSG00000263417	GTSCR1		ENSG00000197299	BLM		ENSG00000171403	KRT9		ENSG00000170627	GTSF1		ENSG00000111981	ULBP1		ENSG00000173391	OLR1		ENSG00000215811	BTNL10		ENSG00000252326	SNORD116-25		ENSG00000149177	PTPRJ		ENSG00000105612	DNASE2		ENSG00000207588	MIR593		ENSG00000115718	PROC
ENSG00000175175	PPM1E		ENSG00000167011	NAT16		ENSG00000266240	MIR5091		ENSG00000186038	HTR3E		ENSG00000171403	KRT9		ENSG00000242082	SLC5A4-AS1		ENSG00000267568	LOC105371899		ENSG00000187741	FANCA		ENSG00000207622	MIR619		ENSG00000165023	DIRAS2		ENSG00000257127	CLLU1		ENSG00000156096	UGT2B4		ENSG00000125498	KIR2DL1
ENSG00000183145	RIPPLY3		ENSG00000180425	C11orf71		ENSG00000146070	PLA2G7		ENSG00000105880	DLX5		ENSG00000186038	HTR3E		ENSG00000244184	LOC101559451		ENSG00000171241	SHCBP1		ENSG00000133216	EPHB2		ENSG00000265370	MIR4682		ENSG00000240065	PSMB9		ENSG00000213626	LBH		ENSG00000238097	LINC02037		ENSG00000156269	NAA11
ENSG00000173227	SYT12		ENSG00000198798	MAGEB3		ENSG00000180776	ZDHHC20		ENSG00000268941	LINC01711		ENSG00000066032	CTNNA2		ENSG00000225663	MCRIP1		ENSG00000267638	LOC105371789		ENSG00000095752	IL11		ENSG00000133124	IRS4		ENSG00000140323	DISP2		ENSG00000143473	KCNH1		ENSG00000112333	NR2E1		ENSG00000138160	KIF11
ENSG00000134595	SOX3		ENSG00000104112	SCG3		ENSG00000147509	RGS20		ENSG00000239035	SNORD13D		ENSG00000105880	DLX5		ENSG00000166428	PLD4		ENSG00000199047	MIR378A		ENSG00000197249	SERPINA1		ENSG00000200792	SNORA80A		ENSG00000118513	MYB		ENSG00000162068	NTN3		ENSG00000108821	COL1A1		ENSG00000206630	SNORD60
ENSG00000199347	RNU5E-1		ENSG00000169248	CXCL11		ENSG00000085840	ORC1		ENSG00000138778	CENPE		ENSG00000268941	LINC01711		ENSG00000182631	RXFP3		ENSG00000117724	CENPF		ENSG00000171017	LRRC8E		ENSG00000092853	CLSPN		ENSG00000256690	LOC105369332		ENSG00000232653	GOLGA8N		ENSG00000261121	LINC02473		ENSG00000101115	SALL4
ENSG00000196188	CTSE		ENSG00000171540	OTP		ENSG00000101412	E2F1		ENSG00000226004	LINC02528		ENSG00000138778	CENPE		ENSG00000115977	AAK1		ENSG00000126709	IFI6		ENSG00000221716	SNORA11		ENSG00000122861	PLAU		ENSG00000234602	MCIDAS		ENSG00000254231	LOC105375624		ENSG00000265442	MIR3941		ENSG00000148798	INA
ENSG00000207698	MIR32		ENSG00000164485	IL22RA2		ENSG00000260219	LOC101928707		ENSG00000263641	MIR4777		ENSG00000226004	LINC02528		ENSG00000199161	MIR126		ENSG00000212296	SNORD72		ENSG00000040608	RTN4R		ENSG00000232192	KIF26B-AS1		ENSG00000261649	GOLGA6L7		ENSG00000183723	CMTM4		ENSG00000245870	LINC00682		ENSG00000164744	SUN3
ENSG00000237064	EIF3IP1		ENSG00000198028	ZNF560		ENSG00000207771	MIR550A1		ENSG00000273409	LOC101929497		ENSG00000263641	MIR4777		ENSG00000222365	SNORD12B		ENSG00000148408	CACNA1B		ENSG00000103550	KNOP1		ENSG00000236709	DAPK1-IT1		ENSG00000180745	CLRN3		ENSG00000236094	LINC00545		ENSG00000221055	MIR1302-3		ENSG00000167165	UGT1A6
ENSG00000224137	LINC01857		ENSG00000180785	OR51E1		ENSG00000229105	ASTN2-AS1		ENSG00000173610	UGT2A1		ENSG00000242147	LINC02657		ENSG00000136982	DSCC1		ENSG00000183248	PRR36		ENSG00000260027	HOXB7		ENSG00000251815	SNORD116-26		ENSG00000136881	BAAT		ENSG00000162745	OLFML2B		ENSG00000166922	SCG5		ENSG00000124140	SLC12A5
ENSG00000104321	TRPA1		ENSG00000215512	LOC644669		ENSG00000178401	DNAJC22		ENSG00000242147	LINC02657		ENSG00000165891	E2F7		ENSG00000103495	MAZ		ENSG00000231587	SNORD62B		ENSG00000186832	KRT16		ENSG00000069018	TRPC7		ENSG00000239961	LILRA4		ENSG00000172893	DHCR7		ENSG00000264056	MIR5685		ENSG00000249853	HS3ST5
ENSG00000207005	RNU1-2		ENSG00000174963	ZIC4		ENSG00000240893	LINC02042		ENSG00000165891	E2F7		ENSG00000079462	PAFAH1B3		ENSG00000170775	GPR37		ENSG00000142484	TM4SF5		ENSG00000047662	FAM184B		ENSG00000154839	SKA1		ENSG00000123908	AGO2		ENSG00000113569	NUP155		ENSG00000137261	KIAA0319		ENSG00000164300	SERINC5
ENSG00000230133	LINC01721		ENSG00000077152	UBE2T		ENSG00000207088	SNORA7B		ENSG00000079462	PAFAH1B3		ENSG00000144354	CDCA7		ENSG00000116299	KIAA1324		ENSG00000207217	SNORA80D		ENSG00000228288	PCAT6		ENSG00000268129	LOC100289361		ENSG00000265688	MAFG-DT		ENSG00000156103	MMP16		ENSG00000164093	PITX2		ENSG00000196767	POU3F4
ENSG00000267123	SCAT1		ENSG00000165973	NELL1		ENSG00000221406	MIR320B2		ENSG00000144354	CDCA7		ENSG00000229042	LOC101927159		ENSG00000265102	MIR3942		ENSG00000152253	SPC25		ENSG00000224805	LINC00853		ENSG00000207973	MIR589		ENSG00000112852	PCDHB2		ENSG00000188229	TUBB4B		ENSG00000234956	LINC02539		ENSG00000138271	GPR87
ENSG00000158874	APOA2		ENSG00000206531	CD200R1L		ENSG00000266643	MIR3677		ENSG00000264349	MIR4258		ENSG00000264349	MIR4258		ENSG00000240541	TM4SF1-AS1		ENSG00000260442	ATP2A1-AS1		ENSG00000179886	TIGD5		ENSG00000250822	LINC02111		ENSG00000168040	FADD		ENSG00000232818	RPS2P32		ENSG00000130822	PNCK		ENSG00000016082	ISL1
ENSG00000221510	MIR548O		ENSG00000145451	GLRA3		ENSG00000182648	LOC285889		ENSG00000187012	LINC00207		ENSG00000100253	MIOX		ENSG00000130561	SAG		ENSG00000108244	KRT23		ENSG00000078081	LAMP3		ENSG00000248221	STX18-IT1		ENSG00000236188	PRKX-AS1		ENSG00000177054	ZDHHC13		ENSG00000159958	TNFRSF13C		ENSG00000118702	GHRH
ENSG00000188269	OR7A5		ENSG00000131187	F12		ENSG00000163623	NKX6-1		ENSG00000228044	LOC101927787		ENSG00000228044	LOC101927787		ENSG00000128340	RAC2		ENSG00000256394	ASIC5		ENSG00000128203	ASPHD2		ENSG00000004848	ARX		ENSG00000108602	ALDH3A1		ENSG00000145850	TIMD4		ENSG00000183206	POTEC		ENSG00000260913	LINC01254
ENSG00000105409	ATP1A3		ENSG00000141977	CIB3		ENSG00000171116	HSFX1		ENSG00000169876	MUC17		ENSG00000197299	BLM		ENSG00000132744	ACY3		ENSG00000178150	ZNF114		ENSG00000145545	SRD5A1		ENSG00000265828	MIR3939		ENSG00000164236	ANKRD33B		ENSG00000225556	C2CD4D		ENSG00000267291	LOC105372397		ENSG00000267374	MIR924HG
ENSG00000108702	CCL1		ENSG00000204949	FAM83A-AS1		ENSG00000136943	CTSV		ENSG00000197299	BLM		ENSG00000266240	MIR5091		ENSG00000187398	LUZP2		ENSG00000165685	TMEM52B		ENSG00000272899	ATP6V1FNB		ENSG00000168269	FOXI1		ENSG00000126337	KRT36		ENSG00000134291	TMEM106C		ENSG00000242516	LINC00960		ENSG00000208036	MIR106B
ENSG00000251896	SNORD116-27		ENSG00000226846	LINC00348		ENSG00000135094	SDS		ENSG00000266240	MIR5091		ENSG00000146070	PLA2G7		ENSG00000226770	LOC100506682		ENSG00000051180	RAD51		ENSG00000127311	HELB		ENSG00000234695	LOC105375401		ENSG00000175147	TMEM51-AS1		ENSG00000171130	ATP6V0E2		ENSG00000177602	HASPIN		ENSG00000207652	MIR621
ENSG00000162062	TEDC2		ENSG00000168779	SHOX2		ENSG00000266835	GAPLINC		ENSG00000146070	PLA2G7		ENSG00000166211	SPIC		ENSG00000135824	RGS8		ENSG00000112280	COL9A1		ENSG00000078900	TP73		ENSG00000054356	PTPRN		ENSG00000012048	BRCA1		ENSG00000130382	MLLT1		ENSG00000135903	PAX3		ENSG00000135119	RNFT2
ENSG00000263417	GTSCR1		ENSG00000188322	SBK1		ENSG00000214300	SPDYE3		ENSG00000132429	POPDC3		ENSG00000259073	FOXN3-AS2		ENSG00000136108	CKAP2		ENSG00000211575	MIR760		ENSG00000230212	LOC100133286		ENSG00000261848	LOC100288728		ENSG00000151176	PLBD2		ENSG00000204264	PSMB8		ENSG00000232656	IDI2-AS1		ENSG00000245848	CEBPA
ENSG00000167011	NAT16		ENSG00000087494	PTHLH		ENSG00000177984	LCN15		ENSG00000180776	ZDHHC20		ENSG00000180776	ZDHHC20		ENSG00000209042	SNORD12C		ENSG00000137860	SLC28A2		ENSG00000171658	NMRAL2P		ENSG00000256120	SOX5-AS1		ENSG00000175305	CCNE2		ENSG00000270547	LINC01235		ENSG00000225742	LINC02036		ENSG00000188064	WNT7B
ENSG00000180425	C11orf71		ENSG00000166670	MMP10		ENSG00000207701	MIR597		ENSG00000147509	RGS20		ENSG00000085840	ORC1		ENSG00000099822	HCN2		ENSG00000237651	C2orf74		ENSG00000141527	CARD14		ENSG00000143194	MAEL		ENSG00000158089	GALNT14		ENSG00000082074	FYB1		ENSG00000159337	PLA2G4D		ENSG00000163288	GABRB1
ENSG00000104112	SCG3		ENSG00000163568	AIM2		ENSG00000197238	HIST1H4J		ENSG00000085840	ORC1		ENSG00000101412	E2F1		ENSG00000204922	UQCC3		ENSG00000267698	LOC101927572		ENSG00000155660	PDIA4		ENSG00000007038	PRSS21		ENSG00000264279	MIR4786		ENSG00000109854	HTATIP2		ENSG00000146666	LINC00525		ENSG00000258689	LINC01269
ENSG00000169248	CXCL11		ENSG00000091651	ORC6		ENSG00000109851	DBX1		ENSG00000101412	E2F1		ENSG00000260219	LOC101928707		ENSG00000166342	NETO1		ENSG00000241570	PAQR9-AS1		ENSG00000186891	TNFRSF18		ENSG00000138829	FBN2		ENSG00000237594	LOC150051		ENSG00000214837	LINC01347		ENSG00000266305	MIR4518		ENSG00000231107	LINC01508
ENSG00000164485	IL22RA2		ENSG00000236027	PATE3		ENSG00000128683	GAD1		ENSG00000260219	LOC101928707		ENSG00000104833	TUBB4A		ENSG00000171388	APLN		ENSG00000111057	KRT18		ENSG00000229111	MED4-AS1		ENSG00000134057	CCNB1		ENSG00000156802	ATAD2		ENSG00000168938	PPIC		ENSG00000133110	POSTN		ENSG00000234996	LOC148709
ENSG00000198028	ZNF560		ENSG00000215126	CBWD6		ENSG00000156970	BUB1B		ENSG00000207771	MIR550A1		ENSG00000178401	DNAJC22		ENSG00000198488	B3GNT6		ENSG00000102384	CENPI		ENSG00000159261	CLDN14		ENSG00000197085	NPSR1-AS1		ENSG00000005421	PON1		ENSG00000091129	NRCAM		ENSG00000235961	PNMA6A		ENSG00000199172	MIR331
ENSG00000180785	OR51E1		ENSG00000189127	ANKRD34B		ENSG00000232775	BMS1P22		ENSG00000178401	DNAJC22		ENSG00000221406	MIR320B2		ENSG00000230789	ARHGAP26-IT1		ENSG00000237372	UNQ6494		ENSG00000095627	TDRD1		ENSG00000240280	TCAM1P		ENSG00000230337	EXOSC10-AS1		ENSG00000173621	LRFN4		ENSG00000125398	SOX9		ENSG00000267201	LINC01775
ENSG00000215512	LOC644669		ENSG00000167749	KLK4		ENSG00000177494	ZBED2		ENSG00000240893	LINC02042		ENSG00000266643	MIR3677		ENSG00000188529	SRSF10		ENSG00000231122	FAM25E		ENSG00000159055	MIS18A		ENSG00000166803	PCLAF		ENSG00000100479	POLE2		ENSG00000057593	F7		ENSG00000188133	TMEM215		ENSG00000073111	MCM2
ENSG00000174963	ZIC4		ENSG00000264796	MIR5009		ENSG00000261040	WFDC21P		ENSG00000221406	MIR320B2		ENSG00000182648	LOC285889		ENSG00000265480	KRT18P55		ENSG00000265766	CXADRP3		ENSG00000207696	MIR659		ENSG00000163518	FCRL4		ENSG00000150337	FCGR1A		ENSG00000143340	FAM163A		ENSG00000215403	LL22NC01-81G9.3		ENSG00000183196	CHST6
ENSG00000224231	LINC01832		ENSG00000189325	C6orf222		ENSG00000241544	LINC02029		ENSG00000266643	MIR3677		ENSG00000163623	NKX6-1		ENSG00000164299	SPZ1		ENSG00000079689	SCGN		ENSG00000150556	LYPD6B		ENSG00000114455	HHLA2		ENSG00000238217	LINC01877		ENSG00000135686	KLHL36		ENSG00000165496	RPL10L		ENSG00000207650	MIR570
ENSG00000077152	UBE2T		ENSG00000258651	SEC23A-AS1		ENSG00000132821	VSTM2L		ENSG00000182648	LOC285889		ENSG00000171116	HSFX1		ENSG00000168394	TAP1		ENSG00000198807	PAX9		ENSG00000172965	MIR4435-2HG		ENSG00000266640	MIR4754		ENSG00000155265	GOLGA7B		ENSG00000156587	UBE2L6		ENSG00000109321	AREG		ENSG00000234380	LINC01426
ENSG00000165973	NELL1		ENSG00000269526	ERVV-1		ENSG00000132746	ALDH3B2		ENSG00000171116	HSFX1		ENSG00000136943	CTSV		ENSG00000171208	NETO2		ENSG00000254726	MEX3A		ENSG00000076382	SPAG5		ENSG00000257725	LINC02399		ENSG00000248278	LOC105371814		ENSG00000183935	HTR7P1		ENSG00000198826	ARHGAP11A		ENSG00000169245	CXCL10
ENSG00000206531	CD200R1L		ENSG00000265933	LINC00668		ENSG00000227356	LINC00866		ENSG00000251258	RFPL4B		ENSG00000135094	SDS		ENSG00000249534	LINC01258		ENSG00000116014	KISS1R		ENSG00000170421	KRT8		ENSG00000267795	SMIM22		ENSG00000095587	TLL2		ENSG00000120509	PDZD11		ENSG00000232434	AJM1		ENSG00000234906	APOC2
ENSG00000145451	GLRA3		ENSG00000196787	HIST1H2AG		ENSG00000255221	CARD17		ENSG00000136943	CTSV		ENSG00000266835	GAPLINC		ENSG00000248771	SMIM31		ENSG00000174939	ASPHD1		ENSG00000131944	FAAP24		ENSG00000164256	PRDM9		ENSG00000266850	LOC101927571		ENSG00000154710	RABGEF1		ENSG00000038427	VCAN		ENSG00000147697	GSDMC
ENSG00000131187	F12		ENSG00000094804	CDC6		ENSG00000146678	IGFBP1		ENSG00000135094	SDS		ENSG00000149972	CNTN5		ENSG00000006788	MYH13		ENSG00000251381	LINC00958		ENSG00000168393	DTYMK		ENSG00000126890	CTAG2		ENSG00000143179	UCK2		ENSG00000139133	ALG10		ENSG00000258792	LOC105370616		ENSG00000132164	SLC6A11
ENSG00000141977	CIB3		ENSG00000235284	SNORD62A		ENSG00000148123	PLPPR1		ENSG00000266835	GAPLINC		ENSG00000214300	SPDYE3		ENSG00000207614	MIR193A		ENSG00000268095	ZNF649-AS1		ENSG00000069482	GAL		ENSG00000176571	CNBD1		ENSG00000227906	SNAP25-AS1		ENSG00000013306	SLC25A39		ENSG00000186329	TMEM212		ENSG00000130433	CACNG6
ENSG00000204949	FAM83A-AS1		ENSG00000121621	KIF18A		ENSG00000182108	DEXI		ENSG00000149972	CNTN5		ENSG00000197238	HIST1H4J		ENSG00000248279	LINC02120		ENSG00000225166	LOC102724849		ENSG00000154102	C16orf74		ENSG00000267909	CCDC177		ENSG00000007968	E2F2		ENSG00000110104	CCDC86		ENSG00000167117	ANKRD40CL		ENSG00000186185	KIF18B
ENSG00000168779	SHOX2		ENSG00000166415	WDR72		ENSG00000199179	MIRLET7I		ENSG00000214300	SPDYE3		ENSG00000147571	CRH		ENSG00000147256	ARHGAP36		ENSG00000265390	MIR4999		ENSG00000124507	PACSIN1		ENSG00000272273	IER3-AS1		ENSG00000150753	CCT5		ENSG00000174891	RSRC1		ENSG00000247151	CSTF3-DT		ENSG00000204869	IGFL4
ENSG00000188322	SBK1		ENSG00000164694	FNDC1		ENSG00000212024	MIR550A3		ENSG00000197238	HIST1H4J		ENSG00000156970	BUB1B		ENSG00000188372	ZP3		ENSG00000139629	GALNT6		ENSG00000134365	CFHR4		ENSG00000216775	LOC730101		ENSG00000221955	SLC12A8		ENSG00000061794	MRPS35		ENSG00000226025	LGALS17A		ENSG00000151725	CENPU
ENSG00000087494	PTHLH		ENSG00000114346	ECT2		ENSG00000207313	SNORA2B		ENSG00000128683	GAD1		ENSG00000179292	TMEM151A		ENSG00000168496	FEN1		ENSG00000207757	MIR93		ENSG00000169020	ATP5ME		ENSG00000260785	CASC17		ENSG00000146918	NCAPG2		ENSG00000248027	LOC100128386		ENSG00000250708	LINC02269		ENSG00000174938	SEZ6L2
ENSG00000166670	MMP10		ENSG00000163975	MELTF		ENSG00000180999	C1orf105		ENSG00000156970	BUB1B		ENSG00000177494	ZBED2		ENSG00000224557	HLA-DPB2		ENSG00000162782	TDRD5		ENSG00000162366	PDZK1IP1		ENSG00000167900	TK1		ENSG00000241469	LINC00635		ENSG00000132938	MTUS2		ENSG00000167194	C16orf92		ENSG00000255571	MIR9-3HG
ENSG00000163568	AIM2		ENSG00000206633	SNORA80B		ENSG00000248858	FLJ46284		ENSG00000177494	ZBED2		ENSG00000168843	FSTL5		ENSG00000135476	ESPL1		ENSG00000187730	GABRD		ENSG00000142530	FAM71E1		ENSG00000175175	PPM1E		ENSG00000226856	THORLNC		ENSG00000163083	INHBB		ENSG00000238835	SCARNA18		ENSG00000087586	AURKA
ENSG00000091651	ORC6		ENSG00000225595	LINC01623		ENSG00000163705	FANCD2OS		ENSG00000168843	FSTL5		ENSG00000105641	SLC5A5		ENSG00000207721	MIR186		ENSG00000267260	LOC728485		ENSG00000180921	FAM83H		ENSG00000183145	RIPPLY3		ENSG00000180957	PITPNB		ENSG00000233780	LINC00367		ENSG00000255737	AGAP2-AS1		ENSG00000198881	ASB12
ENSG00000236027	PATE3		ENSG00000207205	RNVU1-15		ENSG00000170689	HOXB9		ENSG00000105641	SLC5A5		ENSG00000261040	WFDC21P		ENSG00000207744	MIR10B		ENSG00000105976	MET		ENSG00000131019	ULBP3		ENSG00000173227	SYT12		ENSG00000237292	LINC01732		ENSG00000137547	MRPL15		ENSG00000269420	PLA2G4C-AS1		ENSG00000188766	SPRED3
ENSG00000215126	CBWD6		ENSG00000271824	SMIM32		ENSG00000235123	DSCAM-AS1		ENSG00000261040	WFDC21P		ENSG00000188833	ENTPD8		ENSG00000099194	SCD		ENSG00000147570	DNAJC5B		ENSG00000105261	OVOL3		ENSG00000155897	ADCY8		ENSG00000165474	GJB2		ENSG00000172840	PDP2		ENSG00000197977	ELOVL2		ENSG00000230657	PRB4
ENSG00000189127	ANKRD34B		ENSG00000180818	HOXC10		ENSG00000109205	ODAM		ENSG00000241544	LINC02029		ENSG00000132821	VSTM2L		ENSG00000169213	RAB3B		ENSG00000181333	HEPHL1		ENSG00000259479	SORD2P		ENSG00000134595	SOX3		ENSG00000217442	SYCE3		ENSG00000248546	ANP32C		ENSG00000120875	DUSP4		ENSG00000265450	MIR4502
ENSG00000264796	MIR5009		ENSG00000171951	SCG2		ENSG00000254438	LINC02683		ENSG00000188833	ENTPD8		ENSG00000125869	LAMP5		ENSG00000147676	MAL2		ENSG00000109705	NKX3-2		ENSG00000188910	GJB3		ENSG00000199347	RNU5E-1		ENSG00000231651	DLG3-AS1		ENSG00000123213	NLN		ENSG00000264049	MIR4737		ENSG00000224349	LOC105377849
ENSG00000189325	C6orf222		ENSG00000144481	TRPM8		ENSG00000130487	KLHDC7B		ENSG00000132821	VSTM2L		ENSG00000167634	NLRP7		ENSG00000199377	RNU5F-1		ENSG00000223882	ABCC5-AS1		ENSG00000248599	FLJ42969		ENSG00000196188	CTSE		ENSG00000149926	FAM57B		ENSG00000269834	ZNF528-AS1		ENSG00000198610	AKR1C4		ENSG00000136695	IL36RN
ENSG00000258651	SEC23A-AS1		ENSG00000152592	DMP1		ENSG00000058085	LAMC2		ENSG00000237339	LINC01502		ENSG00000132746	ALDH3B2		ENSG00000267213	LOC400684		ENSG00000263361	MIR378H		ENSG00000171631	P2RY6		ENSG00000207698	MIR32		ENSG00000145649	GZMA		ENSG00000111371	SLC38A1		ENSG00000232825	LOC100129620		ENSG00000130829	DUSP9
ENSG00000269526	ERVV-1		ENSG00000266235	MIR3176		ENSG00000154920	EME1		ENSG00000125869	LAMP5		ENSG00000255221	CARD17		ENSG00000189013	KIR2DL4		ENSG00000070019	GUCY2C		ENSG00000186638	KIF24		ENSG00000237064	EIF3IP1		ENSG00000258102	MAP1LC3B2		ENSG00000126953	TIMM8A		ENSG00000096395	MLN		ENSG00000261465	LOC102723385
ENSG00000196787	HIST1H2AG		ENSG00000101198	NKAIN4		ENSG00000204152	TIMM23B		ENSG00000167634	NLRP7		ENSG00000125285	SOX21		ENSG00000103534	TMC5		ENSG00000140297	GCNT3		ENSG00000163982	OTOP1		ENSG00000224137	LINC01857		ENSG00000188739	RBM34		ENSG00000237714	P4HA2-AS1		ENSG00000175130	MARCKSL1		ENSG00000163808	KIF15
ENSG00000094804	CDC6		ENSG00000100167	SEPTIN3		ENSG00000185090	MANEAL		ENSG00000132746	ALDH3B2		ENSG00000208033	MIR609		ENSG00000235034	C19orf81		ENSG00000230257	NFE4		ENSG00000101255	TRIB3		ENSG00000104321	TRPA1		ENSG00000115828	QPCT		ENSG00000140264	SERF2		ENSG00000230817	LINC01362		ENSG00000170627	GTSF1
ENSG00000235284	SNORD62A		ENSG00000258279	LINC00592		ENSG00000185480	PARPBP		ENSG00000227356	LINC00866		ENSG00000084628	NKAIN1		ENSG00000132623	ANKEF1		ENSG00000264424	MYH4		ENSG00000183395	PMCH		ENSG00000207005	RNU1-2		ENSG00000175294	CATSPER1		ENSG00000244694	PTCHD4		ENSG00000142623	PADI1		ENSG00000171403	KRT9
ENSG00000121621	KIF18A		ENSG00000215612	HMX1		ENSG00000048545	GUCA1A		ENSG00000255221	CARD17		ENSG00000147614	ATP6V0D2		ENSG00000134940	ACRV1		ENSG00000214725	CDIPTOSP		ENSG00000197275	RAD54B		ENSG00000230133	LINC01721		ENSG00000132470	ITGB4		ENSG00000189420	ZFP92		ENSG00000261024	GS1-279B7.1		ENSG00000186038	HTR3E
ENSG00000166415	WDR72		ENSG00000249699	LINC02261		ENSG00000233056	ERVH48-1		ENSG00000125285	SOX21		ENSG00000182108	DEXI		ENSG00000227409	ZMYM4-AS1		ENSG00000157330	C1orf158		ENSG00000103888	CEMIP		ENSG00000267123	SCAT1		ENSG00000131233	GJA9		ENSG00000148655	LRMDA		ENSG00000117501	MROH9		ENSG00000066032	CTNNA2
ENSG00000164694	FNDC1		ENSG00000151790	TDO2		ENSG00000137804	NUSAP1		ENSG00000146678	IGFBP1		ENSG00000212024	MIR550A3		ENSG00000230448	LINC00276		ENSG00000254389	RHPN1-AS1		ENSG00000237289	CKMT1B		ENSG00000221510	MIR548O		ENSG00000175793	SFN		ENSG00000156136	DCK		ENSG00000111537	IFNG		ENSG00000268941	LINC01711
ENSG00000114346	ECT2		ENSG00000075891	PAX2		ENSG00000114631	PODXL2		ENSG00000204610	TRIM15		ENSG00000078898	BPIFB2		ENSG00000103089	FA2H		ENSG00000266554	LINC01443		ENSG00000161682	FAM171A2		ENSG00000188269	OR7A5		ENSG00000011201	ANOS1		ENSG00000147378	FATE1		ENSG00000184571	PIWIL3		ENSG00000239035	SNORD13D
ENSG00000163975	MELTF		ENSG00000151025	GPR158		ENSG00000182798	MAGEB17		ENSG00000148123	PLPPR1		ENSG00000251324	LINC01386		ENSG00000108306	FBXL20		ENSG00000161888	SPC24		ENSG00000151023	ENKUR		ENSG00000198788	MUC2		ENSG00000165949	IFI27		ENSG00000243137	PSG4		ENSG00000140749	IGSF6		ENSG00000138778	CENPE
ENSG00000206633	SNORA80B		ENSG00000163499	CRYBA2		ENSG00000231752	EMBP1		ENSG00000084628	NKAIN1		ENSG00000117598	PLPPR5		ENSG00000256618	MTRNR2L1		ENSG00000065923	SLC9A7		ENSG00000144231	POLR2D		ENSG00000105409	ATP1A3		ENSG00000223442	TH2LCRR		ENSG00000205559	CHKB-DT		ENSG00000219445	LOC101928254		ENSG00000251898	SCARNA11
ENSG00000225595	LINC01623		ENSG00000223572	CKMT1A		ENSG00000257913	DDN-AS1		ENSG00000147614	ATP6V0D2		ENSG00000207313	SNORA2B		ENSG00000176973	FAM89B		ENSG00000137573	SULF1		ENSG00000168282	MGAT2		ENSG00000108702	CCL1		ENSG00000231226	TRIM31-AS1		ENSG00000105963	ADAP1		ENSG00000181123	LOC107985579		ENSG00000226004	LINC02528
ENSG00000207205	RNVU1-15		ENSG00000264845	LOC105372179		ENSG00000236039	LOC101927630		ENSG00000182108	DEXI		ENSG00000180999	C1orf105		ENSG00000100196	KDELR3		ENSG00000249069	LINC01033		ENSG00000146955	RAB19		ENSG00000251896	SNORD116-27		ENSG00000175262	C1orf127		ENSG00000252481	SCARNA13		ENSG00000109991	P2RX3		ENSG00000263641	MIR4777
ENSG00000271824	SMIM32		ENSG00000162849	KIF26B		ENSG00000120210	INSL6		ENSG00000199179	MIRLET7I		ENSG00000233338	TLR8-AS1		ENSG00000170476	MZB1		ENSG00000137976	DNASE2B		ENSG00000183309	ZNF623		ENSG00000162062	TEDC2		ENSG00000260083	MIR762HG		ENSG00000139780	METTL21C		ENSG00000165061	ZMAT4		ENSG00000273409	LOC101929497
ENSG00000180818	HOXC10		ENSG00000229647	MYOSLID		ENSG00000102195	GPR50		ENSG00000212024	MIR550A3		ENSG00000248858	FLJ46284		ENSG00000265702	LOC105371855		ENSG00000162073	PAQR4		ENSG00000184956	MUC6		ENSG00000130208	APOC1		ENSG00000186047	DLEU7		ENSG00000257501	LOC643711		ENSG00000135549	PKIB		ENSG00000173610	UGT2A1
ENSG00000171951	SCG2		ENSG00000163915	IGF2BP2-AS1		ENSG00000182600	SNORC		ENSG00000078898	BPIFB2		ENSG00000163705	FANCD2OS		ENSG00000135625	EGR4		ENSG00000149243	KLHL35		ENSG00000203585	LINC02408		ENSG00000263417	GTSCR1		ENSG00000225924	TAB2-AS1		ENSG00000185818	NAT8L		ENSG00000157766	ACAN		ENSG00000242147	LINC02657
ENSG00000144481	TRPM8		ENSG00000226806	LOC100507600		ENSG00000111247	RAD51AP1		ENSG00000117598	PLPPR5		ENSG00000170689	HOXB9		ENSG00000162078	ZG16B		ENSG00000204970	PCDHA1		ENSG00000101188	NTSR1		ENSG00000200169	RNU5D-1		ENSG00000228661	LOC105376527		ENSG00000167633	KIR3DL1		ENSG00000160505	NLRP4		ENSG00000165891	E2F7
ENSG00000152592	DMP1		ENSG00000236064	LOC101928335		ENSG00000253603	CERNA3		ENSG00000207313	SNORA2B		ENSG00000235123	DSCAM-AS1		ENSG00000245522	LOC440028		ENSG00000240498	CDKN2B-AS1		ENSG00000188157	AGRN		ENSG00000167011	NAT16		ENSG00000177350	RPL13AP3		ENSG00000186792	HYAL3		ENSG00000214782	MS4A18		ENSG00000079462	PAFAH1B3
ENSG00000266235	MIR3176		ENSG00000145337	PYURF		ENSG00000145386	CCNA2		ENSG00000233338	TLR8-AS1		ENSG00000109205	ODAM		ENSG00000121900	TMEM54		ENSG00000226887	ERVMER34-1		ENSG00000224308	LINC01527		ENSG00000180425	C11orf71		ENSG00000132646	PCNA		ENSG00000234432	LOC100129484		ENSG00000272034	SNORD14A		ENSG00000144354	CDCA7
ENSG00000101198	NKAIN4		ENSG00000250127	LINC02108		ENSG00000237222	LINC01968		ENSG00000248858	FLJ46284		ENSG00000215853	RPTN		ENSG00000207642	MIR571		ENSG00000232671	ZNF687-AS1		ENSG00000109881	CCDC34		ENSG00000198798	MAGEB3		ENSG00000253773	C8orf37-AS1		ENSG00000130193	THEM6		ENSG00000134955	SLC37A2		ENSG00000229042	LOC101927159
ENSG00000100167	SEPTIN3		ENSG00000199024	MIR103A2		ENSG00000183856	IQGAP3		ENSG00000163705	FANCD2OS		ENSG00000130487	KLHDC7B		ENSG00000078098	FAP		ENSG00000178919	FOXE1		ENSG00000236305	SLC12A9-AS1		ENSG00000104112	SCG3		ENSG00000105699	LSR		ENSG00000183324	REC114		ENSG00000224310	LINC01567		ENSG00000264349	MIR4258
ENSG00000258279	LINC00592		ENSG00000186919	ZACN		ENSG00000182545	RNASE10		ENSG00000170689	HOXB9		ENSG00000154920	EME1		ENSG00000125813	PAX1		ENSG00000267296	CEBPA-DT		ENSG00000231528	FAM225A		ENSG00000169248	CXCL11		ENSG00000203724	C1orf53		ENSG00000106397	PLOD3		ENSG00000203688	LINC02487		ENSG00000213468	FIRRE
ENSG00000151025	GPR158		ENSG00000165066	NKX6-3		ENSG00000196711	ALKAL1		ENSG00000109205	ODAM		ENSG00000204152	TIMM23B		ENSG00000172250	SERHL		ENSG00000051341	POLQ		ENSG00000158623	COPG2		ENSG00000171540	OTP		ENSG00000029993	HMGB3		ENSG00000228224	NACA4P		ENSG00000136928	GABBR2		ENSG00000100253	MIOX
ENSG00000163499	CRYBA2		ENSG00000171320	ESCO2		ENSG00000261742	LINC00922		ENSG00000215853	RPTN		ENSG00000185090	MANEAL		ENSG00000006118	TMEM132A		ENSG00000145681	HAPLN1		ENSG00000130701	RBBP8NL		ENSG00000164485	IL22RA2		ENSG00000162004	CCDC78		ENSG00000213965	NUDT19		ENSG00000183625	CCR3		ENSG00000228044	LOC101927787
ENSG00000226533	BTBD9-AS1		ENSG00000250103	PANCR		ENSG00000155008	APOOL		ENSG00000254438	LINC02683		ENSG00000126010	GRPR		ENSG00000128165	ADM2		ENSG00000139618	BRCA2		ENSG00000117983	MUC5B		ENSG00000256315	LOC105369507		ENSG00000161800	RACGAP1		ENSG00000164638	SLC29A4		ENSG00000227115	LINC01630		ENSG00000197299	BLM
ENSG00000223572	CKMT1A		ENSG00000122390	NAA60		ENSG00000227857	LOC101929626		ENSG00000130487	KLHDC7B		ENSG00000185480	PARPBP		ENSG00000223802	GDF1		ENSG00000214237	MINDY4B		ENSG00000110536	PTPMT1		ENSG00000180785	OR51E1		ENSG00000141526	SLC16A3		ENSG00000109424	UCP1		ENSG00000182329	KIAA2012		ENSG00000266240	MIR5091
ENSG00000162849	KIF26B		ENSG00000226372	DCAF8L1		ENSG00000263979	MIR4672		ENSG00000225953	SATB2-AS1		ENSG00000048545	GUCA1A		ENSG00000232416	BPESC1		ENSG00000013810	TACC3		ENSG00000172244	C5orf34		ENSG00000215512	LOC644669		ENSG00000101417	PXMP4		ENSG00000207279	SNORD116-24		ENSG00000120149	MSX2		ENSG00000146070	PLA2G7
ENSG00000229647	MYOSLID		ENSG00000165584	SSX3		ENSG00000203756	TMEM244		ENSG00000058085	LAMC2		ENSG00000233056	ERVH48-1		ENSG00000100522	GNPNAT1		ENSG00000136492	BRIP1		ENSG00000152611	CAPSL		ENSG00000174963	ZIC4		ENSG00000006059	KRT33A		ENSG00000164746	C7orf57		ENSG00000184408	KCND2		ENSG00000166211	SPIC
ENSG00000163915	IGF2BP2-AS1		ENSG00000115297	TLX2		ENSG00000100429	HDAC10		ENSG00000154920	EME1		ENSG00000137804	NUSAP1		ENSG00000256222	MTRNR2L3		ENSG00000134323	MYCN		ENSG00000236699	ARHGEF38		ENSG00000224231	LINC01832		ENSG00000196664	TLR7		ENSG00000254470	AP5B1		ENSG00000207554	MIR647		ENSG00000180776	ZDHHC20
ENSG00000226806	LOC100507600		ENSG00000266297	MIR744		ENSG00000171102	OBP2B		ENSG00000204152	TIMM23B		ENSG00000114631	PODXL2		ENSG00000164087	POC1A		ENSG00000226644	LOC388780		ENSG00000169871	TRIM56		ENSG00000077152	UBE2T		ENSG00000267226	LOC101927322		ENSG00000161267	BDH1		ENSG00000230424	EMC1-AS1		ENSG00000085840	ORC1
ENSG00000167244	IGF2		ENSG00000179546	HTR1D		ENSG00000249781	LINC02112		ENSG00000185090	MANEAL		ENSG00000182798	MAGEB17		ENSG00000253958	CLDN23		ENSG00000266975	FARSA-AS1		ENSG00000156127	BATF		ENSG00000165973	NELL1		ENSG00000204177	BMS1P1		ENSG00000106302	HYAL4		ENSG00000186810	CXCR3		ENSG00000101412	E2F1
ENSG00000236064	LOC101928335		ENSG00000180730	SHISA2		ENSG00000246394	LOC101928597		ENSG00000185480	PARPBP		ENSG00000130054	FAM155B		ENSG00000173894	CBX2		ENSG00000176912	TYMSOS		ENSG00000161082	CELF5		ENSG00000206531	CD200R1L		ENSG00000224721	LOC102724153		ENSG00000167004	PDIA3		ENSG00000144285	SCN1A		ENSG00000260219	LOC101928707
ENSG00000145337	PYURF		ENSG00000160161	CILP2		ENSG00000228594	FNDC10		ENSG00000048545	GUCA1A		ENSG00000231752	EMBP1		ENSG00000267322	SCARNA17		ENSG00000141965	FEM1A		ENSG00000239857	GET4		ENSG00000145451	GLRA3		ENSG00000061656	SPAG4		ENSG00000118276	B4GALT6		ENSG00000231689	LINC01090		ENSG00000104833	TUBB4A
ENSG00000163993	S100P		ENSG00000147536	GINS4		ENSG00000204362	LOC400743		ENSG00000268864	LOC284379		ENSG00000257913	DDN-AS1		ENSG00000054179	ENTPD2		ENSG00000250337	PURPL		ENSG00000163347	CLDN1		ENSG00000141977	CIB3		ENSG00000174837	ADGRE1		ENSG00000247596	TWF2		ENSG00000109272	PF4V1		ENSG00000178401	DNAJC22
ENSG00000250127	LINC02108		ENSG00000271216	LINC01050		ENSG00000253417	LINC02159		ENSG00000137804	NUSAP1		ENSG00000236039	LOC101927630		ENSG00000198049	AVPR1B		ENSG00000123975	CKS2		ENSG00000181544	FANCB		ENSG00000226846	LINC00348		ENSG00000226101	LINC02097		ENSG00000227500	SCAMP4		ENSG00000153233	PTPRR		ENSG00000240893	LINC02042
ENSG00000199024	MIR103A2		ENSG00000249500	LINC01179		ENSG00000161133	USP41		ENSG00000114631	PODXL2		ENSG00000120210	INSL6		ENSG00000228369	TXNDC12-AS1		ENSG00000125872	LRRN4		ENSG00000253394	LINC00534		ENSG00000168779	SHOX2		ENSG00000050730	TNIP3		ENSG00000134755	DSC2		ENSG00000143590	EFNA3		ENSG00000207088	SNORA7B
ENSG00000186919	ZACN		ENSG00000198758	EPS8L3		ENSG00000238961	SNORA47		ENSG00000231752	EMBP1		ENSG00000111247	RAD51AP1		ENSG00000121270	ABCC11		ENSG00000248964	LOC101929470		ENSG00000168275	COA6		ENSG00000188322	SBK1		ENSG00000258512	LINC00239		ENSG00000237870	LOC102724434		ENSG00000159556	ISL2		ENSG00000221406	MIR320B2
ENSG00000165066	NKX6-3		ENSG00000106436	MYL10		ENSG00000167476	JSRP1		ENSG00000257913	DDN-AS1		ENSG00000253603	CERNA3		ENSG00000205133	TRIQK		ENSG00000187533	PRR27		ENSG00000075618	FSCN1		ENSG00000087494	PTHLH		ENSG00000166823	MESP1		ENSG00000228436	LOC105378663		ENSG00000145107	TM4SF19		ENSG00000266643	MIR3677
ENSG00000171320	ESCO2		ENSG00000127423	AUNIP		ENSG00000234753	FOXP4-AS1		ENSG00000236039	LOC101927630		ENSG00000145386	CCNA2		ENSG00000253438	PCAT1		ENSG00000156510	HKDC1		ENSG00000111665	CDCA3		ENSG00000166670	MMP10		ENSG00000232629	HLA-DQB2		ENSG00000169612	RAMAC		ENSG00000165490	DDIAS		ENSG00000182648	LOC285889
ENSG00000250103	PANCR		ENSG00000105889	STEAP1B		ENSG00000162456	KNCN		ENSG00000182600	SNORC		ENSG00000242019	KIR3DL3		ENSG00000083844	ZNF264		ENSG00000261156	LINC01989		ENSG00000138311	ZNF365		ENSG00000224101	ELMO1-AS1		ENSG00000243772	KIR2DL3		ENSG00000196844	PATE2		ENSG00000163535	SGO2		ENSG00000163623	NKX6-1
ENSG00000122390	NAA60		ENSG00000167513	CDT1		ENSG00000198723	TEX45		ENSG00000111247	RAD51AP1		ENSG00000237222	LINC01968		ENSG00000175928	LRRN1		ENSG00000229869	LOC101927762		ENSG00000125995	ROMO1		ENSG00000201998	SNORA23		ENSG00000224034	LINC02561		ENSG00000128973	CLN6		ENSG00000270174	LOC101927950		ENSG00000171116	HSFX1
ENSG00000226372	DCAF8L1		ENSG00000245832	MIR4300HG		ENSG00000151012	SLC7A11		ENSG00000253603	CERNA3		ENSG00000150551	LYPD1		ENSG00000149418	ST14		ENSG00000154040	CABYR		ENSG00000117593	DARS2		ENSG00000163568	AIM2		ENSG00000115263	GCG		ENSG00000147684	NDUFB9		ENSG00000225675	LINC01771		ENSG00000136943	CTSV
ENSG00000049247	UTS2		ENSG00000100162	CENPM		ENSG00000162063	CCNF		ENSG00000145386	CCNA2		ENSG00000183856	IQGAP3		ENSG00000204335	SP5		ENSG00000169067	ACTBL2		ENSG00000179148	ALOXE3		ENSG00000091651	ORC6		ENSG00000112761	CCN6		ENSG00000147883	CDKN2B		ENSG00000252577	SCARNA20		ENSG00000135094	SDS
ENSG00000115297	TLX2		ENSG00000196584	XRCC2		ENSG00000204603	LINC01257		ENSG00000242019	KIR3DL3		ENSG00000182545	RNASE10		ENSG00000124766	SOX4		ENSG00000100473	COCH		ENSG00000233077	LINC01271		ENSG00000251538	LINC02201		ENSG00000142185	TRPM2		ENSG00000167815	PRDX2		ENSG00000105369	CD79A		ENSG00000266835	GAPLINC
ENSG00000266297	MIR744		ENSG00000264931	MIR3138		ENSG00000207063	SNORD116-1		ENSG00000063015	SEZ6		ENSG00000118733	OLFM3		ENSG00000111640	GAPDH		ENSG00000123473	STIL		ENSG00000232838	PET117		ENSG00000236027	PATE3		ENSG00000205143	ARID3C		ENSG00000167757	KLK11		ENSG00000124664	SPDEF		ENSG00000149972	CNTN5
ENSG00000179546	HTR1D		ENSG00000146410	MTFR2		ENSG00000207493	SNORA46		ENSG00000237222	LINC01968		ENSG00000196711	ALKAL1		ENSG00000129514	FOXA1		ENSG00000163218	PGLYRP4		ENSG00000154975	CA10		ENSG00000215126	CBWD6		ENSG00000207741	MIR590		ENSG00000139146	SINHCAF		ENSG00000123219	CENPK		ENSG00000214300	SPDYE3
ENSG00000180730	SHISA2		ENSG00000206262	FOXL2NB		ENSG00000204960	BLACE		ENSG00000150551	LYPD1		ENSG00000170178	HOXD12		ENSG00000163394	CCKAR		ENSG00000172031	EPHX4		ENSG00000106268	NUDT1		ENSG00000189127	ANKRD34B		ENSG00000237515	SHISA9		ENSG00000128626	MRPS12		ENSG00000121075	TBX4		ENSG00000185177	ZNF479
ENSG00000160161	CILP2		ENSG00000256940	LOC105369340		ENSG00000115009	CCL20		ENSG00000183856	IQGAP3		ENSG00000261742	LINC00922		ENSG00000144485	HES6		ENSG00000198901	PRC1		ENSG00000106399	RPA3		ENSG00000167749	KLK4		ENSG00000159625	DRC7		ENSG00000138696	BMPR1B		ENSG00000184786	TCTE3		ENSG00000197238	HIST1H4J
ENSG00000147536	GINS4		ENSG00000175426	PCSK1		ENSG00000163689	C3orf67		ENSG00000182545	RNASE10		ENSG00000155008	APOOL		ENSG00000208028	MIR616		ENSG00000113763	UNC5A		ENSG00000124134	KCNS1		ENSG00000264796	MIR5009		ENSG00000140379	BCL2A1		ENSG00000187855	ASCL4		ENSG00000124657	OR2B6		ENSG00000156970	BUB1B
ENSG00000166558	SLC38A8		ENSG00000266245	MIR4644		ENSG00000105173	CCNE1		ENSG00000118733	OLFM3		ENSG00000227857	LOC101929626		ENSG00000199023	MIR339		ENSG00000268996	MAN1B1-DT		ENSG00000187951	LOC100288637		ENSG00000189325	C6orf222		ENSG00000155719	OTOA		ENSG00000262050	LOC105371592		ENSG00000227634	LINC01714		ENSG00000232775	BMS1P22
ENSG00000249500	LINC01179		ENSG00000115718	PROC		ENSG00000173391	OLR1		ENSG00000196711	ALKAL1		ENSG00000263979	MIR4672		ENSG00000186188	FFAR4		ENSG00000229267	SNHG31		ENSG00000249532	MIR302CHG		ENSG00000258651	SEC23A-AS1		ENSG00000188029	CTSL3P		ENSG00000254598	CSNK2A3		ENSG00000116031	CD207		ENSG00000179292	TMEM151A
ENSG00000198758	EPS8L3		ENSG00000156269	NAA11		ENSG00000267452	LINC02072		ENSG00000170178	HOXD12		ENSG00000203756	TMEM244		ENSG00000199094	MIR30C2		ENSG00000142731	PLK4		ENSG00000074276	CDHR2		ENSG00000236242	MYO16-AS1		ENSG00000255833	TIFAB		ENSG00000160877	NACC1		ENSG00000207008	SNORA54		ENSG00000177494	ZBED2
ENSG00000106436	MYL10		ENSG00000138160	KIF11		ENSG00000171241	SHCBP1		ENSG00000261742	LINC00922		ENSG00000100429	HDAC10		ENSG00000264370	MIR3125		ENSG00000196092	PAX5		ENSG00000250033	SLC7A11-AS1		ENSG00000269526	ERVV-1		ENSG00000230148	HOXB-AS1		ENSG00000184507	NUTM1		ENSG00000186714	CCDC73		ENSG00000168843	FSTL5
ENSG00000127423	AUNIP		ENSG00000206630	SNORD60		ENSG00000267638	LOC105371789		ENSG00000155008	APOOL		ENSG00000249781	LINC02112		ENSG00000184363	PKP3		ENSG00000160606	TLCD1		ENSG00000163006	CCDC138		ENSG00000265933	LINC00668		ENSG00000215811	BTNL10		ENSG00000173852	DPY19L1		ENSG00000085999	RAD54L		ENSG00000105641	SLC5A5
ENSG00000105889	STEAP1B		ENSG00000221760	MIR548J		ENSG00000078579	FGF20		ENSG00000227857	LOC101929626		ENSG00000246394	LOC101928597		ENSG00000113368	LMNB1		ENSG00000075673	ATP12A		ENSG00000179218	CALR		ENSG00000196787	HIST1H2AG		ENSG00000221947	XKR9		ENSG00000255521	LOC100507144		ENSG00000234498	RPL13AP20		ENSG00000261040	WFDC21P
ENSG00000167513	CDT1		ENSG00000101115	SALL4		ENSG00000199047	MIR378A		ENSG00000263979	MIR4672		ENSG00000188263	IL17REL		ENSG00000204967	PCDHA4		ENSG00000101210	EEF1A2		ENSG00000184330	S100A7A		ENSG00000094804	CDC6		ENSG00000187741	FANCA		ENSG00000163382	NAXE		ENSG00000207561	MIR635		ENSG00000241544	LINC02029
ENSG00000245832	MIR4300HG		ENSG00000148798	INA		ENSG00000117724	CENPF		ENSG00000203756	TMEM244		ENSG00000228594	FNDC10		ENSG00000149177	PTPRJ		ENSG00000240303	ACAD11		ENSG00000178896	EXOSC4		ENSG00000235284	SNORD62A		ENSG00000168959	GRM5		ENSG00000160179	ABCG1		ENSG00000207475	SNORA80E		ENSG00000188833	ENTPD8
ENSG00000100162	CENPM		ENSG00000164744	SUN3		ENSG00000126709	IFI6		ENSG00000100429	HDAC10		ENSG00000204478	PRAMEF20		ENSG00000165023	DIRAS2		ENSG00000029153	ARNTL2		ENSG00000121594	CD80		ENSG00000121621	KIF18A		ENSG00000197249	SERPINA1		ENSG00000223496	EXOSC6		ENSG00000170779	CDCA4		ENSG00000132821	VSTM2L
ENSG00000196584	XRCC2		ENSG00000167165	UGT1A6		ENSG00000212296	SNORD72		ENSG00000171102	OBP2B		ENSG00000253417	LINC02159		ENSG00000272636	DOC2B		ENSG00000148513	ANKRD30A		ENSG00000146700	SSC4D		ENSG00000166415	WDR72		ENSG00000124875	CXCL6		ENSG00000135517	MIP		ENSG00000011332	DPF1		ENSG00000237339	LINC01502
ENSG00000264931	MIR3138		ENSG00000107105	ELAVL2		ENSG00000264773	MIR4420		ENSG00000246394	LOC101928597		ENSG00000161133	USP41		ENSG00000118513	MYB		ENSG00000130768	SMPDL3B		ENSG00000104522	TSTA3		ENSG00000164694	FNDC1		ENSG00000171017	LRRC8E		ENSG00000174165	ZDHHC24		ENSG00000230124	ACBD6		ENSG00000167634	NLRP7
ENSG00000146410	MTFR2		ENSG00000124467	PSG8		ENSG00000143452	HORMAD1		ENSG00000188263	IL17REL		ENSG00000238961	SNORA47		ENSG00000256690	LOC105369332		ENSG00000100593	ISM2		ENSG00000152455	SUV39H2		ENSG00000114346	ECT2		ENSG00000135116	HRK		ENSG00000103855	CD276		ENSG00000130711	PRDM12		ENSG00000132746	ALDH3B2
ENSG00000206262	FOXL2NB		ENSG00000266619	MIR4642		ENSG00000183248	PRR36		ENSG00000228594	FNDC10		ENSG00000167476	JSRP1		ENSG00000234602	MCIDAS		ENSG00000204669	C9orf57		ENSG00000176029	C11orf16		ENSG00000163975	MELTF		ENSG00000040608	RTN4R		ENSG00000100147	CCDC134		ENSG00000186451	SPATA12		ENSG00000271860	LOC101927314
ENSG00000256940	LOC105369340		ENSG00000164300	SERINC5		ENSG00000231587	SNORD62B		ENSG00000204362	LOC400743		ENSG00000234753	FOXP4-AS1		ENSG00000259420	LOC105370906		ENSG00000184368	MAP7D2		ENSG00000163191	S100A11		ENSG00000206633	SNORA80B		ENSG00000103550	KNOP1		ENSG00000198732	SMOC1		ENSG00000212163	SNORD91A		ENSG00000227356	LINC00866
ENSG00000175426	PCSK1		ENSG00000196767	POU3F4		ENSG00000142484	TM4SF5		ENSG00000161133	USP41		ENSG00000162456	KNCN		ENSG00000239961	LILRA4		ENSG00000261713	SSTR5-AS1		ENSG00000221164	SNORA11F		ENSG00000225595	LINC01623		ENSG00000186832	KRT16		ENSG00000110367	DDX6		ENSG00000154143	PANX3		ENSG00000255221	CARD17
ENSG00000266245	MIR4644		ENSG00000134588	USP26		ENSG00000207217	SNORA80D		ENSG00000167476	JSRP1		ENSG00000198723	TEX45		ENSG00000123908	AGO2		ENSG00000199133	MIRLET7D		ENSG00000132518	GUCY2D		ENSG00000207205	RNVU1-15		ENSG00000199436	SNORD9		ENSG00000186666	BCDIN3D		ENSG00000135175	OCM2		ENSG00000125285	SOX21
ENSG00000115718	PROC		ENSG00000138271	GPR87		ENSG00000152253	SPC25		ENSG00000162456	KNCN		ENSG00000151012	SLC7A11		ENSG00000112852	PCDHB2		ENSG00000108813	DLX4		ENSG00000050344	NFE2L3		ENSG00000271824	SMIM32		ENSG00000145247	OCIAD2		ENSG00000171136	RLN3		ENSG00000188991	SLC15A5		ENSG00000204610	TRIM15
ENSG00000125498	KIR2DL1		ENSG00000016082	ISL1		ENSG00000260442	ATP2A1-AS1		ENSG00000198723	TEX45		ENSG00000162063	CCNF		ENSG00000168040	FADD		ENSG00000137812	KNL1		ENSG00000153982	GDPD1		ENSG00000180818	HOXC10		ENSG00000036565	SLC18A1		ENSG00000101638	ST8SIA5		ENSG00000152086	TUBA3E		ENSG00000148123	PLPPR1
ENSG00000156269	NAA11		ENSG00000118702	GHRH		ENSG00000167755	KLK6		ENSG00000151012	SLC7A11		ENSG00000204603	LINC01257		ENSG00000164236	ANKRD33B		ENSG00000135451	TROAP		ENSG00000199266	SNORA60		ENSG00000171951	SCG2		ENSG00000228288	PCAT6		ENSG00000179041	RRS1		ENSG00000234479	AP1B1P1		ENSG00000084628	NKAIN1
ENSG00000138160	KIF11		ENSG00000260913	LINC01254		ENSG00000143355	LHX9		ENSG00000162063	CCNF		ENSG00000074211	PPP2R2C		ENSG00000176383	B3GNT4		ENSG00000101850	GPR143		ENSG00000215256	DHRS4-AS1		ENSG00000144481	TRPM8		ENSG00000230453	ANKRD18B		ENSG00000185453	ZSWIM9		ENSG00000258791	LINC00520		ENSG00000147614	ATP6V0D2
ENSG00000206630	SNORD60		ENSG00000267374	MIR924HG		ENSG00000184995	IFNE		ENSG00000204603	LINC01257		ENSG00000126259	KIRREL2		ENSG00000129654	FOXJ1		ENSG00000230392	LOC101928336		ENSG00000157470	FAM81A		ENSG00000152592	DMP1		ENSG00000179886	TIGD5		ENSG00000113494	PRLR		ENSG00000239513	LINC01210		ENSG00000182108	DEXI
ENSG00000221760	MIR548J		ENSG00000208036	MIR106B		ENSG00000108244	KRT23		ENSG00000207063	SNORD116-1		ENSG00000115009	CCL20		ENSG00000151176	PLBD2		ENSG00000256268	LINC02454		ENSG00000160813	PPP1R35		ENSG00000266235	MIR3176		ENSG00000146910	CNPY1		ENSG00000026559	KCNG1		ENSG00000234478	ACBD3-AS1		ENSG00000199179	MIRLET7I
ENSG00000101115	SALL4		ENSG00000207652	MIR621		ENSG00000178150	ZNF114		ENSG00000207493	SNORA46		ENSG00000163689	C3orf67		ENSG00000264279	MIR4786		ENSG00000264026	LINC02003		ENSG00000174442	ZWILCH		ENSG00000101198	NKAIN4		ENSG00000163817	SLC6A20		ENSG00000145354	CISD2		ENSG00000253658	LINC01592		ENSG00000078898	BPIFB2
ENSG00000148798	INA		ENSG00000264464	LOC101928144		ENSG00000179073	TAAR3P		ENSG00000074211	PPP2R2C		ENSG00000105173	CCNE1		ENSG00000103522	IL21R		ENSG00000246528	LOC101929759		ENSG00000152595	MEPE		ENSG00000100167	SEPTIN3		ENSG00000272899	ATP6V1FNB		ENSG00000033011	ALG1		ENSG00000185155	MIXL1		ENSG00000117598	PLPPR5
ENSG00000164744	SUN3		ENSG00000135119	RNFT2		ENSG00000165685	TMEM52B		ENSG00000115009	CCL20		ENSG00000173391	OLR1		ENSG00000216588	IGSF23		ENSG00000254811	LOC101928535		ENSG00000128944	KNSTRN		ENSG00000215612	HMX1		ENSG00000127311	HELB		ENSG00000101333	PLCB4		ENSG00000226272	ARHGAP26-AS1		ENSG00000207313	SNORA2B
ENSG00000167165	UGT1A6		ENSG00000245848	CEBPA		ENSG00000051180	RAD51		ENSG00000163689	C3orf67		ENSG00000267568	LOC105371899		ENSG00000005421	PON1		ENSG00000164304	CAGE1		ENSG00000188060	RAB42		ENSG00000249699	LINC02261		ENSG00000078900	TP73		ENSG00000139438	FAM222A		ENSG00000258867	LINC01146		ENSG00000180999	C1orf105
ENSG00000107105	ELAVL2		ENSG00000188064	WNT7B		ENSG00000112280	COL9A1		ENSG00000105173	CCNE1		ENSG00000267452	LINC02072		ENSG00000230337	EXOSC10-AS1		ENSG00000100373	UPK3A		ENSG00000007952	NOX1		ENSG00000151790	TDO2		ENSG00000214960	CRPPA		ENSG00000152822	GRM1		ENSG00000169551	CT55		ENSG00000233338	TLR8-AS1
ENSG00000124467	PSG8		ENSG00000163288	GABRB1		ENSG00000105989	WNT2		ENSG00000113296	THBS4		ENSG00000171241	SHCBP1		ENSG00000186197	EDARADD		ENSG00000120436	GPR31		ENSG00000224074	LINC00691		ENSG00000075891	PAX2		ENSG00000139351	SYCP3		ENSG00000159063	ALG8		ENSG00000201448	SNORA63C		ENSG00000248858	FLJ46284
ENSG00000266619	MIR4642		ENSG00000258689	LINC01269		ENSG00000100558	PLEK2		ENSG00000173391	OLR1		ENSG00000267638	LOC105371789		ENSG00000255585	LOC651337		ENSG00000207789	MIR26A2		ENSG00000207047	SNORD51		ENSG00000151025	GPR158		ENSG00000141527	CARD14		ENSG00000183862	CNGA2		ENSG00000146674	IGFBP3		ENSG00000163705	FANCD2OS
ENSG00000164300	SERINC5		ENSG00000142700	DMRTA2		ENSG00000211575	MIR760		ENSG00000267568	LOC105371899		ENSG00000272395	IFNL4		ENSG00000248278	LOC105371814		ENSG00000142513	ACP4		ENSG00000111331	OAS3		ENSG00000163499	CRYBA2		ENSG00000155660	PDIA4		ENSG00000206527	HACD2		ENSG00000187726	DNAJB13		ENSG00000170689	HOXB9
ENSG00000134588	USP26		ENSG00000231107	LINC01508		ENSG00000237651	C2orf74		ENSG00000260477	LINC01584		ENSG00000179046	TRIML2		ENSG00000166948	TGM6		ENSG00000258231	LOC100506869		ENSG00000172167	MTBP		ENSG00000226533	BTBD9-AS1		ENSG00000179344	HLA-DQB1		ENSG00000182324	KCNJ14		ENSG00000187045	TMPRSS6		ENSG00000109205	ODAM
ENSG00000138271	GPR87		ENSG00000234996	LOC148709		ENSG00000267698	LOC101927572		ENSG00000267452	LINC02072		ENSG00000199047	MIR378A		ENSG00000244541	LINC01213		ENSG00000248550	OTX2-AS1		ENSG00000117877	CD3EAP		ENSG00000264845	LOC105372179		ENSG00000158714	SLAMF8		ENSG00000205771	CATSPER2P1		ENSG00000203760	CENPW		ENSG00000215853	RPTN
ENSG00000016082	ISL1		ENSG00000199172	MIR331		ENSG00000111057	KRT18		ENSG00000171241	SHCBP1		ENSG00000117724	CENPF		ENSG00000095587	TLL2		ENSG00000186603	HPDL		ENSG00000261008	LINC01572		ENSG00000162849	KIF26B		ENSG00000186891	TNFRSF18		ENSG00000140632	GLYR1		ENSG00000152207	CYSLTR2		ENSG00000254438	LINC02683
ENSG00000267374	MIR924HG		ENSG00000267201	LINC01775		ENSG00000102384	CENPI		ENSG00000267638	LOC105371789		ENSG00000100604	CHGA		ENSG00000143179	UCK2		ENSG00000104537	ANXA13		ENSG00000174792	ODAPH		ENSG00000229647	MYOSLID		ENSG00000165215	CLDN3		ENSG00000259362	LOC101929457		ENSG00000225091	SNORA71A		ENSG00000130487	KLHDC7B
ENSG00000208036	MIR106B		ENSG00000073111	MCM2		ENSG00000124731	TREM1		ENSG00000179046	TRIML2		ENSG00000126709	IFI6		ENSG00000179994	SPDYE7P		ENSG00000175643	RMI2		ENSG00000123416	TUBA1B		ENSG00000163915	IGF2BP2-AS1		ENSG00000229111	MED4-AS1		ENSG00000163624	CDS1		ENSG00000049768	FOXP3		ENSG00000225953	SATB2-AS1
ENSG00000207652	MIR621		ENSG00000183196	CHST6		ENSG00000237372	UNQ6494		ENSG00000078579	FGF20		ENSG00000212296	SNORD72		ENSG00000007968	E2F2		ENSG00000003249	DBNDD1		ENSG00000062038	CDH3		ENSG00000226806	LOC100507600		ENSG00000264755	MIR3131		ENSG00000096696	DSP		ENSG00000198796	ALPK2		ENSG00000058085	LAMC2
ENSG00000135119	RNFT2		ENSG00000207650	MIR570		ENSG00000231122	FAM25E		ENSG00000199047	MIR378A		ENSG00000264773	MIR4420		ENSG00000150753	CCT5		ENSG00000253513	LOC105375744		ENSG00000243364	EFNA4		ENSG00000167244	IGF2		ENSG00000250366	TUNAR		ENSG00000167700	MFSD3		ENSG00000128408	RIBC2		ENSG00000154920	EME1
ENSG00000245848	CEBPA		ENSG00000187242	KRT12		ENSG00000265766	CXADRP3		ENSG00000117724	CENPF		ENSG00000148408	CACNA1B		ENSG00000233893	EZR-AS1		ENSG00000229780	UBE2Q1-AS1		ENSG00000187801	ZFP69B		ENSG00000168967	PMCHL1		ENSG00000253302	STAU2-AS1		ENSG00000127952	STYXL1		ENSG00000197721	CR1L		ENSG00000204152	TIMM23B
ENSG00000188064	WNT7B		ENSG00000234380	LINC01426		ENSG00000198807	PAX9		ENSG00000126709	IFI6		ENSG00000143452	HORMAD1		ENSG00000181019	NQO1		ENSG00000233932	CTXN2		ENSG00000234899	SOX9-AS1		ENSG00000236064	LOC101928335		ENSG00000207696	MIR659		ENSG00000163655	GMPS		ENSG00000163507	CIP2A		ENSG00000265867	MIR4516
ENSG00000163288	GABRB1		ENSG00000169245	CXCL10		ENSG00000254726	MEX3A		ENSG00000212296	SNORD72		ENSG00000183248	PRR36		ENSG00000221955	SLC12A8		ENSG00000259200	LOC105370802		ENSG00000188610	FAM72B		ENSG00000145337	PYURF		ENSG00000086717	PPEF1		ENSG00000026508	CD44		ENSG00000164076	CAMKV		ENSG00000185090	MANEAL
ENSG00000258689	LINC01269		ENSG00000169297	NR0B1		ENSG00000116014	KISS1R		ENSG00000264773	MIR4420		ENSG00000231587	SNORD62B		ENSG00000261804	LOC102723373		ENSG00000250420	AACSP1		ENSG00000230937	MIR205HG		ENSG00000250127	LINC02108		ENSG00000153347	FAM81B		ENSG00000166794	PPIB		ENSG00000204956	PCDHGA1		ENSG00000126010	GRPR
ENSG00000142700	DMRTA2		ENSG00000147697	GSDMC		ENSG00000174939	ASPHD1		ENSG00000148408	CACNA1B		ENSG00000207217	SNORA80D		ENSG00000146918	NCAPG2		ENSG00000182481	KPNA2		ENSG00000223956	LINC01767		ENSG00000199024	MIR103A2		ENSG00000219607	PPP1R3G		ENSG00000131495	NDUFA2		ENSG00000154451	GBP5		ENSG00000185480	PARPBP
ENSG00000231107	LINC01508		ENSG00000132164	SLC6A11		ENSG00000251381	LINC00958		ENSG00000143452	HORMAD1		ENSG00000152253	SPC25		ENSG00000226856	THORLNC		ENSG00000197520	FAM177B		ENSG00000128039	SRD5A3		ENSG00000186919	ZACN		ENSG00000129521	EGLN3		ENSG00000185753	CXorf38		ENSG00000184106	TREML3P		ENSG00000048545	GUCA1A
ENSG00000234996	LOC148709		ENSG00000186185	KIF18B		ENSG00000268095	ZNF649-AS1		ENSG00000231587	SNORD62B		ENSG00000260442	ATP2A1-AS1		ENSG00000117632	STMN1		ENSG00000268686	LOC101928295		ENSG00000175077	RTP1		ENSG00000165066	NKX6-3		ENSG00000172965	MIR4435-2HG		ENSG00000234693	LOC100506175		ENSG00000104889	RNASEH2A		ENSG00000206634	SNORA22
ENSG00000199172	MIR331		ENSG00000207756	MIR580		ENSG00000181211	HECW1-IT1		ENSG00000142484	TM4SF5		ENSG00000167755	KLK6		ENSG00000106541	AGR2		ENSG00000176890	TYMS		ENSG00000133985	TTC9		ENSG00000171320	ESCO2		ENSG00000176994	SMCR8		ENSG00000109133	TMEM33		ENSG00000162374	ELAVL4		ENSG00000268864	LOC284379
ENSG00000267201	LINC01775		ENSG00000204869	IGFL4		ENSG00000225166	LOC102724849		ENSG00000251173	UCHL1-AS1		ENSG00000143355	LHX9		ENSG00000215277	RNF212B		ENSG00000108849	PPY		ENSG00000139354	GAS2L3		ENSG00000250103	PANCR		ENSG00000170421	KRT8		ENSG00000125835	SNRPB		ENSG00000227471	AKR1B15		ENSG00000137804	NUSAP1
ENSG00000073111	MCM2		ENSG00000151725	CENPU		ENSG00000265390	MIR4999		ENSG00000207217	SNORA80D		ENSG00000108244	KRT23		ENSG00000180957	PITPNB		ENSG00000125319	C17orf53		ENSG00000231574	LINC02015		ENSG00000122390	NAA60		ENSG00000228414	LINC01185		ENSG00000104064	GABPB1		ENSG00000110492	MDK		ENSG00000114631	PODXL2
ENSG00000183196	CHST6		ENSG00000174938	SEZ6L2		ENSG00000186526	CYP4F8		ENSG00000152253	SPC25		ENSG00000256394	ASIC5		ENSG00000165474	GJB2		ENSG00000008300	CELSR3		ENSG00000141570	CBX8		ENSG00000226372	DCAF8L1		ENSG00000185561	TLCD2		ENSG00000251179	TMEM92-AS1		ENSG00000267416	LOC105371849		ENSG00000182798	MAGEB17
ENSG00000207650	MIR570		ENSG00000233080	LINC01399		ENSG00000139629	GALNT6		ENSG00000260442	ATP2A1-AS1		ENSG00000165685	TMEM52B		ENSG00000217442	SYCE3		ENSG00000111540	RAB5B		ENSG00000254854	LOC102724301		ENSG00000165584	SSX3		ENSG00000182183	SHISAL2A		ENSG00000186212	SOWAHB		ENSG00000156689	GLYATL2		ENSG00000130054	FAM155B
ENSG00000187242	KRT12		ENSG00000231918	LOC730100		ENSG00000233496	SYNJ2-IT1		ENSG00000167755	KLK6		ENSG00000051180	RAD51		ENSG00000231651	DLG3-AS1		ENSG00000165309	ARMC3		ENSG00000042493	CAPG		ENSG00000049247	UTS2		ENSG00000131944	FAAP24		ENSG00000136247	ZDHHC4		ENSG00000096006	CRISP3		ENSG00000231752	EMBP1
ENSG00000234380	LINC01426		ENSG00000255571	MIR9-3HG		ENSG00000207757	MIR93		ENSG00000143355	LHX9		ENSG00000112280	COL9A1		ENSG00000149926	FAM57B		ENSG00000140525	FANCI		ENSG00000182472	CAPN12		ENSG00000115297	TLX2		ENSG00000187642	PERM1		ENSG00000181499	OR6T1		ENSG00000207297	SNORD7		ENSG00000257913	DDN-AS1
ENSG00000169245	CXCL10		ENSG00000087586	AURKA		ENSG00000162782	TDRD5		ENSG00000184995	IFNE		ENSG00000205420	KRT6A		ENSG00000145649	GZMA		ENSG00000188095	MESP2		ENSG00000100387	RBX1		ENSG00000266297	MIR744		ENSG00000168393	DTYMK		ENSG00000118946	PCDH17		ENSG00000249378	LINC01060		ENSG00000236039	LOC101927630
ENSG00000176165	FOXG1		ENSG00000198881	ASB12		ENSG00000187730	GABRD		ENSG00000108244	KRT23		ENSG00000105989	WNT2		ENSG00000258102	MAP1LC3B2		ENSG00000156096	UGT2B4		ENSG00000115415	STAT1		ENSG00000179546	HTR1D		ENSG00000164509	IL31RA		ENSG00000126267	COX6B1		ENSG00000231133	HAR1B		ENSG00000120210	INSL6
ENSG00000169297	NR0B1		ENSG00000188766	SPRED3		ENSG00000105976	MET		ENSG00000256394	ASIC5		ENSG00000100558	PLEK2		ENSG00000188739	RBM34		ENSG00000112333	NR2E1		ENSG00000129317	PUS7L		ENSG00000180730	SHISA2		ENSG00000080572	PIH1D3		ENSG00000204580	DDR1		ENSG00000183153	GJD3		ENSG00000102195	GPR50
ENSG00000147697	GSDMC		ENSG00000265450	MIR4502		ENSG00000147570	DNAJC5B		ENSG00000179073	TAAR3P		ENSG00000211575	MIR760		ENSG00000176988	FMR1NB		ENSG00000108821	COL1A1		ENSG00000170289	CNGB3		ENSG00000160161	CILP2		ENSG00000154102	C16orf74		ENSG00000169627	BOLA2B		ENSG00000233847	LOC105378991		ENSG00000182600	SNORC
ENSG00000132164	SLC6A11		ENSG00000224349	LOC105377849		ENSG00000221265	MIR1255A		ENSG00000165685	TMEM52B		ENSG00000137860	SLC28A2		ENSG00000131233	GJA9		ENSG00000261121	LINC02473		ENSG00000184162	NR2C2AP		ENSG00000147536	GINS4		ENSG00000166573	GALR1		ENSG00000164181	ELOVL7		ENSG00000177108	ZDHHC22		ENSG00000111247	RAD51AP1
ENSG00000166006	KCNC2		ENSG00000136695	IL36RN		ENSG00000224865	LOC101928782		ENSG00000051180	RAD51		ENSG00000237651	C2orf74		ENSG00000183654	MARCH11		ENSG00000221055	MIR1302-3		ENSG00000157542	KCNJ6		ENSG00000166558	SLC38A8		ENSG00000262585	LINC01979		ENSG00000125375	DMAC2L		ENSG00000075702	WDR62		ENSG00000253603	CERNA3
ENSG00000186185	KIF18B		ENSG00000130829	DUSP9		ENSG00000181333	HEPHL1		ENSG00000112280	COL9A1		ENSG00000267698	LOC101927572		ENSG00000223442	TH2LCRR		ENSG00000137807	KIF23		ENSG00000104899	AMH		ENSG00000271216	LINC01050		ENSG00000077498	TYR		ENSG00000249464	LINC01091		ENSG00000198074	AKR1B10		ENSG00000145386	CCNA2
ENSG00000207756	MIR580		ENSG00000229258	LPGAT1-AS1		ENSG00000196811	CHRNG		ENSG00000205420	KRT6A		ENSG00000111057	KRT18		ENSG00000260083	MIR762HG		ENSG00000204624	DISP3		ENSG00000117595	IRF6		ENSG00000249500	LINC01179		ENSG00000169020	ATP5ME		ENSG00000160293	VAV2		ENSG00000242082	SLC5A4-AS1		ENSG00000063015	SEZ6
ENSG00000204869	IGFL4		ENSG00000263583	MIR4522		ENSG00000263361	MIR378H		ENSG00000105989	WNT2		ENSG00000102384	CENPI		ENSG00000131951	LRRC9		ENSG00000264056	MIR5685		ENSG00000000460	C1orf112		ENSG00000198758	EPS8L3		ENSG00000162366	PDZK1IP1		ENSG00000110975	SYT10		ENSG00000225663	MCRIP1		ENSG00000237222	LINC01968
ENSG00000151725	CENPU		ENSG00000261465	LOC102723385		ENSG00000070019	GUCY2C		ENSG00000100558	PLEK2		ENSG00000265962	GACAT2		ENSG00000228661	LOC105376527		ENSG00000137261	KIAA0319		ENSG00000245080	MIR3150BHG		ENSG00000106436	MYL10		ENSG00000243629	LINC00880		ENSG00000134809	TIMM10		ENSG00000166428	PLD4		ENSG00000150551	LYPD1
ENSG00000174938	SEZ6L2		ENSG00000163808	KIF15		ENSG00000249131	PSD2-AS1		ENSG00000211575	MIR760		ENSG00000124731	TREM1		ENSG00000177350	RPL13AP3		ENSG00000227028	SLC8A1-AS1		ENSG00000264859	DSG2-AS1		ENSG00000127423	AUNIP		ENSG00000105697	HAMP		ENSG00000222038	POTEJ		ENSG00000170558	CDH2		ENSG00000183856	IQGAP3
ENSG00000233080	LINC01399		ENSG00000170627	GTSF1		ENSG00000120659	TNFSF11		ENSG00000238020	HTR3E-AS1		ENSG00000105549	THEG		ENSG00000253773	C8orf37-AS1		ENSG00000213185	FAM24B		ENSG00000179051	RCC2		ENSG00000105889	STEAP1B		ENSG00000182272	B4GALNT4		ENSG00000105865	DUS4L		ENSG00000185760	KCNQ5		ENSG00000182545	RNASE10
ENSG00000231918	LOC730100		ENSG00000171403	KRT9		ENSG00000264424	MYH4		ENSG00000137860	SLC28A2		ENSG00000237372	UNQ6494		ENSG00000105699	LSR		ENSG00000234956	LINC02539		ENSG00000108679	LGALS3BP		ENSG00000167513	CDT1		ENSG00000180921	FAM83H		ENSG00000133321	PLAAT4		ENSG00000104435	STMN2		ENSG00000118733	OLFM3
ENSG00000188620	HMX3		ENSG00000186038	HTR3E		ENSG00000214725	CDIPTOSP		ENSG00000237651	C2orf74		ENSG00000231122	FAM25E		ENSG00000203724	C1orf53		ENSG00000159958	TNFRSF13C		ENSG00000163918	RFC4		ENSG00000245832	MIR4300HG		ENSG00000131019	ULBP3		ENSG00000130204	TOMM40		ENSG00000199161	MIR126		ENSG00000196711	ALKAL1
ENSG00000255571	MIR9-3HG		ENSG00000066032	CTNNA2		ENSG00000254389	RHPN1-AS1		ENSG00000267698	LOC101927572		ENSG00000125879	OTOR		ENSG00000029993	HMGB3		ENSG00000266852	MIR4482		ENSG00000180596	HIST1H2BC		ENSG00000100162	CENPM		ENSG00000205755	CRLF2		ENSG00000167461	RAB8A		ENSG00000222365	SNORD12B		ENSG00000261742	LINC00922
ENSG00000087586	AURKA		ENSG00000105880	DLX5		ENSG00000161888	SPC24		ENSG00000241570	PAQR9-AS1		ENSG00000265766	CXADRP3		ENSG00000162490	DRAXIN		ENSG00000267291	LOC105372397		ENSG00000198286	CARD11		ENSG00000196584	XRCC2		ENSG00000026751	SLAMF7		ENSG00000128617	OPN1SW		ENSG00000187033	SAMD7		ENSG00000155008	APOOL
ENSG00000198881	ASB12		ENSG00000268941	LINC01711		ENSG00000207688	MIR548AA2		ENSG00000111057	KRT18		ENSG00000079689	SCGN		ENSG00000162004	CCDC78		ENSG00000232560	LINC01549		ENSG00000201512	SNORA71C		ENSG00000264931	MIR3138		ENSG00000249375	CASC11		ENSG00000123395	ATG101		ENSG00000143512	HHIPL2		ENSG00000227857	LOC101929626
ENSG00000173702	MUC13		ENSG00000138778	CENPE		ENSG00000065923	SLC9A7		ENSG00000102384	CENPI		ENSG00000198807	PAX9		ENSG00000161800	RACGAP1		ENSG00000118242	MREG		ENSG00000184774	MGAT4EP		ENSG00000146410	MTFR2		ENSG00000144407	PTH2R		ENSG00000182107	TMEM30B		ENSG00000136982	DSCC1		ENSG00000203756	TMEM244
ENSG00000188766	SPRED3		ENSG00000226004	LINC02528		ENSG00000137573	SULF1		ENSG00000265962	GACAT2		ENSG00000254726	MEX3A		ENSG00000101417	PXMP4		ENSG00000259156	CHEK2P2		ENSG00000158486	DNAH3		ENSG00000206262	FOXL2NB		ENSG00000188910	GJB3		ENSG00000129159	KCNC1		ENSG00000103495	MAZ		ENSG00000100429	HDAC10
ENSG00000265450	MIR4502		ENSG00000263641	MIR4777		ENSG00000116771	AGMAT		ENSG00000124731	TREM1		ENSG00000116014	KISS1R		ENSG00000238062	SPATA3-AS1		ENSG00000242516	LINC00960		ENSG00000137310	TCF19		ENSG00000175426	PCSK1		ENSG00000133816	MICAL2		ENSG00000090266	NDUFB2		ENSG00000225877	PSG8-AS1		ENSG00000171102	OBP2B
ENSG00000224349	LOC105377849		ENSG00000173610	UGT2A1		ENSG00000162073	PAQR4		ENSG00000237372	UNQ6494		ENSG00000174939	ASPHD1		ENSG00000225391	NHEG1		ENSG00000177602	HASPIN		ENSG00000140832	MARVELD3		ENSG00000266245	MIR4644		ENSG00000180720	CHRM4		ENSG00000088356	PDRG1		ENSG00000256797	KLRF2		ENSG00000249781	LINC02112
ENSG00000136695	IL36RN		ENSG00000242147	LINC02657		ENSG00000188523	CFAP77		ENSG00000231122	FAM25E		ENSG00000268095	ZNF649-AS1		ENSG00000196664	TLR7		ENSG00000137563	GGH		ENSG00000150722	PPP1R1C		ENSG00000115718	PROC		ENSG00000141371	C17orf64		ENSG00000247077	PGAM5		ENSG00000185467	KPNA7		ENSG00000246394	LOC101928597
ENSG00000130829	DUSP9		ENSG00000165891	E2F7		ENSG00000149243	KLHL35		ENSG00000125879	OTOR		ENSG00000225166	LOC102724849		ENSG00000267226	LOC101927322		ENSG00000232656	IDI2-AS1		ENSG00000010292	NCAPD2		ENSG00000125498	KIR2DL1		ENSG00000186638	KIF24		ENSG00000177398	UMODL1		ENSG00000170775	GPR37		ENSG00000228594	FNDC10
ENSG00000229258	LPGAT1-AS1		ENSG00000079462	PAFAH1B3		ENSG00000249158	PCDHA11		ENSG00000198807	PAX9		ENSG00000186526	CYP4F8		ENSG00000235914	MACROD2-AS1		ENSG00000160957	RECQL4		ENSG00000183814	LIN9		ENSG00000156269	NAA11		ENSG00000101255	TRIB3		ENSG00000153944	MSI2		ENSG00000184350	MRGPRE		ENSG00000204362	LOC400743
ENSG00000263583	MIR4522		ENSG00000144354	CDCA7		ENSG00000226887	ERVMER34-1		ENSG00000254726	MEX3A		ENSG00000139629	GALNT6		ENSG00000204177	BMS1P1		ENSG00000225742	LINC02036		ENSG00000223776	LGALS8-AS1		ENSG00000138160	KIF11		ENSG00000197275	RAD54B		ENSG00000130821	SLC6A8		ENSG00000116299	KIAA1324		ENSG00000253417	LINC02159
ENSG00000261465	LOC102723385		ENSG00000264349	MIR4258		ENSG00000232671	ZNF687-AS1		ENSG00000174939	ASPHD1		ENSG00000233496	SYNJ2-IT1		ENSG00000229453	SPINK8		ENSG00000253405	EVX1-AS		ENSG00000111344	RASAL1		ENSG00000206630	SNORD60		ENSG00000237289	CKMT1B		ENSG00000177034	MTX3		ENSG00000222489	SNORA79B		ENSG00000161133	USP41
ENSG00000163808	KIF15		ENSG00000213468	FIRRE		ENSG00000167105	TMEM92		ENSG00000251381	LINC00958		ENSG00000002726	AOC1		ENSG00000131126	TEX101		ENSG00000178752	ERFE		ENSG00000261437	LOC100288748		ENSG00000221760	MIR548J		ENSG00000138622	HCN4		ENSG00000236830	CBR3-AS1		ENSG00000265102	MIR3942		ENSG00000238961	SNORA47
ENSG00000170627	GTSF1		ENSG00000100253	MIOX		ENSG00000267296	CEBPA-DT		ENSG00000268095	ZNF649-AS1		ENSG00000207757	MIR93		ENSG00000131015	ULBP2		ENSG00000146666	LINC00525		ENSG00000196696	PDXDC2P-NPIPB14P		ENSG00000101115	SALL4		ENSG00000115266	APC2		ENSG00000151503	NCAPD3		ENSG00000262874	C19orf84		ENSG00000167476	JSRP1
ENSG00000186038	HTR3E		ENSG00000228044	LOC101927787		ENSG00000051341	POLQ		ENSG00000225166	LOC102724849		ENSG00000162782	TDRD5		ENSG00000230062	ANKRD66		ENSG00000259471	LINC01169		ENSG00000104413	ESRP1		ENSG00000148798	INA		ENSG00000205334	LINC01460		ENSG00000198931	APRT		ENSG00000229649	LINC02681		ENSG00000234753	FOXP4-AS1
ENSG00000105880	DLX5		ENSG00000232225	LINC01047		ENSG00000229775	LINC02624		ENSG00000186526	CYP4F8		ENSG00000187730	GABRD		ENSG00000230215	LINC01840		ENSG00000135052	GOLM1		ENSG00000206337	HCP5		ENSG00000164744	SUN3		ENSG00000224116	INHBA-AS1		ENSG00000176753	C15orf56		ENSG00000010030	ETV7		ENSG00000162456	KNCN
ENSG00000268941	LINC01711		ENSG00000197299	BLM		ENSG00000139618	BRCA2		ENSG00000139629	GALNT6		ENSG00000267260	LOC728485		ENSG00000166823	MESP1		ENSG00000254973	LOC105375800		ENSG00000189266	PNRC2		ENSG00000167165	UGT1A6		ENSG00000151023	ENKUR		ENSG00000100122	CRYBB1		ENSG00000232301	LNCPRESS1		ENSG00000198723	TEX45
ENSG00000239035	SNORD13D		ENSG00000266240	MIR5091		ENSG00000214237	MINDY4B		ENSG00000233496	SYNJ2-IT1		ENSG00000147570	DNAJC5B		ENSG00000111335	OAS2		ENSG00000133110	POSTN		ENSG00000165935	SMCO2		ENSG00000124140	SLC12A5		ENSG00000041353	RAB27B		ENSG00000112996	MRPS30		ENSG00000130561	SAG		ENSG00000151012	SLC7A11
ENSG00000138778	CENPE		ENSG00000166211	SPIC		ENSG00000013810	TACC3		ENSG00000002726	AOC1		ENSG00000224865	LOC101928782		ENSG00000197106	SLC6A17		ENSG00000162377	COA7		ENSG00000164695	CHMP4C		ENSG00000249853	HS3ST5		ENSG00000144231	POLR2D		ENSG00000113739	STC2		ENSG00000248323	LUCAT1		ENSG00000162063	CCNF
ENSG00000226004	LINC02528		ENSG00000132429	POPDC3		ENSG00000136492	BRIP1		ENSG00000207757	MIR93		ENSG00000181333	HEPHL1		ENSG00000232629	HLA-DQB2		ENSG00000235961	PNMA6A		ENSG00000166145	SPINT1		ENSG00000266619	MIR4642		ENSG00000168282	MGAT2		ENSG00000162592	CCDC27		ENSG00000203747	FCGR3A		ENSG00000204603	LINC01257
ENSG00000263641	MIR4777		ENSG00000180776	ZDHHC20		ENSG00000134323	MYCN		ENSG00000162782	TDRD5		ENSG00000187268	FAM9C		ENSG00000196353	CPNE4		ENSG00000127831	VIL1		ENSG00000223387	LINC02068		ENSG00000164300	SERINC5		ENSG00000146955	RAB19		ENSG00000049283	EPN3		ENSG00000128340	RAC2		ENSG00000207063	SNORD116-1
ENSG00000273409	LOC101929497		ENSG00000147509	RGS20		ENSG00000226644	LOC388780		ENSG00000187730	GABRD		ENSG00000256463	SALL3		ENSG00000115263	GCG		ENSG00000125398	SOX9		ENSG00000008735	MAPK8IP2		ENSG00000196767	POU3F4		ENSG00000102962	CCL22		ENSG00000248318	LOC101927543		ENSG00000188820	CALHM6		ENSG00000204960	BLACE
ENSG00000173610	UGT2A1		ENSG00000085840	ORC1		ENSG00000199072	MIRLET7F1		ENSG00000267260	LOC728485		ENSG00000123576	ESX1		ENSG00000261667	LY6L		ENSG00000077327	SPAG6		ENSG00000167747	C19orf48		ENSG00000134588	USP26		ENSG00000248668	OXCT1-AS1		ENSG00000181751	C5orf30		ENSG00000136108	CKAP2		ENSG00000126259	KIRREL2
ENSG00000242147	LINC02657		ENSG00000101412	E2F1		ENSG00000266975	FARSA-AS1		ENSG00000105976	MET		ENSG00000109705	NKX3-2		ENSG00000262543	SMIM28		ENSG00000250133	HOXC-AS2		ENSG00000169750	RAC3		ENSG00000016082	ISL1		ENSG00000123096	SSPN		ENSG00000176387	HSD11B2		ENSG00000248757	LINC02115		ENSG00000115009	CCL20
ENSG00000165891	E2F7		ENSG00000260219	LOC101928707		ENSG00000176912	TYMSOS		ENSG00000147570	DNAJC5B		ENSG00000223882	ABCC5-AS1		ENSG00000011347	SYT7		ENSG00000165496	RPL10L		ENSG00000246582	LOC389641		ENSG00000118702	GHRH		ENSG00000188157	AGRN		ENSG00000237388	OR4A47		ENSG00000209042	SNORD12C		ENSG00000163689	C3orf67
ENSG00000079462	PAFAH1B3		ENSG00000207771	MIR550A1		ENSG00000182393	IFNL1		ENSG00000188175	HEPACAM2		ENSG00000070019	GUCY2C		ENSG00000136574	GATA4		ENSG00000258325	ITFG2-AS1		ENSG00000115850	LCT		ENSG00000260913	LINC01254		ENSG00000109881	CCDC34		ENSG00000244411	KRTAP5-7		ENSG00000265000	LOC101927877		ENSG00000105173	CCNE1
ENSG00000144354	CDCA7		ENSG00000229105	ASTN2-AS1		ENSG00000224095	LINC01935		ENSG00000181333	HEPHL1		ENSG00000140297	GCNT3		ENSG00000206621	SNORD116-14		ENSG00000109321	AREG		ENSG00000141741	MIEN1		ENSG00000267374	MIR924HG		ENSG00000236305	SLC12A9-AS1		ENSG00000204991	SPIRE2		ENSG00000130540	SULT4A1		ENSG00000173391	OLR1
ENSG00000264349	MIR4258		ENSG00000104833	TUBB4A		ENSG00000141965	FEM1A		ENSG00000123576	ESX1		ENSG00000230257	NFE4		ENSG00000166451	CENPN		ENSG00000198398	TMEM207		ENSG00000185624	P4HB		ENSG00000208036	MIR106B		ENSG00000231528	FAM225A		ENSG00000170266	GLB1		ENSG00000149554	CHEK1		ENSG00000267568	LOC105371899
ENSG00000213468	FIRRE		ENSG00000178401	DNAJC22		ENSG00000250337	PURPL		ENSG00000196811	CHRNG		ENSG00000264424	MYH4		ENSG00000142185	TRPM2		ENSG00000198826	ARHGAP11A		ENSG00000104549	SQLE		ENSG00000207652	MIR621		ENSG00000158623	COPG2		ENSG00000224057	EGFR-AS1		ENSG00000203645	LINC00501		ENSG00000267452	LINC02072
ENSG00000100253	MIOX		ENSG00000240893	LINC02042		ENSG00000263456	MIR5189		ENSG00000266745	MIR3135A		ENSG00000214725	CDIPTOSP		ENSG00000207741	MIR590		ENSG00000232434	AJM1		ENSG00000105738	SIPA1L3		ENSG00000264464	LOC101928144		ENSG00000117983	MUC5B		ENSG00000171940	ZNF217		ENSG00000101197	BIRC7		ENSG00000171241	SHCBP1
ENSG00000228044	LOC101927787		ENSG00000221406	MIR320B2		ENSG00000234949	LOC105373958		ENSG00000109705	NKX3-2		ENSG00000157330	C1orf158		ENSG00000159625	DRC7		ENSG00000203985	LDLRAD1		ENSG00000145642	SHISAL2B		ENSG00000135119	RNFT2		ENSG00000110536	PTPMT1		ENSG00000187486	KCNJ11		ENSG00000177614	PGBD5		ENSG00000267638	LOC105371789
ENSG00000169876	MUC17		ENSG00000182648	LOC285889		ENSG00000123975	CKS2		ENSG00000223882	ABCC5-AS1		ENSG00000254389	RHPN1-AS1		ENSG00000155719	OTOA		ENSG00000038427	VCAN		ENSG00000176749	CDK5R1		ENSG00000245848	CEBPA		ENSG00000107984	DKK1		ENSG00000086598	TMED2		ENSG00000164112	TMEM155		ENSG00000272395	IFNL4
ENSG00000232225	LINC01047		ENSG00000163623	NKX6-1		ENSG00000125872	LRRN4		ENSG00000215162	LINC00269		ENSG00000161888	SPC24		ENSG00000231221	LINC01593		ENSG00000258792	LOC105370616		ENSG00000166557	TMED3		ENSG00000163288	GABRB1		ENSG00000236699	ARHGEF38		ENSG00000147724	FAM135B		ENSG00000166342	NETO1		ENSG00000199047	MIR378A
ENSG00000197299	BLM		ENSG00000171116	HSFX1		ENSG00000248964	LOC101929470		ENSG00000263361	MIR378H		ENSG00000207688	MIR548AA2		ENSG00000255833	TIFAB		ENSG00000233718	MYCNOS		ENSG00000154096	THY1		ENSG00000142700	DMRTA2		ENSG00000169871	TRIM56		ENSG00000120256	LRP11		ENSG00000171388	APLN		ENSG00000117724	CENPF
ENSG00000266240	MIR5091		ENSG00000136943	CTSV		ENSG00000160183	TMPRSS3		ENSG00000070019	GUCY2C		ENSG00000065923	SLC9A7		ENSG00000173825	TIGD3		ENSG00000114638	UPK1B		ENSG00000167644	C19orf33		ENSG00000171501	OR1N2		ENSG00000156127	BATF		ENSG00000130545	CRB3		ENSG00000258227	CLEC5A		ENSG00000100604	CHGA
ENSG00000135355	GJA10		ENSG00000149972	CNTN5		ENSG00000156510	HKDC1		ENSG00000140297	GCNT3		ENSG00000137573	SULF1		ENSG00000221947	XKR9		ENSG00000186329	TMEM212		ENSG00000187984	ANKRD19P		ENSG00000231107	LINC01508		ENSG00000161082	CELF5		ENSG00000168476	REEP4		ENSG00000206650	SNORA70G		ENSG00000126709	IFI6
ENSG00000204479	PRAMEF17		ENSG00000214300	SPDYE3		ENSG00000229869	LOC101927762		ENSG00000230257	NFE4		ENSG00000116771	AGMAT		ENSG00000080224	EPHA6		ENSG00000167117	ANKRD40CL		ENSG00000183742	MACC1		ENSG00000234996	LOC148709		ENSG00000239857	GET4		ENSG00000196172	ZNF681		ENSG00000139269	INHBE		ENSG00000212296	SNORD72
ENSG00000166211	SPIC		ENSG00000177984	LCN15		ENSG00000106327	TFR2		ENSG00000249131	PSD2-AS1		ENSG00000137976	DNASE2B		ENSG00000229452	LOC107986703		ENSG00000132749	TESMIN		ENSG00000168802	CHTF8		ENSG00000199172	MIR331		ENSG00000145087	STXBP5L		ENSG00000064419	TNPO3		ENSG00000152591	DSPP		ENSG00000264773	MIR4420
ENSG00000259073	FOXN3-AS2		ENSG00000197238	HIST1H4J		ENSG00000169067	ACTBL2		ENSG00000120659	TNFSF11		ENSG00000253733	LZTS1-AS1		ENSG00000171017	LRRC8E		ENSG00000247151	CSTF3-DT		ENSG00000067225	PKM		ENSG00000267201	LINC01775		ENSG00000140835	CHST4		ENSG00000174903	RAB1B		ENSG00000230789	ARHGAP26-IT1		ENSG00000148408	CACNA1B
ENSG00000180776	ZDHHC20		ENSG00000109851	DBX1		ENSG00000100473	COCH		ENSG00000264424	MYH4		ENSG00000162073	PAQR4		ENSG00000221716	SNORA11		ENSG00000226025	LGALS17A		ENSG00000184599	TAFA3		ENSG00000073111	MCM2		ENSG00000163347	CLDN1		ENSG00000125966	MMP24		ENSG00000255746	LOC102723544		ENSG00000143452	HORMAD1
ENSG00000147509	RGS20		ENSG00000147571	CRH		ENSG00000123473	STIL		ENSG00000214725	CDIPTOSP		ENSG00000188523	CFAP77		ENSG00000136352	NKX2-1		ENSG00000104341	LAPTM4B		ENSG00000234608	MAPKAPK5-AS1		ENSG00000183196	CHST6		ENSG00000135454	B4GALNT1		ENSG00000205937	RNPS1		ENSG00000143278	F13B		ENSG00000183248	PRR36
ENSG00000085840	ORC1		ENSG00000128683	GAD1		ENSG00000163218	PGLYRP4		ENSG00000157330	C1orf158		ENSG00000149243	KLHL35		ENSG00000103550	KNOP1		ENSG00000188092	GPR89B		ENSG00000159166	LAD1		ENSG00000207650	MIR570		ENSG00000168275	COA6		ENSG00000121022	COPS5		ENSG00000168394	TAP1		ENSG00000231587	SNORD62B
ENSG00000101412	E2F1		ENSG00000156970	BUB1B		ENSG00000265658	MIR3690		ENSG00000254389	RHPN1-AS1		ENSG00000204970	PCDHA1		ENSG00000047662	FAM184B		ENSG00000250708	LINC02269		ENSG00000108961	RANGRF		ENSG00000234380	LINC01426		ENSG00000124116	WFDC3		ENSG00000163840	DTX3L		ENSG00000188909	BSX		ENSG00000142484	TM4SF5
ENSG00000260219	LOC101928707		ENSG00000232775	BMS1P22		ENSG00000172031	EPHX4		ENSG00000266554	LINC01443		ENSG00000249158	PCDHA11		ENSG00000145247	OCIAD2		ENSG00000228067	LINC01740		ENSG00000204366	ZBTB12		ENSG00000169245	CXCL10		ENSG00000235621	LINC00494		ENSG00000164125	GASK1B		ENSG00000258673	LINC01397		ENSG00000251173	UCHL1-AS1
ENSG00000207771	MIR550A1		ENSG00000168843	FSTL5		ENSG00000198901	PRC1		ENSG00000161888	SPC24		ENSG00000240498	CDKN2B-AS1		ENSG00000215397	SCRT2		ENSG00000100290	BIK		ENSG00000178363	CALML3		ENSG00000234906	APOC2		ENSG00000127585	FBXL16		ENSG00000181789	COPG1		ENSG00000171208	NETO2		ENSG00000207217	SNORA80D
ENSG00000104833	TUBB4A		ENSG00000258986	TMEM179		ENSG00000113763	UNC5A		ENSG00000122787	AKR1D1		ENSG00000226887	ERVMER34-1		ENSG00000228288	PCAT6		ENSG00000127561	SYNGR3		ENSG00000248874	C5orf17		ENSG00000186185	KIF18B		ENSG00000075618	FSCN1		ENSG00000108576	SLC6A4		ENSG00000089012	SIRPG		ENSG00000152253	SPC25
ENSG00000178401	DNAJC22		ENSG00000105641	SLC5A5		ENSG00000268996	MAN1B1-DT		ENSG00000207688	MIR548AA2		ENSG00000232671	ZNF687-AS1		ENSG00000174016	TENT5D		ENSG00000255737	AGAP2-AS1		ENSG00000156509	FBXO43		ENSG00000207756	MIR580		ENSG00000091490	SEL1L3		ENSG00000186417	GLDN		ENSG00000006788	MYH13		ENSG00000260442	ATP2A1-AS1
ENSG00000207088	SNORA7B		ENSG00000261040	WFDC21P		ENSG00000229267	SNHG31		ENSG00000065923	SLC9A7		ENSG00000167105	TMEM92		ENSG00000224805	LINC00853		ENSG00000241388	HNF1A-AS1		ENSG00000101276	SLC52A3		ENSG00000204869	IGFL4		ENSG00000168135	KCNJ4		ENSG00000262587	LOC554206		ENSG00000237353	PATE4		ENSG00000167755	KLK6
ENSG00000221406	MIR320B2		ENSG00000241544	LINC02029		ENSG00000142731	PLK4		ENSG00000137573	SULF1		ENSG00000051341	POLQ		ENSG00000179886	TIGD5		ENSG00000168243	GNG4		ENSG00000129354	AP1M2		ENSG00000151725	CENPU		ENSG00000196735	HLA-DQA1		ENSG00000102898	NUTF2		ENSG00000188306	LRRIQ4		ENSG00000184995	IFNE
ENSG00000266643	MIR3677		ENSG00000188833	ENTPD8		ENSG00000237128	LINC02652		ENSG00000249069	LINC01033		ENSG00000145681	HAPLN1		ENSG00000078081	LAMP3		ENSG00000269420	PLA2G4C-AS1		ENSG00000106367	AP1S1		ENSG00000174938	SEZ6L2		ENSG00000111665	CDCA3		ENSG00000128524	ATP6V1F		ENSG00000180347	ITPRID1		ENSG00000108244	KRT23
ENSG00000182648	LOC285889		ENSG00000237339	LINC01502		ENSG00000233303	XXYLT1-AS1		ENSG00000116771	AGMAT		ENSG00000229775	LINC02624		ENSG00000120322	PCDHB8		ENSG00000197977	ELOVL2		ENSG00000127922	SEM1		ENSG00000233080	LINC01399		ENSG00000138311	ZNF365		ENSG00000246740	PLA2G4E-AS1		ENSG00000148848	ADAM12		ENSG00000178150	ZNF114
ENSG00000171116	HSFX1		ENSG00000125869	LAMP5		ENSG00000160606	TLCD1		ENSG00000137976	DNASE2B		ENSG00000139618	BRCA2		ENSG00000128203	ASPHD2		ENSG00000120875	DUSP4		ENSG00000171224	FAM241B		ENSG00000231918	LOC730100		ENSG00000125995	ROMO1		ENSG00000114491	UMPS		ENSG00000188372	ZP3		ENSG00000179073	TAAR3P
ENSG00000251258	RFPL4B		ENSG00000167634	NLRP7		ENSG00000075673	ATP12A		ENSG00000253733	LZTS1-AS1		ENSG00000214237	MINDY4B		ENSG00000207563	MIR23B		ENSG00000264049	MIR4737		ENSG00000100342	APOL1		ENSG00000188620	HMX3		ENSG00000228408	TAB2		ENSG00000198648	STK39		ENSG00000237853	NFIA-AS1		ENSG00000165685	TMEM52B
ENSG00000136943	CTSV		ENSG00000132746	ALDH3B2		ENSG00000240303	ACAD11		ENSG00000253281	LOC101929528		ENSG00000013810	TACC3		ENSG00000145545	SRD5A1		ENSG00000096395	MLN		ENSG00000132182	NUP210		ENSG00000255571	MIR9-3HG		ENSG00000224259	LINC01133		ENSG00000070087	PFN2		ENSG00000112164	GLP1R		ENSG00000051180	RAD51
ENSG00000135094	SDS		ENSG00000271860	LOC101927314		ENSG00000029153	ARNTL2		ENSG00000162073	PAQR4		ENSG00000136492	BRIP1		ENSG00000127311	HELB		ENSG00000185915	KLHL34		ENSG00000228100	LINC01820		ENSG00000087586	AURKA		ENSG00000179148	ALOXE3		ENSG00000197372	ZNF675		ENSG00000168496	FEN1		ENSG00000112280	COL9A1
ENSG00000149972	CNTN5		ENSG00000227356	LINC00866		ENSG00000148513	ANKRD30A		ENSG00000188523	CFAP77		ENSG00000134323	MYCN		ENSG00000214960	CRPPA		ENSG00000175130	MARCKSL1		ENSG00000104827	CGB3		ENSG00000198881	ASB12		ENSG00000233077	LINC01271		ENSG00000159763	PIP		ENSG00000169583	CLIC3		ENSG00000205420	KRT6A
ENSG00000214300	SPDYE3		ENSG00000255221	CARD17		ENSG00000159263	SIM2		ENSG00000149243	KLHL35		ENSG00000226644	LOC388780		ENSG00000230212	LOC100133286		ENSG00000230817	LINC01362		ENSG00000167642	SPINT2		ENSG00000173702	MUC13		ENSG00000232838	PET117		ENSG00000182759	MAFA		ENSG00000224557	HLA-DPB2		ENSG00000105989	WNT2
ENSG00000177984	LCN15		ENSG00000125285	SOX21		ENSG00000105550	FGF21		ENSG00000240498	CDKN2B-AS1		ENSG00000266975	FARSA-AS1		ENSG00000139351	SYCP3		ENSG00000142623	PADI1		ENSG00000046604	DSG2		ENSG00000188766	SPRED3		ENSG00000232065	LINC01063		ENSG00000152931	PART1		ENSG00000207721	MIR186		ENSG00000100558	PLEK2
ENSG00000197238	HIST1H4J		ENSG00000204610	TRIM15		ENSG00000130768	SMPDL3B		ENSG00000226887	ERVMER34-1		ENSG00000176912	TYMSOS		ENSG00000155660	PDIA4		ENSG00000196420	S100A5		ENSG00000132000	PODNL1		ENSG00000230657	PRB4		ENSG00000253490	LINC02099		ENSG00000165209	STRBP		ENSG00000249784	SCARNA22		ENSG00000211575	MIR760
ENSG00000109851	DBX1		ENSG00000148123	PLPPR1		ENSG00000100593	ISM2		ENSG00000232671	ZNF687-AS1		ENSG00000114248	LRRC31		ENSG00000179344	HLA-DQB1		ENSG00000117501	MROH9		ENSG00000203711	C6orf99		ENSG00000265450	MIR4502		ENSG00000150394	CDH8		ENSG00000215912	TTC34		ENSG00000207744	MIR10B		ENSG00000238020	HTR3E-AS1
ENSG00000128683	GAD1		ENSG00000084628	NKAIN1		ENSG00000204669	C9orf57		ENSG00000167105	TMEM92		ENSG00000182393	IFNL1		ENSG00000165215	CLDN3		ENSG00000140749	IGSF6		ENSG00000198937	CCDC167		ENSG00000224349	LOC105377849		ENSG00000106268	NUDT1		ENSG00000184445	KNTC1		ENSG00000182352	C17orf77		ENSG00000137860	SLC28A2
ENSG00000156970	BUB1B		ENSG00000182108	DEXI		ENSG00000261713	SSTR5-AS1		ENSG00000267296	CEBPA-DT		ENSG00000171532	NEUROD2		ENSG00000229111	MED4-AS1		ENSG00000166111	SVOP		ENSG00000232907	DLGAP4-AS1		ENSG00000130829	DUSP9		ENSG00000106399	RPA3		ENSG00000157227	MMP14		ENSG00000260779	LOC101927410		ENSG00000237651	C2orf74
ENSG00000232775	BMS1P22		ENSG00000199179	MIRLET7I		ENSG00000199133	MIRLET7D		ENSG00000051341	POLQ		ENSG00000141965	FEM1A		ENSG00000264755	MIR3131		ENSG00000120055	C10orf95		ENSG00000088305	DNMT3B		ENSG00000229258	LPGAT1-AS1		ENSG00000169618	PROKR1		ENSG00000106028	SSBP1		ENSG00000099194	SCD		ENSG00000267698	LOC101927572
ENSG00000168843	FSTL5		ENSG00000221826	PSG3		ENSG00000173557	C2orf70		ENSG00000145681	HAPLN1		ENSG00000234949	LOC105373958		ENSG00000250366	TUNAR		ENSG00000105664	COMP		ENSG00000162188	GNG3		ENSG00000263583	MIR4522		ENSG00000124134	KCNS1		ENSG00000184076	UQCR10		ENSG00000042304	C2orf83		ENSG00000111057	KRT18
ENSG00000105641	SLC5A5		ENSG00000212024	MIR550A3		ENSG00000100867	DHRS2		ENSG00000229775	LINC02624		ENSG00000123975	CKS2		ENSG00000095627	TDRD1		ENSG00000165061	ZMAT4		ENSG00000088386	SLC15A1		ENSG00000261465	LOC102723385		ENSG00000187951	LOC100288637		ENSG00000090263	MRPS33		ENSG00000199377	RNU5F-1		ENSG00000102384	CENPI
ENSG00000261040	WFDC21P		ENSG00000251324	LINC01386		ENSG00000108813	DLX4		ENSG00000139618	BRCA2		ENSG00000125872	LRRN4		ENSG00000159055	MIS18A		ENSG00000135549	PKIB		ENSG00000162639	HENMT1		ENSG00000163808	KIF15		ENSG00000261664	TTC39A-AS1		ENSG00000159231	CBR3		ENSG00000107447	DNTT		ENSG00000124731	TREM1
ENSG00000241544	LINC02029		ENSG00000207313	SNORA2B		ENSG00000137812	KNL1		ENSG00000214237	MINDY4B		ENSG00000248964	LOC101929470		ENSG00000207696	MIR659		ENSG00000157766	ACAN		ENSG00000082497	SERTAD4		ENSG00000170627	GTSF1		ENSG00000249532	MIR302CHG		ENSG00000144837	PLA1A		ENSG00000189013	KIR2DL4		ENSG00000105549	THEG
ENSG00000188833	ENTPD8		ENSG00000180999	C1orf105		ENSG00000135451	TROAP		ENSG00000013810	TACC3		ENSG00000187533	PRR27		ENSG00000153347	FAM81B		ENSG00000160505	NLRP4		ENSG00000197930	ERO1A		ENSG00000186038	HTR3E		ENSG00000106927	AMBP		ENSG00000129682	FGF13		ENSG00000153044	CENPH		ENSG00000237372	UNQ6494
ENSG00000132821	VSTM2L		ENSG00000248858	FLJ46284		ENSG00000101850	GPR143		ENSG00000136492	BRIP1		ENSG00000160183	TMPRSS3		ENSG00000235054	LINC01777		ENSG00000114113	RBP2		ENSG00000124102	PI3		ENSG00000066032	CTNNA2		ENSG00000139193	CD27		ENSG00000164967	RPP25L		ENSG00000121207	LRAT		ENSG00000265766	CXADRP3
ENSG00000237339	LINC01502		ENSG00000163705	FANCD2OS		ENSG00000260738	LINC00554		ENSG00000134323	MYCN		ENSG00000131914	LIN28A		ENSG00000156009	MAGEA8		ENSG00000153132	CLGN		ENSG00000164900	GBX1		ENSG00000255042	LOC441601		ENSG00000257137	C12orf80		ENSG00000172336	POP7		ENSG00000227145	IL21-AS1		ENSG00000254726	MEX3A
ENSG00000125869	LAMP5		ENSG00000170689	HOXB9		ENSG00000230392	LOC101928336		ENSG00000199072	MIRLET7F1		ENSG00000224574	COL18A1-AS2		ENSG00000176994	SMCR8		ENSG00000258785	LINC01580		ENSG00000261335	LOC105274304		ENSG00000268941	LINC01711		ENSG00000074276	CDHR2		ENSG00000205500	LOC100129724		ENSG00000177182	CLVS1		ENSG00000116014	KISS1R
ENSG00000167634	NLRP7		ENSG00000109205	ODAM		ENSG00000221957	KIR2DS4		ENSG00000266975	FARSA-AS1		ENSG00000107187	LHX3		ENSG00000170421	KRT8		ENSG00000272034	SNORD14A		ENSG00000232860	SMG7-AS1		ENSG00000239035	SNORD13D		ENSG00000250033	SLC7A11-AS1		ENSG00000102743	SLC25A15		ENSG00000234721	LINC02092		ENSG00000174939	ASPHD1
ENSG00000132746	ALDH3B2		ENSG00000215853	RPTN		ENSG00000264026	LINC02003		ENSG00000176912	TYMSOS		ENSG00000261156	LINC01989		ENSG00000228414	LINC01185		ENSG00000166897	ELFN2		ENSG00000111412	C12orf49		ENSG00000138778	CENPE		ENSG00000163006	CCDC138		ENSG00000134551	PRH2		ENSG00000136235	GPNMB		ENSG00000251381	LINC00958
ENSG00000271860	LOC101927314		ENSG00000130487	KLHDC7B		ENSG00000246528	LOC101929759		ENSG00000114248	LRRC31		ENSG00000229869	LOC101927762		ENSG00000185561	TLCD2		ENSG00000134955	SLC37A2		ENSG00000130475	FCHO1		ENSG00000251898	SCARNA11		ENSG00000179218	CALR		ENSG00000134910	STT3A		ENSG00000134940	ACRV1		ENSG00000268095	ZNF649-AS1
ENSG00000227356	LINC00866		ENSG00000225953	SATB2-AS1		ENSG00000254811	LOC101928535		ENSG00000182393	IFNL1		ENSG00000154040	CABYR		ENSG00000168393	DTYMK		ENSG00000203688	LINC02487		ENSG00000187556	NANOS3		ENSG00000226004	LINC02528		ENSG00000176083	ZNF683		ENSG00000134539	KLRD1		ENSG00000227409	ZMYM4-AS1		ENSG00000265390	MIR4999
ENSG00000255221	CARD17		ENSG00000058085	LAMC2		ENSG00000136327	NKX2-8		ENSG00000171532	NEUROD2		ENSG00000106327	TFR2		ENSG00000164509	IL31RA		ENSG00000136928	GABBR2		ENSG00000233822	HIST1H2BN		ENSG00000263641	MIR4777		ENSG00000185028	LRRC14B		ENSG00000142449	FBN3		ENSG00000108306	FBXL20		ENSG00000186526	CYP4F8
ENSG00000125285	SOX21		ENSG00000154920	EME1		ENSG00000164304	CAGE1		ENSG00000141965	FEM1A		ENSG00000123473	STIL		ENSG00000264265	LINC01925		ENSG00000128739	SNRPN		ENSG00000182632	CCNYL2		ENSG00000273409	LOC101929497		ENSG00000121594	CD80		ENSG00000161016	RPL8		ENSG00000176973	FAM89B		ENSG00000139629	GALNT6
ENSG00000146678	IGFBP1		ENSG00000204152	TIMM23B		ENSG00000100373	UPK3A		ENSG00000263456	MIR5189		ENSG00000163218	PGLYRP4		ENSG00000069482	GAL		ENSG00000183625	CCR3		ENSG00000257167	TMPO-AS1		ENSG00000173610	UGT2A1		ENSG00000204876	LOC389602		ENSG00000172366	MCRIP2		ENSG00000100196	KDELR3		ENSG00000233496	SYNJ2-IT1
ENSG00000208033	MIR609		ENSG00000265867	MIR4516		ENSG00000120436	GPR31		ENSG00000123975	CKS2		ENSG00000172031	EPHX4		ENSG00000080572	PIH1D3		ENSG00000227115	LINC01630		ENSG00000101464	PIGU		ENSG00000242147	LINC02657		ENSG00000154080	CHST9		ENSG00000230417	LINC00595		ENSG00000237914	SIRPG-AS1		ENSG00000002726	AOC1
ENSG00000204610	TRIM15		ENSG00000185090	MANEAL		ENSG00000207789	MIR26A2		ENSG00000248964	LOC101929470		ENSG00000198901	PRC1		ENSG00000049089	COL9A2		ENSG00000184408	KCND2		ENSG00000223714	LINC02601		ENSG00000165891	E2F7		ENSG00000204385	SLC44A4		ENSG00000135439	AGAP2		ENSG00000134986	NREP		ENSG00000207757	MIR93
ENSG00000148123	PLPPR1		ENSG00000185480	PARPBP		ENSG00000147896	IFNK		ENSG00000160183	TMPRSS3		ENSG00000113763	UNC5A		ENSG00000124507	PACSIN1		ENSG00000207554	MIR647		ENSG00000164885	CDK5		ENSG00000079462	PAFAH1B3		ENSG00000202337	RNU6-8		ENSG00000239608	RUVBL1-AS1		ENSG00000170476	MZB1		ENSG00000162782	TDRD5
ENSG00000084628	NKAIN1		ENSG00000048545	GUCA1A		ENSG00000112494	UNC93A		ENSG00000156510	HKDC1		ENSG00000268996	MAN1B1-DT		ENSG00000262585	LINC01979		ENSG00000197180	CH17-340M24.3		ENSG00000196407	THEM5		ENSG00000144354	CDCA7		ENSG00000104522	TSTA3		ENSG00000136052	SLC41A2		ENSG00000233694	LINC02579		ENSG00000187730	GABRD
ENSG00000182108	DEXI		ENSG00000233056	ERVH48-1		ENSG00000202566	MIR421		ENSG00000229869	LOC101927762		ENSG00000229267	SNHG31		ENSG00000105707	HPN		ENSG00000022556	NLRP2		ENSG00000106683	LIMK1		ENSG00000229042	LOC101927159		ENSG00000179873	NLRP11		ENSG00000254535	PABPC4L		ENSG00000245522	LOC440028		ENSG00000267260	LOC728485
ENSG00000199179	MIRLET7I		ENSG00000137804	NUSAP1		ENSG00000142513	ACP4		ENSG00000154040	CABYR		ENSG00000142731	PLK4		ENSG00000169020	ATP5ME		ENSG00000230424	EMC1-AS1		ENSG00000132698	RAB25		ENSG00000264349	MIR4258		ENSG00000163191	S100A11		ENSG00000138944	SHISAL1		ENSG00000121900	TMEM54		ENSG00000105976	MET
ENSG00000221826	PSG3		ENSG00000114631	PODXL2		ENSG00000119888	EPCAM		ENSG00000106327	TFR2		ENSG00000196092	PAX5		ENSG00000162366	PDZK1IP1		ENSG00000104738	MCM4		ENSG00000131188	PRR7		ENSG00000187012	LINC00207		ENSG00000221164	SNORA11F		ENSG00000226251	LINC02608		ENSG00000175121	WFDC5		ENSG00000147570	DNAJC5B
ENSG00000212024	MIR550A3		ENSG00000182798	MAGEB17		ENSG00000186603	HPDL		ENSG00000169067	ACTBL2		ENSG00000237128	LINC02652		ENSG00000142530	FAM71E1		ENSG00000186810	CXCR3		ENSG00000163235	TGFA		ENSG00000213468	FIRRE		ENSG00000249241	LINC02265		ENSG00000260874	LOC105371050		ENSG00000207642	MIR571		ENSG00000224865	LOC101928782
ENSG00000078898	BPIFB2		ENSG00000130054	FAM155B		ENSG00000167419	LPO		ENSG00000123473	STIL		ENSG00000164411	GJB7		ENSG00000090402	SI		ENSG00000231689	LINC01090		ENSG00000201772	SNORA5C		ENSG00000100253	MIOX		ENSG00000130287	NCAN		ENSG00000069188	SDK2		ENSG00000078098	FAP		ENSG00000181333	HEPHL1
ENSG00000251324	LINC01386		ENSG00000231752	EMBP1		ENSG00000104537	ANXA13		ENSG00000163218	PGLYRP4		ENSG00000160606	TLCD1		ENSG00000180921	FAM83H		ENSG00000263080	LOC105371083		ENSG00000144959	NCEH1		ENSG00000169876	MUC17		ENSG00000132518	GUCY2D		ENSG00000139055	ERP27		ENSG00000231682	LINC01891		ENSG00000123576	ESX1
ENSG00000207313	SNORA2B		ENSG00000257913	DDN-AS1		ENSG00000175643	RMI2		ENSG00000265658	MIR3690		ENSG00000075673	ATP12A		ENSG00000131019	ULBP3		ENSG00000109272	PF4V1		ENSG00000253686	LINC01484		ENSG00000232225	LINC01047		ENSG00000050344	NFE2L3		ENSG00000128595	CALU		ENSG00000249383	LINC02071		ENSG00000196811	CHRNG
ENSG00000180999	C1orf105		ENSG00000120210	INSL6		ENSG00000003249	DBNDD1		ENSG00000172031	EPHX4		ENSG00000101210	EEF1A2		ENSG00000026751	SLAMF7		ENSG00000153233	PTPRR		ENSG00000230613	HM13-AS1		ENSG00000197299	BLM		ENSG00000153982	GDPD1		ENSG00000188707	ZBED6CL		ENSG00000231671	LINC01307		ENSG00000223882	ABCC5-AS1
ENSG00000233338	TLR8-AS1		ENSG00000102195	GPR50		ENSG00000253513	LOC105375744		ENSG00000232164	LINC01873		ENSG00000240303	ACAD11		ENSG00000259479	SORD2P		ENSG00000164045	CDC25A		ENSG00000213186	TRIM59		ENSG00000266240	MIR5091		ENSG00000231858	LOC105373805		ENSG00000126003	PLAGL2		ENSG00000223662	SAMSN1-AS1		ENSG00000263361	MIR378H
ENSG00000248858	FLJ46284		ENSG00000182600	SNORC		ENSG00000229780	UBE2Q1-AS1		ENSG00000198901	PRC1		ENSG00000029153	ARNTL2		ENSG00000249375	CASC11		ENSG00000222047	C10orf55		ENSG00000204632	HLA-G		ENSG00000135355	GJA10		ENSG00000199266	SNORA60		ENSG00000138600	SPPL2A		ENSG00000006118	TMEM132A		ENSG00000070019	GUCY2C
ENSG00000163705	FANCD2OS		ENSG00000111247	RAD51AP1		ENSG00000250420	AACSP1		ENSG00000113763	UNC5A		ENSG00000159263	SIM2		ENSG00000133816	MICAL2		ENSG00000159556	ISL2		ENSG00000177463	NR2C2		ENSG00000204479	PRAMEF17		ENSG00000238141	BRWD1-AS1		ENSG00000021826	CPS1		ENSG00000128165	ADM2		ENSG00000140297	GCNT3
ENSG00000170689	HOXB9		ENSG00000253603	CERNA3		ENSG00000187608	ISG15		ENSG00000122859	NEUROG3		ENSG00000070886	EPHA8		ENSG00000248599	FLJ42969		ENSG00000261520	DLGAP1-AS5		ENSG00000110660	SLC35F2		ENSG00000146070	PLA2G7		ENSG00000185674	LYG2		ENSG00000176619	LMNB2		ENSG00000232416	BPESC1		ENSG00000249131	PSD2-AS1
ENSG00000235123	DSCAM-AS1		ENSG00000145386	CCNA2		ENSG00000182481	KPNA2		ENSG00000268996	MAN1B1-DT		ENSG00000105550	FGF21		ENSG00000158485	CD1B		ENSG00000145107	TM4SF19		ENSG00000253582	LOC105375700		ENSG00000259073	FOXN3-AS2		ENSG00000186818	LILRB4		ENSG00000114686	MRPL3		ENSG00000223949	ROR1-AS1		ENSG00000120659	TNFSF11
ENSG00000254438	LINC02683		ENSG00000183770	FOXL2		ENSG00000124479	NDP		ENSG00000260520	LOC105371335		ENSG00000130768	SMPDL3B		ENSG00000215009	ACSM4		ENSG00000232021	LEF1-AS1		ENSG00000141696	P3H4		ENSG00000132429	POPDC3		ENSG00000133115	STOML3		ENSG00000184840	TMED9		ENSG00000249859	PVT1		ENSG00000214725	CDIPTOSP
ENSG00000130487	KLHDC7B		ENSG00000242019	KIR3DL3		ENSG00000176890	TYMS		ENSG00000178171	AMER3		ENSG00000184368	MAP7D2		ENSG00000226124	FTCDNL1		ENSG00000165490	DDIAS		ENSG00000173156	RHOD		ENSG00000180776	ZDHHC20		ENSG00000160813	PPP1R35		ENSG00000105677	TMEM147		ENSG00000170054	SERPINA9		ENSG00000157330	C1orf158
ENSG00000225953	SATB2-AS1		ENSG00000063015	SEZ6		ENSG00000200959	SNORA74A		ENSG00000245864	MEF2C-AS2		ENSG00000095981	KCNK16		ENSG00000101255	TRIB3		ENSG00000163535	SGO2		ENSG00000133195	SLC39A11		ENSG00000085840	ORC1		ENSG00000136542	GALNT5		ENSG00000240006	LINC02004		ENSG00000258083	OR9A4		ENSG00000254389	RHPN1-AS1
ENSG00000207582	MIR30B		ENSG00000237222	LINC01968		ENSG00000125319	C17orf53		ENSG00000229267	SNHG31		ENSG00000261713	SSTR5-AS1		ENSG00000115266	APC2		ENSG00000196081	ZNF724		ENSG00000237452	BHMG1		ENSG00000101412	E2F1		ENSG00000243902	ELFN2		ENSG00000101474	APMAP		ENSG00000204571	KRTAP5-11		ENSG00000161888	SPC24
ENSG00000058085	LAMC2		ENSG00000150551	LYPD1		ENSG00000008300	CELSR3		ENSG00000142731	PLK4		ENSG00000224717	LOC284577		ENSG00000264229	RNU4ATAC		ENSG00000205861	PCOTH		ENSG00000227071	FOCAD-AS1		ENSG00000260219	LOC101928707		ENSG00000102870	ZNF629		ENSG00000095932	SMIM24		ENSG00000179083	FAM133A		ENSG00000207688	MIR548AA2
ENSG00000154920	EME1		ENSG00000183856	IQGAP3		ENSG00000111540	RAB5B		ENSG00000196092	PAX5		ENSG00000199133	MIRLET7D		ENSG00000199165	MIRLET7A1		ENSG00000225675	LINC01771		ENSG00000058804	NDC1		ENSG00000207771	MIR550A1		ENSG00000182601	HS3ST4		ENSG00000170381	SEMA3E		ENSG00000180264	ADGRD2		ENSG00000065923	SLC9A7
ENSG00000204152	TIMM23B		ENSG00000182545	RNASE10		ENSG00000200394	SNORA38B		ENSG00000237128	LINC02652		ENSG00000173557	C2orf70		ENSG00000178445	GLDC		ENSG00000171877	FRMD5		ENSG00000157703	SVOPL		ENSG00000229105	ASTN2-AS1		ENSG00000174442	ZWILCH		ENSG00000087128	TMPRSS11E		ENSG00000239642	MEIKIN		ENSG00000137573	SULF1
ENSG00000265867	MIR4516		ENSG00000118733	OLFM3		ENSG00000124493	GRM4		ENSG00000233303	XXYLT1-AS1		ENSG00000100867	DHRS2		ENSG00000041353	RAB27B		ENSG00000124664	SPDEF		ENSG00000227124	ZNF717		ENSG00000104833	TUBB4A		ENSG00000232237	ASCL5		ENSG00000106105	GARS		ENSG00000185697	MYBL1		ENSG00000249069	LINC01033
ENSG00000185090	MANEAL		ENSG00000196711	ALKAL1		ENSG00000236977	ANKRD44-IT1		ENSG00000160606	TLCD1		ENSG00000108813	DLX4		ENSG00000144231	POLR2D		ENSG00000123219	CENPK		ENSG00000161980	POLR3K		ENSG00000178401	DNAJC22		ENSG00000188060	RAB42		ENSG00000146757	ZNF92		ENSG00000267322	SCARNA17		ENSG00000116771	AGMAT
ENSG00000185480	PARPBP		ENSG00000170178	HOXD12		ENSG00000165309	ARMC3		ENSG00000121853	GHSR		ENSG00000137812	KNL1		ENSG00000168282	MGAT2		ENSG00000121075	TBX4		ENSG00000235408	SNORA71B		ENSG00000240893	LINC02042		ENSG00000165300	SLITRK5		ENSG00000145293	ENOPH1		ENSG00000054179	ENTPD2		ENSG00000137976	DNASE2B
ENSG00000048545	GUCA1A		ENSG00000155008	APOOL		ENSG00000140525	FANCI		ENSG00000101210	EEF1A2		ENSG00000135451	TROAP		ENSG00000146955	RAB19		ENSG00000184786	TCTE3		ENSG00000106305	AIMP2		ENSG00000207088	SNORA7B		ENSG00000007952	NOX1		ENSG00000104731	KLHDC4		ENSG00000198049	AVPR1B		ENSG00000253733	LZTS1-AS1
ENSG00000206634	SNORA22		ENSG00000227857	LOC101929626		ENSG00000178403	NEUROG2		ENSG00000240303	ACAD11		ENSG00000101850	GPR143		ENSG00000183309	ZNF623		ENSG00000124657	OR2B6		ENSG00000115902	SLC1A4		ENSG00000221406	MIR320B2		ENSG00000207047	SNORD51		ENSG00000105220	GPI		ENSG00000171855	IFNB1		ENSG00000162073	PAQR4
ENSG00000268864	LOC284379		ENSG00000263979	MIR4672		ENSG00000144130	NT5DC4		ENSG00000029153	ARNTL2		ENSG00000264026	LINC02003		ENSG00000102962	CCL22		ENSG00000004948	CALCR		ENSG00000198729	PPP1R14C		ENSG00000266643	MIR3677		ENSG00000230573	LINC02639		ENSG00000113810	SMC4		ENSG00000228369	TXNDC12-AS1		ENSG00000188523	CFAP77
ENSG00000137804	NUSAP1		ENSG00000203756	TMEM244		ENSG00000207588	MIR593		ENSG00000201654	RNU6-7		ENSG00000246528	LOC101929759		ENSG00000248668	OXCT1-AS1		ENSG00000116031	CD207		ENSG00000114646	CSPG5		ENSG00000182648	LOC285889		ENSG00000117877	CD3EAP		ENSG00000106638	TBL2		ENSG00000142609	CFAP74		ENSG00000149243	KLHL35
ENSG00000114631	PODXL2		ENSG00000100429	HDAC10		ENSG00000238097	LINC02037		ENSG00000159263	SIM2		ENSG00000254811	LOC101928535		ENSG00000185203	WASIR1		ENSG00000160180	TFF3		ENSG00000039068	CDH1		ENSG00000171116	HSFX1		ENSG00000237541	HLA-DQA1		ENSG00000232871	SEC1P		ENSG00000253438	PCAT1		ENSG00000204970	PCDHA1
ENSG00000130054	FAM155B		ENSG00000171102	OBP2B		ENSG00000108821	COL1A1		ENSG00000231322	RPL13AP17		ENSG00000136327	NKX2-8		ENSG00000249738	LOC285626		ENSG00000227431	CSE1L-AS1		ENSG00000111196	MAGOHB		ENSG00000251258	RFPL4B		ENSG00000261008	LINC01572		ENSG00000083307	GRHL2		ENSG00000121895	TMEM156		ENSG00000249158	PCDHA11
ENSG00000231752	EMBP1		ENSG00000249781	LINC02112		ENSG00000265442	MIR3941		ENSG00000100593	ISM2		ENSG00000181449	SOX2		ENSG00000109881	CCDC34		ENSG00000171126	KCNG3		ENSG00000255650	FAM222A-AS1		ENSG00000136943	CTSV		ENSG00000174792	ODAPH		ENSG00000269386	RAB11B-AS1		ENSG00000083844	ZNF264		ENSG00000240498	CDKN2B-AS1
ENSG00000257913	DDN-AS1		ENSG00000188263	IL17REL		ENSG00000221055	MIR1302-3		ENSG00000204669	C9orf57		ENSG00000164304	CAGE1		ENSG00000236305	SLC12A9-AS1		ENSG00000188368	PRR19		ENSG00000167553	TUBA1C		ENSG00000135094	SDS		ENSG00000123416	TUBA1B		ENSG00000057294	PKP2		ENSG00000228459	LINC01546		ENSG00000232671	ZNF687-AS1
ENSG00000236039	LOC101927630		ENSG00000228594	FNDC10		ENSG00000166922	SCG5		ENSG00000184368	MAP7D2		ENSG00000100373	UPK3A		ENSG00000158623	COPG2		ENSG00000207008	SNORA54		ENSG00000162494	LRRC38		ENSG00000266835	GAPLINC		ENSG00000243364	EFNA4		ENSG00000106537	TSPAN13		ENSG00000204335	SP5		ENSG00000167105	TMEM92
ENSG00000120210	INSL6		ENSG00000204362	LOC400743		ENSG00000137807	KIF23		ENSG00000261713	SSTR5-AS1		ENSG00000120436	GPR31		ENSG00000130818	ZNF426		ENSG00000175548	ALG10B		ENSG00000227630	LINC01132		ENSG00000149972	CNTN5		ENSG00000187801	ZFP69B		ENSG00000162399	BSND		ENSG00000111640	GAPDH		ENSG00000178919	FOXE1
ENSG00000102195	GPR50		ENSG00000253417	LINC02159		ENSG00000264056	MIR5685		ENSG00000224717	LOC284577		ENSG00000236668	LOC100505588		ENSG00000167332	OR51E2		ENSG00000133665	DYDC2		ENSG00000246366	LACTB2-AS1		ENSG00000214300	SPDYE3		ENSG00000234899	SOX9-AS1		ENSG00000258701	LINC00638		ENSG00000179528	LBX2		ENSG00000267296	CEBPA-DT
ENSG00000182600	SNORC		ENSG00000161133	USP41		ENSG00000146399	TAAR1		ENSG00000199133	MIRLET7D		ENSG00000207789	MIR26A2		ENSG00000110536	PTPMT1		ENSG00000085999	RAD54L		ENSG00000156787	TBC1D31		ENSG00000185177	ZNF479		ENSG00000152128	TMEM163		ENSG00000003147	ICA1		ENSG00000233639	PANTR1		ENSG00000051341	POLQ
ENSG00000111247	RAD51AP1		ENSG00000238961	SNORA47		ENSG00000164093	PITX2		ENSG00000173557	C2orf70		ENSG00000147896	IFNK		ENSG00000177694	NAALADL2		ENSG00000178796	RIIAD1		ENSG00000128050	PAICS		ENSG00000207701	MIR597		ENSG00000171053	PATE1		ENSG00000161179	YDJC		ENSG00000228189	LOC286238		ENSG00000145681	HAPLN1
ENSG00000253603	CERNA3		ENSG00000221878	PSG7		ENSG00000213185	FAM24B		ENSG00000108813	DLX4		ENSG00000112494	UNC93A		ENSG00000152611	CAPSL		ENSG00000139734	DIAPH3		ENSG00000254614	LOC728975		ENSG00000197238	HIST1H4J		ENSG00000115523	GNLY		ENSG00000130477	UNC13A		ENSG00000163394	CCKAR		ENSG00000139618	BRCA2
ENSG00000145386	CCNA2		ENSG00000167476	JSRP1		ENSG00000234956	LINC02539		ENSG00000137812	KNL1		ENSG00000202566	MIR421		ENSG00000236699	ARHGEF38		ENSG00000234498	RPL13AP20		ENSG00000146143	PRIM2		ENSG00000109851	DBX1		ENSG00000183831	ANKRD45		ENSG00000125166	GOT2		ENSG00000208028	MIR616		ENSG00000214237	MINDY4B
ENSG00000183770	FOXL2		ENSG00000234753	FOXP4-AS1		ENSG00000183206	POTEC		ENSG00000135451	TROAP		ENSG00000142513	ACP4		ENSG00000169871	TRIM56		ENSG00000207561	MIR635		ENSG00000112699	GMDS		ENSG00000128683	GAD1		ENSG00000230937	MIR205HG		ENSG00000172331	BPGM		ENSG00000163923	RPL39L		ENSG00000013810	TACC3
ENSG00000242019	KIR3DL3		ENSG00000198723	TEX45		ENSG00000234070	SPATA17-AS1		ENSG00000101850	GPR143		ENSG00000119888	EPCAM		ENSG00000161082	CELF5		ENSG00000162814	SPATA17		ENSG00000253741	LNCOC1		ENSG00000156970	BUB1B		ENSG00000171815	PCDHB1		ENSG00000170629	DPY19L2P2		ENSG00000199023	MIR339		ENSG00000136492	BRIP1
ENSG00000063015	SEZ6		ENSG00000151012	SLC7A11		ENSG00000266852	MIR4482		ENSG00000079112	CDH17		ENSG00000186603	HPDL		ENSG00000239857	GET4		ENSG00000170779	CDCA4		ENSG00000205359	SLCO6A1		ENSG00000232775	BMS1P22		ENSG00000102445	RUBCNL		ENSG00000110917	MLEC		ENSG00000186188	FFAR4		ENSG00000134323	MYCN
ENSG00000237222	LINC01968		ENSG00000162063	CCNF		ENSG00000141682	PMAIP1		ENSG00000230392	LOC101928336		ENSG00000167419	LPO		ENSG00000168275	COA6		ENSG00000011332	DPF1		ENSG00000101311	FERMT1		ENSG00000179292	TMEM151A		ENSG00000133985	TTC9		ENSG00000244187	TMEM141		ENSG00000264370	MIR3125		ENSG00000226644	LOC388780
ENSG00000150551	LYPD1		ENSG00000207063	SNORD116-1		ENSG00000267291	LOC105372397		ENSG00000221957	KIR2DS4		ENSG00000175643	RMI2		ENSG00000091490	SEL1L3		ENSG00000196758	LOC401040		ENSG00000089127	OAS1		ENSG00000168843	FSTL5		ENSG00000136514	RTP4		ENSG00000054967	RELT		ENSG00000113368	LMNB1		ENSG00000199072	MIRLET7F1
ENSG00000183856	IQGAP3		ENSG00000207493	SNORA46		ENSG00000232560	LINC01549		ENSG00000256268	LINC02454		ENSG00000003249	DBNDD1		ENSG00000227507	LTB		ENSG00000117322	CR2		ENSG00000102970	CCL17		ENSG00000258986	TMEM179		ENSG00000110092	CCND1		ENSG00000174669	SLC29A2		ENSG00000127325	BEST3		ENSG00000266975	FARSA-AS1
ENSG00000182545	RNASE10		ENSG00000204960	BLACE		ENSG00000118242	MREG		ENSG00000264026	LINC02003		ENSG00000253513	LOC105375744		ENSG00000106384	MOGAT3		ENSG00000183760	ACP7		ENSG00000145194	ECE2		ENSG00000241544	LINC02029		ENSG00000139354	GAS2L3		ENSG00000111775	COX6A1		ENSG00000180210	F2		ENSG00000176912	TYMSOS
ENSG00000196711	ALKAL1		ENSG00000074211	PPP2R2C		ENSG00000242516	LINC00960		ENSG00000246528	LOC101929759		ENSG00000229780	UBE2Q1-AS1		ENSG00000196735	HLA-DQA1		ENSG00000230124	ACBD6		ENSG00000228474	OST4		ENSG00000188833	ENTPD8		ENSG00000234776	C11orf94		ENSG00000267151	MIR2117HG		ENSG00000240770	C21orf91-OT1		ENSG00000114248	LRRC31
ENSG00000170178	HOXD12		ENSG00000126259	KIRREL2		ENSG00000177602	HASPIN		ENSG00000181449	SOX2		ENSG00000233932	CTXN2		ENSG00000125995	ROMO1		ENSG00000261514	LINC01976		ENSG00000156711	MAPK13		ENSG00000237339	LINC01502		ENSG00000070031	SCT		ENSG00000185737	NRG3		ENSG00000165023	DIRAS2		ENSG00000182393	IFNL1
ENSG00000261742	LINC00922		ENSG00000163689	C3orf67		ENSG00000137563	GGH		ENSG00000164304	CAGE1		ENSG00000259200	LOC105370802		ENSG00000197870	PRB3		ENSG00000130711	PRDM12		ENSG00000257702	LBX2-AS1		ENSG00000125869	LAMP5		ENSG00000141570	CBX8		ENSG00000181467	RAP2B		ENSG00000240065	PSMB9		ENSG00000171532	NEUROD2
ENSG00000155008	APOOL		ENSG00000105173	CCNE1		ENSG00000232656	IDI2-AS1		ENSG00000100373	UPK3A		ENSG00000250420	AACSP1		ENSG00000117593	DARS2		ENSG00000228787	NLGN4Y-AS1		ENSG00000273045	C2orf15		ENSG00000167634	NLRP7		ENSG00000254854	LOC102724301		ENSG00000213585	VDAC1		ENSG00000140323	DISP2		ENSG00000224095	LINC01935
ENSG00000227857	LOC101929626		ENSG00000267568	LOC105371899		ENSG00000160957	RECQL4		ENSG00000120436	GPR31		ENSG00000187608	ISG15		ENSG00000232838	PET117		ENSG00000186451	SPATA12		ENSG00000231890	DARS-AS1		ENSG00000271860	LOC101927314		ENSG00000148346	LCN2		ENSG00000162951	LRRTM1		ENSG00000118513	MYB		ENSG00000141965	FEM1A
ENSG00000263979	MIR4672		ENSG00000267452	LINC02072		ENSG00000225742	LINC02036		ENSG00000172421	EFCAB3		ENSG00000229154	KCNQ5-AS1		ENSG00000232065	LINC01063		ENSG00000102243	VGLL1		ENSG00000224652	LINC00885		ENSG00000227356	LINC00866		ENSG00000042493	CAPG		ENSG00000132825	PPP1R3D		ENSG00000256690	LOC105369332		ENSG00000234949	LOC105373958
ENSG00000203756	TMEM244		ENSG00000171241	SHCBP1		ENSG00000159337	PLA2G4D		ENSG00000207789	MIR26A2		ENSG00000182481	KPNA2		ENSG00000215483	LINC00548		ENSG00000147804	SLC39A4		ENSG00000171792	RHNO1		ENSG00000146678	IGFBP1		ENSG00000183763	TRAIP		ENSG00000164032	H2AFZ		ENSG00000261649	GOLGA6L7		ENSG00000123975	CKS2
ENSG00000100429	HDAC10		ENSG00000267638	LOC105371789		ENSG00000253405	EVX1-AS		ENSG00000112494	UNC93A		ENSG00000197520	FAM177B		ENSG00000154975	CA10		ENSG00000258791	LINC00520		ENSG00000168528	SERINC2		ENSG00000208033	MIR609		ENSG00000182472	CAPN12		ENSG00000164951	PDP1		ENSG00000180745	CLRN3		ENSG00000125872	LRRN4
ENSG00000249781	LINC02112		ENSG00000196634	LUADT1		ENSG00000178752	ERFE		ENSG00000202566	MIR421		ENSG00000268686	LOC101928295		ENSG00000106268	NUDT1		ENSG00000185306	C12orf56		ENSG00000137288	UQCC2		ENSG00000204610	TRIM15		ENSG00000100387	RBX1		ENSG00000226287	TMEM191A		ENSG00000136881	BAAT		ENSG00000248964	LOC101929470
ENSG00000216009	MIR874		ENSG00000272395	IFNL4		ENSG00000146666	LINC00525		ENSG00000142513	ACP4		ENSG00000176890	TYMS		ENSG00000106399	RPA3		ENSG00000156564	LRFN2		ENSG00000130520	LSM4		ENSG00000148123	PLPPR1		ENSG00000260420	LINC02182		ENSG00000166133	RPUSD2		ENSG00000259420	LOC105370906		ENSG00000160183	TMPRSS3
ENSG00000246394	LOC101928597		ENSG00000078579	FGF20		ENSG00000259471	LINC01169		ENSG00000258231	LOC100506869		ENSG00000200959	SNORA74A		ENSG00000169618	PROKR1		ENSG00000234478	ACBD3-AS1		ENSG00000133466	C1QTNF6		ENSG00000147614	ATP6V0D2		ENSG00000115415	STAT1		ENSG00000205903	ZNF316		ENSG00000239961	LILRA4		ENSG00000131914	LIN28A
ENSG00000188263	IL17REL		ENSG00000199047	MIR378A		ENSG00000148702	HABP2		ENSG00000119888	EPCAM		ENSG00000147481	SNTG1		ENSG00000261664	TTC39A-AS1		ENSG00000253658	LINC01592		ENSG00000106462	EZH2		ENSG00000182108	DEXI		ENSG00000203907	OOEP		ENSG00000154917	RAB6B		ENSG00000166862	CACNG2		ENSG00000156510	HKDC1
ENSG00000228594	FNDC10		ENSG00000117724	CENPF		ENSG00000254973	LOC105375800		ENSG00000186603	HPDL		ENSG00000125319	C17orf53		ENSG00000249532	MIR302CHG		ENSG00000179832	MROH1		ENSG00000124635	HIST1H2BJ		ENSG00000199179	MIRLET7I		ENSG00000129317	PUS7L		ENSG00000198794	SCAMP5		ENSG00000123908	AGO2		ENSG00000261156	LINC01989
ENSG00000204362	LOC400743		ENSG00000100604	CHGA		ENSG00000133110	POSTN		ENSG00000167419	LPO		ENSG00000256172	LINC02420		ENSG00000253679	LOC105375679		ENSG00000185155	MIXL1		ENSG00000261373	VPS9D1-AS1		ENSG00000221826	PSG3		ENSG00000184162	NR2C2AP		ENSG00000033100	CHPF2		ENSG00000112852	PCDHB2		ENSG00000229869	LOC101927762
ENSG00000253417	LINC02159		ENSG00000126709	IFI6		ENSG00000162377	COA7		ENSG00000104537	ANXA13		ENSG00000008300	CELSR3		ENSG00000163006	CCDC138		ENSG00000173239	LIPM		ENSG00000125885	MCM8		ENSG00000212024	MIR550A3		ENSG00000113088	GZMK		ENSG00000163950	SLBP		ENSG00000263574	LOC100134391		ENSG00000154040	CABYR
ENSG00000161133	USP41		ENSG00000212296	SNORD72		ENSG00000273396	LINC01396		ENSG00000175643	RMI2		ENSG00000238158	FAM50B		ENSG00000179218	CALR		ENSG00000198554	WDHD1		ENSG00000173207	CKS1B		ENSG00000251324	LINC01386		ENSG00000099985	OSM		ENSG00000166927	MS4A7		ENSG00000236188	PRKX-AS1		ENSG00000106327	TFR2
ENSG00000238961	SNORA47		ENSG00000264773	MIR4420		ENSG00000127831	VIL1		ENSG00000253513	LOC105375744		ENSG00000111540	RAB5B		ENSG00000197479	PCDHB11		ENSG00000169551	CT55		ENSG00000198915	RASGEF1A		ENSG00000117598	PLPPR5		ENSG00000258551	CRAT37		ENSG00000250479	CHCHD10		ENSG00000108602	ALDH3A1		ENSG00000169067	ACTBL2
ENSG00000221878	PSG7		ENSG00000148408	CACNA1B		ENSG00000125398	SOX9		ENSG00000229780	UBE2Q1-AS1		ENSG00000200394	SNORA38B		ENSG00000178896	EXOSC4		ENSG00000102021	LUZP4		ENSG00000167619	TMEM145		ENSG00000207313	SNORA2B		ENSG00000006747	SCIN		ENSG00000094975	SUCO		ENSG00000164236	ANKRD33B		ENSG00000100473	COCH
ENSG00000167476	JSRP1		ENSG00000143452	HORMAD1		ENSG00000188133	TMEM215		ENSG00000233932	CTXN2		ENSG00000124493	GRM4		ENSG00000213463	SYNJ2BP		ENSG00000113302	IL12B		ENSG00000187997	C17orf99		ENSG00000180999	C1orf105		ENSG00000237596	LOC644135		ENSG00000116670	MAD2L2		ENSG00000176383	B3GNT4		ENSG00000123473	STIL
ENSG00000234753	FOXP4-AS1		ENSG00000183248	PRR36		ENSG00000250133	HOXC-AS2		ENSG00000259200	LOC105370802		ENSG00000165309	ARMC3		ENSG00000239930	LOC101930094		ENSG00000187726	DNAJB13		ENSG00000094796	KRT31		ENSG00000233338	TLR8-AS1		ENSG00000115657	ABCB6		ENSG00000172115	CYCS		ENSG00000231560	CLEC12A-AS1		ENSG00000163218	PGLYRP4
ENSG00000162456	KNCN		ENSG00000231587	SNORD62B		ENSG00000215403	LL22NC01-81G9.3		ENSG00000187608	ISG15		ENSG00000140525	FANCI		ENSG00000204385	SLC44A4		ENSG00000203760	CENPW		ENSG00000185803	SLC52A2		ENSG00000248858	FLJ46284		ENSG00000264859	DSG2-AS1		ENSG00000169136	ATF5		ENSG00000126337	KRT36		ENSG00000265658	MIR3690
ENSG00000260192	LINC02240		ENSG00000251173	UCHL1-AS1		ENSG00000258325	ITFG2-AS1		ENSG00000182481	KPNA2		ENSG00000178403	NEUROG2		ENSG00000202337	RNU6-8		ENSG00000230583	GTF2IRD1P1		ENSG00000076003	MCM6		ENSG00000163705	FANCD2OS		ENSG00000179051	RCC2		ENSG00000113722	CDX1		ENSG00000175147	TMEM51-AS1		ENSG00000172031	EPHX4
ENSG00000198723	TEX45		ENSG00000207217	SNORA80D		ENSG00000109321	AREG		ENSG00000197520	FAM177B		ENSG00000203864	C1orf137		ENSG00000104522	TSTA3		ENSG00000152207	CYSLTR2		ENSG00000235214	FAM83C-AS1		ENSG00000170689	HOXB9		ENSG00000108679	LGALS3BP		ENSG00000102034	ELF4		ENSG00000012048	BRCA1		ENSG00000232164	LINC01873
ENSG00000151012	SLC7A11		ENSG00000152253	SPC25		ENSG00000198826	ARHGAP11A		ENSG00000124479	NDP		ENSG00000144130	NT5DC4		ENSG00000179873	NLRP11		ENSG00000225091	SNORA71A		ENSG00000158042	MRPL17		ENSG00000235123	DSCAM-AS1		ENSG00000104783	KCNN4		ENSG00000169862	CTNND2		ENSG00000151176	PLBD2		ENSG00000198901	PRC1
ENSG00000162063	CCNF		ENSG00000260442	ATP2A1-AS1		ENSG00000115008	IL1A		ENSG00000176890	TYMS		ENSG00000188095	MESP2		ENSG00000205186	FABP9		ENSG00000049768	FOXP3		ENSG00000142252	GEMIN7		ENSG00000109205	ODAM		ENSG00000163918	RFC4		ENSG00000162129	CLPB		ENSG00000175305	CCNE2		ENSG00000113763	UNC5A
ENSG00000204603	LINC01257		ENSG00000167755	KLK6		ENSG00000203985	LDLRAD1		ENSG00000147481	SNTG1		ENSG00000125999	BPIFB1		ENSG00000152455	SUV39H2		ENSG00000128408	RIBC2		ENSG00000087299	L2HGDH		ENSG00000215853	RPTN		ENSG00000198286	CARD11		ENSG00000160352	ZNF714		ENSG00000158089	GALNT14		ENSG00000122859	NEUROG3
ENSG00000207063	SNORD116-1		ENSG00000184995	IFNE		ENSG00000038427	VCAN		ENSG00000108849	PPY		ENSG00000207588	MIR593		ENSG00000119919	NKX2-3		ENSG00000154438	ASZ1		ENSG00000198088	NUP62CL		ENSG00000130487	KLHDC7B		ENSG00000231738	TSPAN19		ENSG00000125534	PPDPF		ENSG00000264279	MIR4786		ENSG00000268996	MAN1B1-DT
ENSG00000207493	SNORA46		ENSG00000108244	KRT23		ENSG00000267959	MIR3188		ENSG00000125319	C17orf53		ENSG00000156096	UGT2B4		ENSG00000100350	FOXRED2		ENSG00000122711	SPINK4		ENSG00000240891	PLCXD2		ENSG00000225953	SATB2-AS1		ENSG00000201512	SNORA71C		ENSG00000174851	YIF1A		ENSG00000103522	IL21R		ENSG00000260520	LOC105371335
ENSG00000228842	PCDH9-AS2		ENSG00000256394	ASIC5		ENSG00000258792	LOC105370616		ENSG00000256172	LINC02420		ENSG00000238097	LINC02037		ENSG00000188761	BCL2L15		ENSG00000170819	BFSP2		ENSG00000124225	PMEPA1		ENSG00000207582	MIR30B		ENSG00000196979	GPRACR		ENSG00000140274	DUOXA2		ENSG00000216588	IGSF23		ENSG00000178171	AMER3
ENSG00000074211	PPP2R2C		ENSG00000178150	ZNF114		ENSG00000233718	MYCNOS		ENSG00000008300	CELSR3		ENSG00000112333	NR2E1		ENSG00000221164	SNORA11F		ENSG00000176244	ACBD7		ENSG00000180346	TIGD2		ENSG00000058085	LAMC2		ENSG00000203943	SAMD13		ENSG00000157613	CREB3L1		ENSG00000156802	ATAD2		ENSG00000229267	SNHG31
ENSG00000126259	KIRREL2		ENSG00000179073	TAAR3P		ENSG00000114638	UPK1B		ENSG00000111540	RAB5B		ENSG00000108821	COL1A1		ENSG00000132518	GUCY2D		ENSG00000166863	TAC3		ENSG00000171084	FAM86JP		ENSG00000154920	EME1		ENSG00000047457	CP		ENSG00000198346	ZNF813		ENSG00000100479	POLE2		ENSG00000142731	PLK4
ENSG00000249128	LINC02215		ENSG00000051180	RAD51		ENSG00000173335	CST9		ENSG00000200394	SNORA38B		ENSG00000265442	MIR3941		ENSG00000153982	GDPD1		ENSG00000272138	LINC01607		ENSG00000134013	LOXL2		ENSG00000204152	TIMM23B		ENSG00000158486	DNAH3		ENSG00000187954	CYHR1		ENSG00000150337	FCGR1A		ENSG00000228294	BMS1P17
ENSG00000115009	CCL20		ENSG00000112280	COL9A1		ENSG00000132749	TESMIN		ENSG00000236977	ANKRD44-IT1		ENSG00000221055	MIR1302-3		ENSG00000231858	LOC105373805		ENSG00000207001	SNORD116-2		ENSG00000237054	PRMT5-AS1		ENSG00000265867	MIR4516		ENSG00000199038	MIR210		ENSG00000121957	GPSM2		ENSG00000120334	CENPL		ENSG00000196092	PAX5
ENSG00000163689	C3orf67		ENSG00000205420	KRT6A		ENSG00000247151	CSTF3-DT		ENSG00000165309	ARMC3		ENSG00000166922	SCG5		ENSG00000167914	GSDMA		ENSG00000163507	CIP2A		ENSG00000170439	METTL7B		ENSG00000185090	MANEAL		ENSG00000178773	CPNE7		ENSG00000235958	UBOX5-AS1		ENSG00000170858	LILRP2		ENSG00000237128	LINC02652
ENSG00000105173	CCNE1		ENSG00000100558	PLEK2		ENSG00000107831	FGF8		ENSG00000140525	FANCI		ENSG00000137807	KIF23		ENSG00000199266	SNORA60		ENSG00000189159	JPT1		ENSG00000165704	HPRT1		ENSG00000126010	GRPR		ENSG00000166866	MYO1A		ENSG00000187792	ZNF70		ENSG00000169783	LINGO1		ENSG00000233303	XXYLT1-AS1
ENSG00000113296	THBS4		ENSG00000211575	MIR760		ENSG00000226025	LGALS17A		ENSG00000144130	NT5DC4		ENSG00000204624	DISP3		ENSG00000215256	DHRS4-AS1		ENSG00000204956	PCDHGA1		ENSG00000143436	MRPL9		ENSG00000185480	PARPBP		ENSG00000158315	RHBDL2		ENSG00000145242	EPHA5		ENSG00000255585	LOC651337		ENSG00000164411	GJB7
ENSG00000267568	LOC105371899		ENSG00000238020	HTR3E-AS1		ENSG00000104341	LAPTM4B		ENSG00000188095	MESP2		ENSG00000264056	MIR5685		ENSG00000123561	SERPINA7		ENSG00000184106	TREML3P		ENSG00000213904	LIPE-AS1		ENSG00000048545	GUCA1A		ENSG00000010292	NCAPD2		ENSG00000052344	PRSS8		ENSG00000119283	TRIM67		ENSG00000152034	MCHR2
ENSG00000267452	LINC02072		ENSG00000137860	SLC28A2		ENSG00000188092	GPR89B		ENSG00000125999	BPIFB1		ENSG00000137261	KIAA0319		ENSG00000238141	BRWD1-AS1		ENSG00000104889	RNASEH2A		ENSG00000236799	LINC02626		ENSG00000233056	ERVH48-1		ENSG00000223776	LGALS8-AS1		ENSG00000064601	CTSA		ENSG00000155265	GOLGA7B		ENSG00000160606	TLCD1
ENSG00000214978	GSG1L2		ENSG00000237651	C2orf74		ENSG00000100290	BIK		ENSG00000207588	MIR593		ENSG00000227028	SLC8A1-AS1		ENSG00000157470	FAM81A		ENSG00000227471	AKR1B15		ENSG00000173898	SPTBN2		ENSG00000206634	SNORA22		ENSG00000231426	FILNC1		ENSG00000086289	EPDR1		ENSG00000266850	LOC101927571		ENSG00000075673	ATP12A
ENSG00000171241	SHCBP1		ENSG00000267698	LOC101927572		ENSG00000238835	SCARNA18		ENSG00000156096	UGT2B4		ENSG00000213185	FAM24B		ENSG00000185674	LYG2		ENSG00000237463	LRRC52-AS1		ENSG00000241468	ATP5MF		ENSG00000268864	LOC284379		ENSG00000146839	ZAN		ENSG00000118894	EEF2KMT		ENSG00000143179	UCK2		ENSG00000101210	EEF1A2
ENSG00000267638	LOC105371789		ENSG00000241570	PAQR9-AS1		ENSG00000075043	KCNQ2		ENSG00000238097	LINC02037		ENSG00000234956	LINC02539		ENSG00000186818	LILRB4		ENSG00000110492	MDK		ENSG00000233296	LOC105373354		ENSG00000137804	NUSAP1		ENSG00000228262	LINC01317		ENSG00000182544	MFSD5		ENSG00000227906	SNAP25-AS1		ENSG00000251620	STPG2-AS1
ENSG00000207962	MIR30C1		ENSG00000111057	KRT18		ENSG00000235470	NEURL1-AS1		ENSG00000108821	COL1A1		ENSG00000130822	PNCK		ENSG00000160813	PPP1R35		ENSG00000088726	TMEM40		ENSG00000204899	MZT1		ENSG00000114631	PODXL2		ENSG00000196696	PDXDC2P-NPIPB14P		ENSG00000168785	TSPAN5		ENSG00000179994	SPDYE7P		ENSG00000240303	ACAD11
ENSG00000196634	LUADT1		ENSG00000102384	CENPI		ENSG00000255737	AGAP2-AS1		ENSG00000261121	LINC02473		ENSG00000159958	TNFRSF13C		ENSG00000265395	MIR3944		ENSG00000267416	LOC105371849		ENSG00000140650	PMM2		ENSG00000182798	MAGEB17		ENSG00000150527	MIA2		ENSG00000204525	HLA-C		ENSG00000007968	E2F2		ENSG00000029153	ARNTL2
ENSG00000272395	IFNL4		ENSG00000265962	GACAT2		ENSG00000241388	HNF1A-AS1		ENSG00000265442	MIR3941		ENSG00000183206	POTEC		ENSG00000243902	ELFN2		ENSG00000100625	SIX4		ENSG00000157778	PSMG3		ENSG00000130054	FAM155B		ENSG00000165935	SMCO2		ENSG00000105732	ZNF574		ENSG00000233893	EZR-AS1		ENSG00000201654	RNU6-7
ENSG00000078579	FGF20		ENSG00000105549	THEG		ENSG00000168243	GNG4		ENSG00000245870	LINC00682		ENSG00000106410	NOBOX		ENSG00000133937	GSC		ENSG00000096006	CRISP3		ENSG00000001630	CYP51A1		ENSG00000231752	EMBP1		ENSG00000008086	CDKL5		ENSG00000110717	NDUFS8		ENSG00000146918	NCAPG2		ENSG00000070886	EPHA8
ENSG00000199047	MIR378A		ENSG00000237372	UNQ6494		ENSG00000269420	PLA2G4C-AS1		ENSG00000221055	MIR1302-3		ENSG00000234070	SPATA17-AS1		ENSG00000102870	ZNF629		ENSG00000207297	SNORD7		ENSG00000160401	CFAP157		ENSG00000257913	DDN-AS1		ENSG00000226835	LOC107985092		ENSG00000196743	GM2A		ENSG00000226856	THORLNC		ENSG00000105550	FGF21
ENSG00000117724	CENPF		ENSG00000231122	FAM25E		ENSG00000120875	DUSP4		ENSG00000137807	KIF23		ENSG00000266852	MIR4482		ENSG00000182601	HS3ST4		ENSG00000105388	CEACAM5		ENSG00000181085	MAPK15		ENSG00000236039	LOC101927630		ENSG00000250120	PCDHA10		ENSG00000183828	NUDT14		ENSG00000254934	LINC00678		ENSG00000231322	RPL13AP17
ENSG00000100604	CHGA		ENSG00000265766	CXADRP3		ENSG00000264049	MIR4737		ENSG00000204624	DISP3		ENSG00000141682	PMAIP1		ENSG00000174442	ZWILCH		ENSG00000249378	LINC01060		ENSG00000261105	LMO7-AS1		ENSG00000120210	INSL6		ENSG00000105887	MTPN		ENSG00000141316	SPACA3		ENSG00000180957	PITPNB		ENSG00000130768	SMPDL3B
ENSG00000126709	IFI6		ENSG00000079689	SCGN		ENSG00000198610	AKR1C4		ENSG00000264056	MIR5685		ENSG00000267291	LOC105372397		ENSG00000207263	SNORD116-16		ENSG00000175985	PLEKHD1		ENSG00000267680	ZNF224		ENSG00000182600	SNORC		ENSG00000181847	TIGIT		ENSG00000120251	GRIA2		ENSG00000237292	LINC01732		ENSG00000100593	ISM2
ENSG00000212296	SNORD72		ENSG00000198807	PAX9		ENSG00000175130	MARCKSL1		ENSG00000146399	TAAR1		ENSG00000118242	MREG		ENSG00000152595	MEPE		ENSG00000183153	GJD3		ENSG00000149503	INCENP		ENSG00000111247	RAD51AP1		ENSG00000167747	C19orf48		ENSG00000143499	SMYD2		ENSG00000165474	GJB2		ENSG00000184368	MAP7D2
ENSG00000264773	MIR4420		ENSG00000254726	MEX3A		ENSG00000142623	PADI1		ENSG00000227028	SLC8A1-AS1		ENSG00000177602	HASPIN		ENSG00000128944	KNSTRN		ENSG00000233847	LOC105378991		ENSG00000232677	LINC00665		ENSG00000253603	CERNA3		ENSG00000246582	LOC389641		ENSG00000160050	CCDC28B		ENSG00000149926	FAM57B		ENSG00000199133	MIRLET7D
ENSG00000143452	HORMAD1		ENSG00000116014	KISS1R		ENSG00000196420	S100A5		ENSG00000179826	MRGPRX3		ENSG00000137563	GGH		ENSG00000207047	SNORD51		ENSG00000235162	C12orf75		ENSG00000185633	NDUFA4L2		ENSG00000145386	CCNA2		ENSG00000135220	UGT2A3		ENSG00000260078	LOC643802		ENSG00000145649	GZMA		ENSG00000173557	C2orf70
ENSG00000183248	PRR36		ENSG00000174939	ASPHD1		ENSG00000261024	GS1-279B7.1		ENSG00000164093	PITX2		ENSG00000232656	IDI2-AS1		ENSG00000183317	EPHA10		ENSG00000075702	WDR62		ENSG00000198797	BRINP2		ENSG00000183770	FOXL2		ENSG00000256751	PLBD1-AS1		ENSG00000101773	RBBP8		ENSG00000258102	MAP1LC3B2		ENSG00000108813	DLX4
ENSG00000231587	SNORD62B		ENSG00000251381	LINC00958		ENSG00000117501	MROH9		ENSG00000213185	FAM24B		ENSG00000160957	RECQL4		ENSG00000111331	OAS3		ENSG00000177699	LOC100129540		ENSG00000147592	LACTB2		ENSG00000242019	KIR3DL3		ENSG00000183208	GDPGP1		ENSG00000131910	NR0B2		ENSG00000188739	RBM34		ENSG00000137812	KNL1
ENSG00000142484	TM4SF5		ENSG00000268095	ZNF649-AS1		ENSG00000111537	IFNG		ENSG00000234956	LINC02539		ENSG00000225742	LINC02036		ENSG00000117877	CD3EAP		ENSG00000111981	ULBP1		ENSG00000132763	MMACHC		ENSG00000063015	SEZ6		ENSG00000141741	MIEN1		ENSG00000163536	SERPINI1		ENSG00000175294	CATSPER1		ENSG00000135451	TROAP
ENSG00000251173	UCHL1-AS1		ENSG00000265390	MIR4999		ENSG00000140749	IGSF6		ENSG00000130822	PNCK		ENSG00000159337	PLA2G4D		ENSG00000237541	HLA-DQA1		ENSG00000198074	AKR1B10		ENSG00000101193	GID8		ENSG00000237222	LINC01968		ENSG00000234118	RPL13AP6		ENSG00000161642	ZNF385A		ENSG00000132470	ITGB4		ENSG00000101850	GPR143
ENSG00000207217	SNORA80D		ENSG00000186526	CYP4F8		ENSG00000227927	MACROD2-IT1		ENSG00000159958	TNFRSF13C		ENSG00000253405	EVX1-AS		ENSG00000243364	EFNA4		ENSG00000244184	LOC101559451		ENSG00000181392	SYNE4		ENSG00000150551	LYPD1		ENSG00000185624	P4HB		ENSG00000160131	VMA21		ENSG00000131233	GJA9		ENSG00000230392	LOC101928336
ENSG00000152253	SPC25		ENSG00000139629	GALNT6		ENSG00000181123	LOC107985579		ENSG00000234070	SPATA17-AS1		ENSG00000178752	ERFE		ENSG00000187801	ZFP69B		ENSG00000137309	HMGA1		ENSG00000171681	ATF7IP		ENSG00000183856	IQGAP3		ENSG00000136918	WDR38		ENSG00000204442	FAM155A		ENSG00000122966	CIT		ENSG00000221957	KIR2DS4
ENSG00000260442	ATP2A1-AS1		ENSG00000233496	SYNJ2-IT1		ENSG00000165556	CDX2		ENSG00000266852	MIR4482		ENSG00000115616	SLC9A2		ENSG00000152128	TMEM163		ENSG00000225663	MCRIP1		ENSG00000256870	SLC5A8		ENSG00000182545	RNASE10		ENSG00000186074	CD300LF		ENSG00000114054	PCCB		ENSG00000011201	ANOS1		ENSG00000256268	LINC02454
ENSG00000167755	KLK6		ENSG00000002726	AOC1		ENSG00000120055	C10orf95		ENSG00000141682	PMAIP1		ENSG00000135052	GOLM1		ENSG00000224586	GPX5		ENSG00000166428	PLD4		ENSG00000110944	IL23A		ENSG00000118733	OLFM3		ENSG00000114805	PLCH1		ENSG00000113407	TARS		ENSG00000165949	IFI27		ENSG00000264026	LINC02003
ENSG00000143355	LHX9		ENSG00000207757	MIR93		ENSG00000105664	COMP		ENSG00000267291	LOC105372397		ENSG00000148702	HABP2		ENSG00000171815	PCDHB1		ENSG00000170558	CDH2		ENSG00000100297	MCM5		ENSG00000196711	ALKAL1		ENSG00000176749	CDK5R1		ENSG00000144893	MED12L		ENSG00000234777	LINC02529		ENSG00000246528	LOC101929759
ENSG00000184995	IFNE		ENSG00000162782	TDRD5		ENSG00000157766	ACAN		ENSG00000118242	MREG		ENSG00000254973	LOC105375800		ENSG00000223956	LINC01767		ENSG00000230524	COL6A4P1		ENSG00000135097	MSI1		ENSG00000170178	HOXD12		ENSG00000259933	LOC105371049		ENSG00000005893	LAMP2		ENSG00000223442	TH2LCRR		ENSG00000136327	NKX2-8
ENSG00000108244	KRT23		ENSG00000267260	LOC728485		ENSG00000114113	RBP2		ENSG00000242516	LINC00960		ENSG00000133110	POSTN		ENSG00000102445	RUBCNL		ENSG00000115977	AAK1		ENSG00000226659	LOC101929574		ENSG00000261742	LINC00922		ENSG00000166557	TMED3		ENSG00000221949	LINC01465		ENSG00000231226	TRIM31-AS1		ENSG00000164304	CAGE1
ENSG00000256394	ASIC5		ENSG00000105976	MET		ENSG00000214782	MS4A18		ENSG00000177602	HASPIN		ENSG00000162377	COA7		ENSG00000128039	SRD5A3		ENSG00000199161	MIR126		ENSG00000164983	TMEM65		ENSG00000155008	APOOL		ENSG00000167644	C19orf33		ENSG00000177485	ZBTB33		ENSG00000175262	C1orf127		ENSG00000100373	UPK3A
ENSG00000178150	ZNF114		ENSG00000221265	MIR1255A		ENSG00000272034	SNORD14A		ENSG00000137563	GGH		ENSG00000273396	LINC01396		ENSG00000133985	TTC9		ENSG00000222365	SNORD12B		ENSG00000184270	HIST2H2AB		ENSG00000227857	LOC101929626		ENSG00000187984	ANKRD19P		ENSG00000233569	LOC101928797		ENSG00000186047	DLEU7		ENSG00000120436	GPR31
ENSG00000179073	TAAR3P		ENSG00000188175	HEPACAM2		ENSG00000203688	LINC02487		ENSG00000258779	LINC01568		ENSG00000235961	PNMA6A		ENSG00000110092	CCND1		ENSG00000143512	HHIPL2		ENSG00000213057	C1orf220		ENSG00000263979	MIR4672		ENSG00000183742	MACC1		ENSG00000176919	C8G		ENSG00000131951	LRRC9		ENSG00000207789	MIR26A2
ENSG00000051180	RAD51		ENSG00000181333	HEPHL1		ENSG00000128739	SNRPN		ENSG00000232656	IDI2-AS1		ENSG00000127831	VIL1		ENSG00000201558	RNVU1-6		ENSG00000136982	DSCC1		ENSG00000112877	CEP72		ENSG00000203756	TMEM244		ENSG00000067225	PKM		ENSG00000179091	CYC1		ENSG00000177350	RPL13AP3		ENSG00000112494	UNC93A
ENSG00000255433	LOC101927120		ENSG00000187268	FAM9C		ENSG00000183625	CCR3		ENSG00000160957	RECQL4		ENSG00000125398	SOX9		ENSG00000234776	C11orf94		ENSG00000162757	C1orf74		ENSG00000179958	DCTPP1		ENSG00000100429	HDAC10		ENSG00000184599	TAFA3		ENSG00000002745	WNT16		ENSG00000161800	RACGAP1		ENSG00000202566	MIR421
ENSG00000112280	COL9A1		ENSG00000256463	SALL3		ENSG00000227115	LINC01630		ENSG00000225742	LINC02036		ENSG00000188133	TMEM215		ENSG00000141570	CBX8		ENSG00000103495	MAZ		ENSG00000136518	ACTL6A		ENSG00000171102	OBP2B		ENSG00000169495	HTRA4		ENSG00000135346	CGA		ENSG00000069764	PLA2G10		ENSG00000142513	ACP4
ENSG00000205420	KRT6A		ENSG00000123576	ESX1		ENSG00000182329	KIAA2012		ENSG00000159337	PLA2G4D		ENSG00000077327	SPAG6		ENSG00000254854	LOC102724301		ENSG00000137203	TFAP2A		ENSG00000166268	MYRFL		ENSG00000249781	LINC02112		ENSG00000234608	MAPKAPK5-AS1		ENSG00000155189	AGPAT5		ENSG00000141526	SLC16A3		ENSG00000258231	LOC100506869
ENSG00000100558	PLEK2		ENSG00000196811	CHRNG		ENSG00000120149	MSX2		ENSG00000253405	EVX1-AS		ENSG00000250133	HOXC-AS2		ENSG00000100387	RBX1		ENSG00000185467	KPNA7		ENSG00000136261	BZW2		ENSG00000216009	MIR874		ENSG00000108961	RANGRF		ENSG00000138018	SELENOI		ENSG00000100453	GZMB		ENSG00000119888	EPCAM
ENSG00000211575	MIR760		ENSG00000266745	MIR3135A		ENSG00000207554	MIR647		ENSG00000178752	ERFE		ENSG00000204941	PSG5		ENSG00000118271	TTR		ENSG00000116299	KIAA1324		ENSG00000184635	ZNF93		ENSG00000246394	LOC101928597		ENSG00000204366	ZBTB12		ENSG00000142197	DOP1B		ENSG00000238062	SPATA3-AS1		ENSG00000248550	OTX2-AS1
ENSG00000238020	HTR3E-AS1		ENSG00000109705	NKX3-2		ENSG00000197180	CH17-340M24.3		ENSG00000115616	SLC9A2		ENSG00000258325	ITFG2-AS1		ENSG00000115415	STAT1		ENSG00000265102	MIR3942		ENSG00000175792	RUVBL1		ENSG00000188263	IL17REL		ENSG00000198734	F5		ENSG00000092200	RPGRIP1		ENSG00000006059	KRT33A		ENSG00000186603	HPDL
ENSG00000137860	SLC28A2		ENSG00000223882	ABCC5-AS1		ENSG00000230424	EMC1-AS1		ENSG00000146666	LINC00525		ENSG00000109321	AREG		ENSG00000166840	GLYATL1		ENSG00000262874	C19orf84		ENSG00000179913	B3GNT3		ENSG00000228594	FNDC10		ENSG00000156509	FBXO43		ENSG00000111424	VDR		ENSG00000225391	NHEG1		ENSG00000251011	TMEM108-AS1
ENSG00000237651	C2orf74		ENSG00000215162	LINC00269		ENSG00000133980	VRTN		ENSG00000259471	LINC01169		ENSG00000198826	ARHGAP11A		ENSG00000215869	LOC100129138		ENSG00000007350	TKTL1		ENSG00000164934	DCAF13		ENSG00000204478	PRAMEF20		ENSG00000241525	LOC105371430		ENSG00000053747	LAMA3		ENSG00000196664	TLR7		ENSG00000167419	LPO
ENSG00000267698	LOC101927572		ENSG00000263361	MIR378H		ENSG00000104738	MCM4		ENSG00000135052	GOLM1		ENSG00000232434	AJM1		ENSG00000129317	PUS7L		ENSG00000229649	LINC02681		ENSG00000163467	TSACC		ENSG00000161133	USP41		ENSG00000124194	GDAP1L1		ENSG00000105767	CADM4		ENSG00000204177	BMS1P1		ENSG00000104537	ANXA13
ENSG00000241570	PAQR9-AS1		ENSG00000070019	GUCY2C		ENSG00000186810	CXCR3		ENSG00000148702	HABP2		ENSG00000229102	LOC101928739		ENSG00000184162	NR2C2AP		ENSG00000259230	LINC02323		ENSG00000064199	SPA17		ENSG00000238961	SNORA47		ENSG00000106367	AP1S1		ENSG00000104892	KLC3		ENSG00000226367	ST7-AS2		ENSG00000175643	RMI2
ENSG00000111057	KRT18		ENSG00000140297	GCNT3		ENSG00000263080	LOC105371083		ENSG00000254973	LOC105375800		ENSG00000115008	IL1A		ENSG00000113088	GZMK		ENSG00000141934	PLPP2		ENSG00000184992	BRI3BP		ENSG00000221878	PSG7		ENSG00000148734	NPFFR1		ENSG00000103121	CMC2		ENSG00000224721	LOC102724153		ENSG00000003249	DBNDD1
ENSG00000102384	CENPI		ENSG00000230257	NFE4		ENSG00000109272	PF4V1		ENSG00000133110	POSTN		ENSG00000203985	LDLRAD1		ENSG00000234647	LOC101929420		ENSG00000240541	TM4SF1-AS1		ENSG00000072274	TFRC		ENSG00000167476	JSRP1		ENSG00000127922	SEM1		ENSG00000180423	HARBI1		ENSG00000254440	PBOV1		ENSG00000253513	LOC105375744
ENSG00000265962	GACAT2		ENSG00000249131	PSD2-AS1		ENSG00000237361	TUSC8		ENSG00000162377	COA7		ENSG00000038427	VCAN		ENSG00000152766	ANKRD22		ENSG00000010030	ETV7		ENSG00000171587	DSCAM		ENSG00000234753	FOXP4-AS1		ENSG00000100342	APOL1		ENSG00000167325	RRM1		ENSG00000061656	SPAG4		ENSG00000229780	UBE2Q1-AS1
ENSG00000105549	THEG		ENSG00000120659	TNFSF11		ENSG00000143590	EFNA3		ENSG00000273396	LINC01396		ENSG00000233718	MYCNOS		ENSG00000006747	SCIN		ENSG00000130561	SAG		ENSG00000136824	SMC2		ENSG00000162456	KNCN		ENSG00000137571	SLCO5A1		ENSG00000011638	TMEM159		ENSG00000174837	ADGRE1		ENSG00000233932	CTXN2
ENSG00000237372	UNQ6494		ENSG00000264424	MYH4		ENSG00000164045	CDC25A		ENSG00000235961	PNMA6A		ENSG00000186329	TMEM212		ENSG00000115657	ABCB6		ENSG00000248323	LUCAT1		ENSG00000167880	EVPL		ENSG00000260192	LINC02240		ENSG00000033170	FUT8		ENSG00000164124	TMEM144		ENSG00000131015	ULBP2		ENSG00000259200	LOC105370802
ENSG00000231122	FAM25E		ENSG00000214725	CDIPTOSP		ENSG00000222047	C10orf55		ENSG00000127831	VIL1		ENSG00000173335	CST9		ENSG00000179051	RCC2		ENSG00000128340	RAC2		ENSG00000227375	DLG1-AS1		ENSG00000198723	TEX45		ENSG00000228824	MIR4500HG		ENSG00000164919	COX6C		ENSG00000226101	LINC02097		ENSG00000250420	AACSP1
ENSG00000125879	OTOR		ENSG00000254389	RHPN1-AS1		ENSG00000261520	DLGAP1-AS5		ENSG00000125398	SOX9		ENSG00000167117	ANKRD40CL		ENSG00000231944	PHKA1-AS1		ENSG00000188820	CALHM6		ENSG00000125571	IL37		ENSG00000151012	SLC7A11		ENSG00000046604	DSG2		ENSG00000103429	BFAR		ENSG00000050730	TNIP3		ENSG00000187608	ISG15
ENSG00000265766	CXADRP3		ENSG00000161888	SPC24		ENSG00000145107	TM4SF19		ENSG00000188133	TMEM215		ENSG00000132749	TESMIN		ENSG00000129151	BBOX1		ENSG00000187398	LUZP2		ENSG00000185664	PMEL		ENSG00000162063	CCNF		ENSG00000132000	PODNL1		ENSG00000100994	PYGB		ENSG00000258512	LINC00239		ENSG00000229154	KCNQ5-AS1
ENSG00000079689	SCGN		ENSG00000122787	AKR1D1		ENSG00000232021	LEF1-AS1		ENSG00000250133	HOXC-AS2		ENSG00000247151	CSTF3-DT		ENSG00000180596	HIST1H2BC		ENSG00000226770	LOC100506682		ENSG00000167088	SNRPD1		ENSG00000204603	LINC01257		ENSG00000171611	PTCRA		ENSG00000247626	MARS2		ENSG00000204117	LOC100287792		ENSG00000182481	KPNA2
ENSG00000198807	PAX9		ENSG00000207688	MIR548AA2		ENSG00000165490	DDIAS		ENSG00000263958	LOC100505797		ENSG00000226025	LGALS17A		ENSG00000231738	TSPAN19		ENSG00000203601	LINC00970		ENSG00000162620	LRRIQ3		ENSG00000207063	SNORD116-1		ENSG00000198937	CCDC167		ENSG00000165714	BORCS5		ENSG00000221845	C7orf65		ENSG00000197520	FAM177B
ENSG00000254726	MEX3A		ENSG00000065923	SLC9A7		ENSG00000163535	SGO2		ENSG00000215403	LL22NC01-81G9.3		ENSG00000104341	LAPTM4B		ENSG00000201512	SNORA71C		ENSG00000136108	CKAP2		ENSG00000197696	NMB		ENSG00000207493	SNORA46		ENSG00000232907	DLGAP4-AS1		ENSG00000241685	ARPC1A		ENSG00000166823	MESP1		ENSG00000268686	LOC101928295
ENSG00000116014	KISS1R		ENSG00000137573	SULF1		ENSG00000196081	ZNF724		ENSG00000258325	ITFG2-AS1		ENSG00000188092	GPR89B		ENSG00000203943	SAMD13		ENSG00000248757	LINC02115		ENSG00000178966	RMI1		ENSG00000228842	PCDH9-AS2		ENSG00000088305	DNMT3B		ENSG00000130175	PRKCSH		ENSG00000226674	TEX41		ENSG00000176890	TYMS
ENSG00000174939	ASPHD1		ENSG00000249069	LINC01033		ENSG00000205861	PCOTH		ENSG00000109321	AREG		ENSG00000228067	LINC01740		ENSG00000103460	TOX3		ENSG00000209042	SNORD12C		ENSG00000170608	FOXA3		ENSG00000204960	BLACE		ENSG00000235770	LINC00607		ENSG00000230054	TEX53		ENSG00000111335	OAS2		ENSG00000200959	SNORA74A
ENSG00000251381	LINC00958		ENSG00000116771	AGMAT		ENSG00000225675	LINC01771		ENSG00000198398	TMEM207		ENSG00000167194	C16orf92		ENSG00000178773	CPNE7		ENSG00000130540	SULT4A1		ENSG00000238005	LOC101927851		ENSG00000126259	KIRREL2		ENSG00000162188	GNG3		ENSG00000095380	NANS		ENSG00000232629	HLA-DQB2		ENSG00000125319	C17orf53
ENSG00000268095	ZNF649-AS1		ENSG00000162073	PAQR4		ENSG00000182747	SLC35D3		ENSG00000198826	ARHGAP11A		ENSG00000100290	BIK		ENSG00000233930	KRTAP5-AS1		ENSG00000149554	CHEK1		ENSG00000183155	RABIF		ENSG00000249128	LINC02215		ENSG00000174225	ARL13A		ENSG00000103274	NUBP1		ENSG00000196660	SLC30A10		ENSG00000008300	CELSR3
ENSG00000181211	HECW1-IT1		ENSG00000149243	KLHL35		ENSG00000159527	PGLYRP3		ENSG00000232434	AJM1		ENSG00000238835	SCARNA18		ENSG00000140832	MARVELD3		ENSG00000099822	HCN2		ENSG00000227373	LOC102724601		ENSG00000115009	CCL20		ENSG00000088888	MAVS		ENSG00000127526	SLC35E1		ENSG00000243772	KIR2DL3		ENSG00000111540	RAB5B
ENSG00000265390	MIR4999		ENSG00000237767	LINC01370		ENSG00000213005	PTTG3P		ENSG00000115008	IL1A		ENSG00000127561	SYNGR3		ENSG00000204965	PCDHA5		ENSG00000203645	LINC00501		ENSG00000198056	PRIM1		ENSG00000105173	CCNE1		ENSG00000167767	KRT80		ENSG00000127824	TUBA4A		ENSG00000224034	LINC02561		ENSG00000124493	GRM4
ENSG00000139629	GALNT6		ENSG00000240498	CDKN2B-AS1		ENSG00000252577	SCARNA20		ENSG00000180053	NKX2-6		ENSG00000166426	CRABP1		ENSG00000158816	VWA5B1		ENSG00000101197	BIRC7		ENSG00000165794	SLC39A2		ENSG00000113296	THBS4		ENSG00000088386	SLC15A1		ENSG00000149742	SLC22A9		ENSG00000140534	TICRR		ENSG00000236977	ANKRD44-IT1
ENSG00000233496	SYNJ2-IT1		ENSG00000226887	ERVMER34-1		ENSG00000171877	FRMD5		ENSG00000203985	LDLRAD1		ENSG00000255737	AGAP2-AS1		ENSG00000223776	LGALS8-AS1		ENSG00000160886	LY6K		ENSG00000171433	GLOD5		ENSG00000173391	OLR1		ENSG00000105855	ITGB8		ENSG00000085741	WNT11		ENSG00000112038	OPRM1		ENSG00000165309	ARMC3
ENSG00000002726	AOC1		ENSG00000232671	ZNF687-AS1		ENSG00000123219	CENPK		ENSG00000038427	VCAN		ENSG00000168243	GNG4		ENSG00000241231	LOC102724604		ENSG00000204922	UQCC3		ENSG00000223393	LOC101927604		ENSG00000267568	LOC105371899		ENSG00000171489	SPACA5		ENSG00000136425	CIB2		ENSG00000206621	SNORD116-14		ENSG00000140525	FANCI
ENSG00000207757	MIR93		ENSG00000233534	LOC105378013		ENSG00000121075	TBX4		ENSG00000267959	MIR3188		ENSG00000269420	PLA2G4C-AS1		ENSG00000261437	LOC100288748		ENSG00000159259	CHAF1B		ENSG00000178409	BEND3		ENSG00000260477	LINC01584		ENSG00000228146	CASP16P		ENSG00000113441	LNPEP		ENSG00000142185	TRPM2		ENSG00000144130	NT5DC4
ENSG00000162782	TDRD5		ENSG00000178919	FOXE1		ENSG00000184786	TCTE3		ENSG00000233718	MYCNOS		ENSG00000197977	ELOVL2		ENSG00000196696	PDXDC2P-NPIPB14P		ENSG00000164112	TMEM155		ENSG00000127399	LRRC61		ENSG00000267452	LINC02072		ENSG00000237819	LOC101927497		ENSG00000168701	TMEM208		ENSG00000205143	ARID3C		ENSG00000188095	MESP2
ENSG00000267260	LOC728485		ENSG00000267296	CEBPA-DT		ENSG00000227634	LINC01714		ENSG00000186329	TMEM212		ENSG00000264049	MIR4737		ENSG00000173467	AGR3		ENSG00000171388	APLN		ENSG00000177839	PCDHB9		ENSG00000214978	GSG1L2		ENSG00000082497	SERTAD4		ENSG00000125843	AP5S1		ENSG00000207741	MIR590		ENSG00000236130	PTCSC2
ENSG00000105976	MET		ENSG00000051341	POLQ		ENSG00000004948	CALCR		ENSG00000173335	CST9		ENSG00000096395	MLN		ENSG00000104413	ESRP1		ENSG00000255746	LOC102723544		ENSG00000146205	ANO7		ENSG00000171241	SHCBP1		ENSG00000125998	FAM83C		ENSG00000250274	LOC100128059		ENSG00000237515	SHISA9		ENSG00000125999	BPIFB1
ENSG00000221265	MIR1255A		ENSG00000145681	HAPLN1		ENSG00000160180	TFF3		ENSG00000167117	ANKRD40CL		ENSG00000175130	MARCKSL1		ENSG00000150527	MIA2		ENSG00000143278	F13B		ENSG00000075188	NUP37		ENSG00000267638	LOC105371789		ENSG00000163331	DAPL1		ENSG00000173013	CCDC96		ENSG00000207726	MIR455		ENSG00000238097	LINC02037
ENSG00000188175	HEPACAM2		ENSG00000139618	BRCA2		ENSG00000227431	CSE1L-AS1		ENSG00000132749	TESMIN		ENSG00000261024	GS1-279B7.1		ENSG00000183780	SLC35F3		ENSG00000188529	SRSF10		ENSG00000204516	MICB		ENSG00000207962	MIR30C1		ENSG00000213793	ZNF888		ENSG00000171840	NINJ2		ENSG00000140379	BCL2A1		ENSG00000108821	COL1A1
ENSG00000224865	LOC101928782		ENSG00000214237	MINDY4B		ENSG00000188368	PRR19		ENSG00000247151	CSTF3-DT		ENSG00000111537	IFNG		ENSG00000189266	PNRC2		ENSG00000265480	KRT18P55		ENSG00000240889	NDUFB2-AS1		ENSG00000196634	LUADT1		ENSG00000124102	PI3		ENSG00000143333	RGS16		ENSG00000155719	OTOA		ENSG00000102109	PCSK1N
ENSG00000181333	HEPHL1		ENSG00000013810	TACC3		ENSG00000207008	SNORA54		ENSG00000109511	ANXA10		ENSG00000140749	IGSF6		ENSG00000164695	CHMP4C		ENSG00000168394	TAP1		ENSG00000184924	PTRHD1		ENSG00000272395	IFNL4		ENSG00000232860	SMG7-AS1		ENSG00000006007	GDE1		ENSG00000188029	CTSL3P		ENSG00000261121	LINC02473
ENSG00000187268	FAM9C		ENSG00000136492	BRIP1		ENSG00000101825	MXRA5		ENSG00000107831	FGF8		ENSG00000181123	LOC107985579		ENSG00000008086	CDKL5		ENSG00000214814	FER1L6		ENSG00000167550	RHEBL1		ENSG00000179046	TRIML2		ENSG00000111412	C12orf49		ENSG00000100997	ABHD12		ENSG00000255833	TIFAB		ENSG00000221055	MIR1302-3
ENSG00000256463	SALL3		ENSG00000235118	FAM237A		ENSG00000175548	ALG10B		ENSG00000226025	LGALS17A		ENSG00000165556	CDX2		ENSG00000226835	LOC107985092		ENSG00000258673	LINC01397		ENSG00000137747	TMPRSS13		ENSG00000078579	FGF20		ENSG00000130475	FCHO1		ENSG00000119421	NDUFA8		ENSG00000138182	KIF20B		ENSG00000166922	SCG5
ENSG00000123576	ESX1		ENSG00000134323	MYCN		ENSG00000186714	CCDC73		ENSG00000104341	LAPTM4B		ENSG00000120055	C10orf95		ENSG00000250120	PCDHA10		ENSG00000262772	LINC01977		ENSG00000163645	ERICH6		ENSG00000199047	MIR378A		ENSG00000187556	NANOS3		ENSG00000185825	BCAP31		ENSG00000230148	HOXB-AS1		ENSG00000137807	KIF23
ENSG00000196811	CHRNG		ENSG00000266975	FARSA-AS1		ENSG00000085999	RAD54L		ENSG00000188092	GPR89B		ENSG00000105664	COMP		ENSG00000166145	SPINT1		ENSG00000171208	NETO2		ENSG00000105357	MYH14		ENSG00000117724	CENPF		ENSG00000233822	HIST1H2BN		ENSG00000159915	ZNF233		ENSG00000215811	BTNL10		ENSG00000204624	DISP3
ENSG00000266745	MIR3135A		ENSG00000176912	TYMSOS		ENSG00000178796	RIIAD1		ENSG00000250708	LINC02269		ENSG00000165061	ZMAT4		ENSG00000223387	LINC02068		ENSG00000249534	LINC01258		ENSG00000168061	SAC3D1		ENSG00000126709	IFI6		ENSG00000170075	GPR37L1		ENSG00000146215	CRIP3		ENSG00000221947	XKR9		ENSG00000137261	KIAA0319
ENSG00000109705	NKX3-2		ENSG00000182393	IFNL1		ENSG00000139734	DIAPH3		ENSG00000228067	LINC01740		ENSG00000135549	PKIB		ENSG00000105887	MTPN		ENSG00000248771	SMIM31		ENSG00000215784	FAM72D		ENSG00000212296	SNORD72		ENSG00000182632	CCNYL2		ENSG00000170906	NDUFA3		ENSG00000187741	FANCA		ENSG00000227028	SLC8A1-AS1
ENSG00000215162	LINC00269		ENSG00000171532	NEUROD2		ENSG00000234498	RPL13AP20		ENSG00000100290	BIK		ENSG00000157766	ACAN		ENSG00000181847	TIGIT		ENSG00000089012	SIRPG		ENSG00000182240	BACE2		ENSG00000264773	MIR4420		ENSG00000257167	TMPO-AS1		ENSG00000136379	ABHD17C		ENSG00000269404	SPIB		ENSG00000179826	MRGPRX3
ENSG00000263361	MIR378H		ENSG00000224095	LINC01935		ENSG00000207561	MIR635		ENSG00000238835	SCARNA18		ENSG00000160505	NLRP4		ENSG00000008735	MAPK8IP2		ENSG00000006788	MYH13		ENSG00000167799	NUDT8		ENSG00000148408	CACNA1B		ENSG00000101464	PIGU		ENSG00000109929	SC5D		ENSG00000080224	EPHA6		ENSG00000164093	PITX2
ENSG00000070019	GUCY2C		ENSG00000141965	FEM1A		ENSG00000162814	SPATA17		ENSG00000127561	SYNGR3		ENSG00000114113	RBP2		ENSG00000167747	C19orf48		ENSG00000188306	LRRIQ4		ENSG00000086232	EIF2AK1		ENSG00000143452	HORMAD1		ENSG00000132517	SLC52A1		ENSG00000167130	DOLPP1		ENSG00000168959	GRM5		ENSG00000213185	FAM24B
ENSG00000140297	GCNT3		ENSG00000123975	CKS2		ENSG00000207475	SNORA80E		ENSG00000166426	CRABP1		ENSG00000153132	CLGN		ENSG00000169750	RAC3		ENSG00000207614	MIR193A		ENSG00000137434	C6orf52		ENSG00000183248	PRR36		ENSG00000223714	LINC02601		ENSG00000091482	SMPX		ENSG00000197249	SERPINA1		ENSG00000234956	LINC02539
ENSG00000230257	NFE4		ENSG00000248964	LOC101929470		ENSG00000170779	CDCA4		ENSG00000255737	AGAP2-AS1		ENSG00000214782	MS4A18		ENSG00000246582	LOC389641		ENSG00000248279	LINC02120		ENSG00000006453	BAIAP2L1		ENSG00000231587	SNORD62B		ENSG00000164885	CDK5		ENSG00000017260	ATP2C1		ENSG00000135116	HRK		ENSG00000130822	PNCK
ENSG00000249131	PSD2-AS1		ENSG00000187533	PRR27		ENSG00000011332	DPF1		ENSG00000241388	HNF1A-AS1		ENSG00000272034	SNORD14A		ENSG00000135220	UGT2A3		ENSG00000165376	CLDN2		ENSG00000205336	ADGRG1		ENSG00000142484	TM4SF5		ENSG00000106683	LIMK1		ENSG00000134077	THUMPD3		ENSG00000221716	SNORA11		ENSG00000159958	TNFRSF13C
ENSG00000120659	TNFSF11		ENSG00000224574	COL18A1-AS2		ENSG00000196758	LOC401040		ENSG00000168243	GNG4		ENSG00000134955	SLC37A2		ENSG00000183208	GDPGP1		ENSG00000187553	CYP26C1		ENSG00000136167	LCP1		ENSG00000251173	UCHL1-AS1		ENSG00000168703	WFDC12		ENSG00000175216	CKAP5		ENSG00000239590	OR1J4		ENSG00000183206	POTEC
ENSG00000264424	MYH4		ENSG00000261156	LINC01989		ENSG00000110427	KIAA1549L		ENSG00000269420	PLA2G4C-AS1		ENSG00000203688	LINC02487		ENSG00000141741	MIEN1		ENSG00000148848	ADAM12		ENSG00000158525	CPA5		ENSG00000207217	SNORA80D		ENSG00000186340	THBS2		ENSG00000163673	DCLK3		ENSG00000040608	RTN4R		ENSG00000266852	MIR4482
ENSG00000214725	CDIPTOSP		ENSG00000229869	LOC101927762		ENSG00000230124	ACBD6		ENSG00000264049	MIR4737		ENSG00000128739	SNRPN		ENSG00000234118	RPL13AP6		ENSG00000147256	ARHGAP36		ENSG00000112029	FBXO5		ENSG00000152253	SPC25		ENSG00000117091	CD48		ENSG00000105171	POP4		ENSG00000103550	KNOP1		ENSG00000141682	PMAIP1
ENSG00000254389	RHPN1-AS1		ENSG00000154040	CABYR		ENSG00000105219	CNTD2		ENSG00000198610	AKR1C4		ENSG00000183625	CCR3		ENSG00000185624	P4HB		ENSG00000188372	ZP3		ENSG00000173838	MARCH10		ENSG00000260442	ATP2A1-AS1		ENSG00000156886	ITGAD		ENSG00000111615	KRR1		ENSG00000207839	MIR33B		ENSG00000267291	LOC105372397
ENSG00000161888	SPC24		ENSG00000106327	TFR2		ENSG00000130711	PRDM12		ENSG00000232825	LOC100129620		ENSG00000182329	KIAA2012		ENSG00000104549	SQLE		ENSG00000112164	GLP1R		ENSG00000102174	PHEX		ENSG00000143355	LHX9		ENSG00000207697	MIR573		ENSG00000142515	KLK3		ENSG00000199436	SNORD9		ENSG00000118242	MREG
ENSG00000122787	AKR1D1		ENSG00000169067	ACTBL2		ENSG00000186451	SPATA12		ENSG00000096395	MLN		ENSG00000120149	MSX2		ENSG00000105738	SIPA1L3		ENSG00000254338	MAFA-AS1		ENSG00000188611	ASAH2		ENSG00000108244	KRT23		ENSG00000169064	ZBBX		ENSG00000197140	ADAM32		ENSG00000036565	SLC18A1		ENSG00000242516	LINC00960
ENSG00000207688	MIR548AA2		ENSG00000100473	COCH		ENSG00000212163	SNORD91A		ENSG00000185915	KLHL34		ENSG00000184408	KCND2		ENSG00000136918	WDR38		ENSG00000154118	JPH3		ENSG00000187808	SOWAHD		ENSG00000178150	ZNF114		ENSG00000120054	CPN1		ENSG00000091010	POU4F3		ENSG00000230453	ANKRD18B		ENSG00000177602	HASPIN
ENSG00000065923	SLC9A7		ENSG00000123473	STIL		ENSG00000234479	AP1B1P1		ENSG00000179008	C14orf39		ENSG00000207554	MIR647		ENSG00000128310	GALR3		ENSG00000168496	FEN1		ENSG00000183765	CHEK2		ENSG00000179073	TAAR3P		ENSG00000131188	PRR7		ENSG00000113532	ST8SIA4		ENSG00000179886	TIGD5		ENSG00000137563	GGH
ENSG00000137573	SULF1		ENSG00000163218	PGLYRP4		ENSG00000102243	VGLL1		ENSG00000175130	MARCKSL1		ENSG00000197180	CH17-340M24.3		ENSG00000235438	LOC105370105		ENSG00000224557	HLA-DPB2		ENSG00000157111	TMEM171		ENSG00000165685	TMEM52B		ENSG00000228630	HOTAIR		ENSG00000111266	DUSP16		ENSG00000078081	LAMP3		ENSG00000135903	PAX3
ENSG00000116771	AGMAT		ENSG00000172031	EPHX4		ENSG00000147804	SLC39A4		ENSG00000142623	PADI1		ENSG00000022556	NLRP2		ENSG00000266979	LINC01180		ENSG00000261446	LINC00559		ENSG00000197757	HOXC6		ENSG00000051180	RAD51		ENSG00000163235	TGFA		ENSG00000169860	P2RY1		ENSG00000120322	PCDHB8		ENSG00000232656	IDI2-AS1
ENSG00000253733	LZTS1-AS1		ENSG00000232164	LINC01873		ENSG00000258791	LINC00520		ENSG00000196420	S100A5		ENSG00000230424	EMC1-AS1		ENSG00000176749	CDK5R1		ENSG00000135476	ESPL1		ENSG00000141552	ANAPC11		ENSG00000255433	LOC101927120		ENSG00000201772	SNORA5C		ENSG00000168615	ADAM9		ENSG00000146910	CNPY1		ENSG00000160957	RECQL4
ENSG00000162073	PAQR4		ENSG00000198901	PRC1		ENSG00000239513	LINC01210		ENSG00000261024	GS1-279B7.1		ENSG00000104738	MCM4		ENSG00000166557	TMED3		ENSG00000207721	MIR186		ENSG00000103253	HAGHL		ENSG00000112280	COL9A1		ENSG00000144959	NCEH1		ENSG00000172270	BSG		ENSG00000207563	MIR23B		ENSG00000225742	LINC02036
ENSG00000149243	KLHL35		ENSG00000122859	NEUROG3		ENSG00000185306	C12orf56		ENSG00000117501	MROH9		ENSG00000186810	CXCR3		ENSG00000215367	TMED11P		ENSG00000225542	ZNF385D-AS1		ENSG00000182674	KCNB2		ENSG00000105989	WNT2		ENSG00000165527	ARF6		ENSG00000106077	ABHD11		ENSG00000242522	KLHL6-AS1		ENSG00000159337	PLA2G4D
ENSG00000204970	PCDHA1		ENSG00000268996	MAN1B1-DT		ENSG00000156564	LRFN2		ENSG00000111537	IFNG		ENSG00000263080	LOC105371083		ENSG00000065609	SNAP91		ENSG00000260779	LOC101927410		ENSG00000229739	LOC102724919		ENSG00000100558	PLEK2		ENSG00000230613	HM13-AS1		ENSG00000259494	MRPL46		ENSG00000127311	HELB		ENSG00000178752	ERFE
ENSG00000249158	PCDHA11		ENSG00000178171	AMER3		ENSG00000234478	ACBD3-AS1		ENSG00000140749	IGSF6		ENSG00000153233	PTPRR		ENSG00000187984	ANKRD19P		ENSG00000099194	SCD		ENSG00000077348	EXOSC5		ENSG00000211575	MIR760		ENSG00000213186	TRIM59		ENSG00000101473	ACOT8		ENSG00000078900	TP73		ENSG00000115616	SLC9A2
ENSG00000226887	ERVMER34-1		ENSG00000229267	SNHG31		ENSG00000253658	LINC01592		ENSG00000227927	MACROD2-IT1		ENSG00000143590	EFNA3		ENSG00000168802	CHTF8		ENSG00000169213	RAB3B		ENSG00000103490	PYCARD		ENSG00000238020	HTR3E-AS1		ENSG00000204632	HLA-G		ENSG00000105849	TWISTNB		ENSG00000139351	SYCP3		ENSG00000146666	LINC00525
ENSG00000232671	ZNF687-AS1		ENSG00000142731	PLK4		ENSG00000179832	MROH1		ENSG00000166111	SVOP		ENSG00000164045	CDC25A		ENSG00000183888	SRARP		ENSG00000243449	C4orf48		ENSG00000184831	APOO		ENSG00000137860	SLC28A2		ENSG00000177463	NR2C2		ENSG00000182810	DDX28		ENSG00000141527	CARD14		ENSG00000259471	LINC01169
ENSG00000167105	TMEM92		ENSG00000228294	BMS1P17		ENSG00000173239	LIPM		ENSG00000181123	LOC107985579		ENSG00000159556	ISL2		ENSG00000173890	GPR160		ENSG00000147676	MAL2		ENSG00000124217	MOCS3		ENSG00000237651	C2orf74		ENSG00000231527	FAM27C		ENSG00000125257	ABCC4		ENSG00000237579	LINC01514		ENSG00000148702	HABP2
ENSG00000233534	LOC105378013		ENSG00000196092	PAX5		ENSG00000198554	WDHD1		ENSG00000120055	C10orf95		ENSG00000261520	DLGAP1-AS5		ENSG00000234608	MAPKAPK5-AS1		ENSG00000267213	LOC400684		ENSG00000170540	ARL6IP1		ENSG00000267698	LOC101927572		ENSG00000110660	SLC35F2		ENSG00000167608	TMC4		ENSG00000155660	PDIA4		ENSG00000254973	LOC105375800
ENSG00000178919	FOXE1		ENSG00000237128	LINC02652		ENSG00000258867	LINC01146		ENSG00000105664	COMP		ENSG00000064195	DLX3		ENSG00000108961	RANGRF		ENSG00000107447	DNTT		ENSG00000067167	TRAM1		ENSG00000241570	PAQR9-AS1		ENSG00000237862	LOC100506271		ENSG00000205744	DENND1C		ENSG00000179344	HLA-DQB1		ENSG00000133110	POSTN
ENSG00000267296	CEBPA-DT		ENSG00000233303	XXYLT1-AS1		ENSG00000101074	R3HDML		ENSG00000109991	P2RX3		ENSG00000232021	LEF1-AS1		ENSG00000204366	ZBTB12		ENSG00000189013	KIR2DL4		ENSG00000146232	NFKBIE		ENSG00000111057	KRT18		ENSG00000073737	DHRS9		ENSG00000126756	UXT		ENSG00000158714	SLAMF8		ENSG00000162377	COA7
ENSG00000051341	POLQ		ENSG00000164411	GJB7		ENSG00000113302	IL12B		ENSG00000135549	PKIB		ENSG00000165490	DDIAS		ENSG00000146411	SLC2A12		ENSG00000153044	CENPH		ENSG00000213551	DNAJC9		ENSG00000102384	CENPI		ENSG00000146530	VWDE		ENSG00000081059	TCF7		ENSG00000186891	TNFRSF18		ENSG00000273396	LINC01396
ENSG00000139618	BRCA2		ENSG00000152034	MCHR2		ENSG00000204889	KRT40		ENSG00000157766	ACAN		ENSG00000163535	SGO2		ENSG00000198734	F5		ENSG00000171345	KRT19		ENSG00000104960	PTOV1		ENSG00000265962	GACAT2		ENSG00000141696	P3H4		ENSG00000085365	SCAMP1		ENSG00000229111	MED4-AS1		ENSG00000235961	PNMA6A
ENSG00000214237	MINDY4B		ENSG00000160606	TLCD1		ENSG00000203760	CENPW		ENSG00000160505	NLRP4		ENSG00000270174	LOC101927950		ENSG00000248874	C5orf17		ENSG00000227145	IL21-AS1		ENSG00000172954	LCLAT1		ENSG00000124731	TREM1		ENSG00000118322	ATP10B		ENSG00000173456	RNF26		ENSG00000264755	MIR3131		ENSG00000127831	VIL1
ENSG00000013810	TACC3		ENSG00000258977	LINC01467		ENSG00000230583	GTF2IRD1P1		ENSG00000114113	RBP2		ENSG00000196081	ZNF724		ENSG00000241525	LOC105371430		ENSG00000103534	TMC5		ENSG00000183161	FANCF		ENSG00000105549	THEG		ENSG00000114450	GNB4		ENSG00000139131	YARS2		ENSG00000235740	PHACTR2-AS1		ENSG00000125398	SOX9
ENSG00000136492	BRIP1		ENSG00000075673	ATP12A		ENSG00000225091	SNORA71A		ENSG00000272034	SNORD14A		ENSG00000205861	PCOTH		ENSG00000168081	PNOC		ENSG00000177182	CLVS1		ENSG00000102100	SLC35A2		ENSG00000237372	UNQ6494		ENSG00000175513	TSGA10IP		ENSG00000177946	CENPBD1		ENSG00000253302	STAU2-AS1		ENSG00000188133	TMEM215
ENSG00000134323	MYCN		ENSG00000101210	EEF1A2		ENSG00000049768	FOXP3		ENSG00000166897	ELFN2		ENSG00000225675	LINC01771		ENSG00000222033	LINC01124		ENSG00000235034	C19orf81		ENSG00000116985	BMP8B		ENSG00000125879	OTOR		ENSG00000258331	LINC02461		ENSG00000100319	ZMAT5		ENSG00000086717	PPEF1		ENSG00000077327	SPAG6
ENSG00000199072	MIRLET7F1		ENSG00000251620	STPG2-AS1		ENSG00000198796	ALPK2		ENSG00000134955	SLC37A2		ENSG00000182747	SLC35D3		ENSG00000174145	NWD2		ENSG00000234721	LINC02092		ENSG00000128011	LRFN1		ENSG00000265766	CXADRP3		ENSG00000133195	SLC39A11		ENSG00000131242	RAB11FIP4		ENSG00000219607	PPP1R3G		ENSG00000263958	LOC100505797
ENSG00000266975	FARSA-AS1		ENSG00000240303	ACAD11		ENSG00000128408	RIBC2		ENSG00000224310	LINC01567		ENSG00000213005	PTTG3P		ENSG00000223701	RAET1E-AS1		ENSG00000136235	GPNMB		ENSG00000164175	SLC45A2		ENSG00000254726	MEX3A		ENSG00000227071	FOCAD-AS1		ENSG00000161298	ZNF382		ENSG00000129521	EGLN3		ENSG00000204941	PSG5
ENSG00000176912	TYMSOS		ENSG00000029153	ARNTL2		ENSG00000122711	SPINK4		ENSG00000203688	LINC02487		ENSG00000252577	SCARNA20		ENSG00000129354	AP1M2		ENSG00000132623	ANKEF1		ENSG00000115233	PSMD14		ENSG00000116014	KISS1R		ENSG00000229140	CCDC26		ENSG00000128245	YWHAH		ENSG00000106331	PAX4		ENSG00000165496	RPL10L
ENSG00000114248	LRRC31		ENSG00000201654	RNU6-7		ENSG00000176244	ACBD7		ENSG00000136928	GABBR2		ENSG00000105369	CD79A		ENSG00000106367	AP1S1		ENSG00000134940	ACRV1		ENSG00000184508	HDDC3		ENSG00000174939	ASPHD1		ENSG00000227124	ZNF717		ENSG00000121769	FABP3		ENSG00000172965	MIR4435-2HG		ENSG00000258325	ITFG2-AS1
ENSG00000182393	IFNL1		ENSG00000159263	SIM2		ENSG00000150750	C11orf53		ENSG00000128739	SNRPN		ENSG00000171877	FRMD5		ENSG00000127922	SEM1		ENSG00000160949	TONSL		ENSG00000020256	ZFP64		ENSG00000268095	ZNF649-AS1		ENSG00000170099	SERPINA6		ENSG00000246273	SBF2-AS1		ENSG00000196900	TEX43		ENSG00000109321	AREG
ENSG00000224095	LINC01935		ENSG00000070886	EPHA8		ENSG00000260896	ARLNC1		ENSG00000183625	CCR3		ENSG00000124664	SPDEF		ENSG00000171224	FAM241B		ENSG00000227409	ZMYM4-AS1		ENSG00000122641	INHBA		ENSG00000181211	HECW1-IT1		ENSG00000235408	SNORA71B		ENSG00000087502	ERGIC2		ENSG00000184613	NELL2		ENSG00000198826	ARHGAP11A
ENSG00000141965	FEM1A		ENSG00000105550	FGF21		ENSG00000197721	CR1L		ENSG00000227115	LINC01630		ENSG00000123219	CENPK		ENSG00000099617	EFNA2		ENSG00000117122	MFAP2		ENSG00000214160	ALG3		ENSG00000225166	LOC102724849		ENSG00000172986	GXYLT2		ENSG00000151572	ANO4		ENSG00000156009	MAGEA8		ENSG00000232434	AJM1
ENSG00000250337	PURPL		ENSG00000130768	SMPDL3B		ENSG00000167653	PSCA		ENSG00000182329	KIAA2012		ENSG00000184786	TCTE3		ENSG00000164893	SLC7A13		ENSG00000108306	FBXL20		ENSG00000179222	MAGED1		ENSG00000265390	MIR4999		ENSG00000261448	LOC102723692		ENSG00000166710	B2M		ENSG00000228414	LINC01185		ENSG00000115008	IL1A
ENSG00000263456	MIR5189		ENSG00000100593	ISM2		ENSG00000272138	LINC01607		ENSG00000120149	MSX2		ENSG00000124657	OR2B6		ENSG00000137571	SLCO5A1		ENSG00000176973	FAM89B		ENSG00000180329	CCDC43		ENSG00000186526	CYP4F8		ENSG00000106305	AIMP2		ENSG00000247081	BAALC-AS1		ENSG00000185561	TLCD2		ENSG00000203985	LDLRAD1
ENSG00000234949	LOC105373958		ENSG00000184368	MAP7D2		ENSG00000124391	IL17C		ENSG00000184408	KCND2		ENSG00000227634	LINC01714		ENSG00000132182	NUP210		ENSG00000100196	KDELR3		ENSG00000149428	HYOU1		ENSG00000139629	GALNT6		ENSG00000115902	SLC1A4		ENSG00000117507	FMO6P		ENSG00000182183	SHISAL2A		ENSG00000038427	VCAN
ENSG00000123975	CKS2		ENSG00000261713	SSTR5-AS1		ENSG00000207001	SNORD116-2		ENSG00000142698	C1orf94		ENSG00000116031	CD207		ENSG00000233642	GPR158-AS1		ENSG00000189433	GJB4		ENSG00000163902	RPN1		ENSG00000233496	SYNJ2-IT1		ENSG00000198851	CD3E		ENSG00000156469	MTERF3		ENSG00000131944	FAAP24		ENSG00000267959	MIR3188
ENSG00000248964	LOC101929470		ENSG00000224717	LOC284577		ENSG00000163507	CIP2A		ENSG00000207554	MIR647		ENSG00000160180	TFF3		ENSG00000244040	IL12A-AS1		ENSG00000134986	NREP		ENSG00000167670	CHAF1A		ENSG00000002726	AOC1		ENSG00000198729	PPP1R14C		ENSG00000110063	DCPS		ENSG00000187642	PERM1		ENSG00000233718	MYCNOS
ENSG00000160183	TMPRSS3		ENSG00000199133	MIRLET7D		ENSG00000189159	JPT1		ENSG00000197180	CH17-340M24.3		ENSG00000227431	CSE1L-AS1		ENSG00000167642	SPINT2		ENSG00000170476	MZB1		ENSG00000167646	DNAAF3		ENSG00000207757	MIR93		ENSG00000058404	CAMK2B		ENSG00000130305	NSUN5		ENSG00000131094	C1QL1		ENSG00000114638	UPK1B
ENSG00000156510	HKDC1		ENSG00000173557	C2orf70		ENSG00000164076	CAMKV		ENSG00000022556	NLRP2		ENSG00000171126	KCNG3		ENSG00000046604	DSG2		ENSG00000105668	UPK1A		ENSG00000152213	ARL11		ENSG00000162782	TDRD5		ENSG00000075340	ADD2		ENSG00000154310	TNIK		ENSG00000164509	IL31RA		ENSG00000186329	TMEM212
ENSG00000261156	LINC01989		ENSG00000100867	DHRS2		ENSG00000204956	PCDHGA1		ENSG00000230424	EMC1-AS1		ENSG00000188368	PRR19		ENSG00000171611	PTCRA		ENSG00000233694	LINC02579		ENSG00000135114	OASL		ENSG00000187730	GABRD		ENSG00000231683	LOC101927136		ENSG00000054793	ATP9A		ENSG00000185888	PRSS38		ENSG00000173335	CST9
ENSG00000229869	LOC101927762		ENSG00000108813	DLX4		ENSG00000154451	GBP5		ENSG00000133980	VRTN		ENSG00000101825	MXRA5		ENSG00000203711	C6orf99		ENSG00000265702	LOC105371855		ENSG00000204386	NEU1		ENSG00000267260	LOC728485		ENSG00000111196	MAGOHB		ENSG00000189114	BLOC1S3		ENSG00000265539	MIR3164		ENSG00000167117	ANKRD40CL
ENSG00000154040	CABYR		ENSG00000137812	KNL1		ENSG00000184106	TREML3P		ENSG00000104738	MCM4		ENSG00000175548	ALG10B		ENSG00000134716	CYP2J2		ENSG00000245522	LOC440028		ENSG00000206448	PPIAP30		ENSG00000105976	MET		ENSG00000167553	TUBA1C		ENSG00000125454	SLC25A19		ENSG00000154102	C16orf74		ENSG00000132749	TESMIN
ENSG00000106327	TFR2		ENSG00000135451	TROAP		ENSG00000104889	RNASEH2A		ENSG00000186810	CXCR3		ENSG00000186714	CCDC73		ENSG00000198937	CCDC167		ENSG00000121900	TMEM54		ENSG00000129910	CDH15		ENSG00000147570	DNAJC5B		ENSG00000160654	CD3G		ENSG00000135211	TMEM60		ENSG00000166573	GALR1		ENSG00000247151	CSTF3-DT
ENSG00000169067	ACTBL2		ENSG00000101850	GPR143		ENSG00000237463	LRRC52-AS1		ENSG00000263080	LOC105371083		ENSG00000133665	DYDC2		ENSG00000232907	DLGAP4-AS1		ENSG00000198535	C2CD4A		ENSG00000234745	HLA-B		ENSG00000221265	MIR1255A		ENSG00000162494	LRRC38		ENSG00000214184	GCC2-AS1		ENSG00000163440	PDCL2		ENSG00000109511	ANXA10
ENSG00000100473	COCH		ENSG00000079112	CDH17		ENSG00000110492	MDK		ENSG00000109272	PF4V1		ENSG00000085999	RAD54L		ENSG00000088888	MAVS		ENSG00000078098	FAP		ENSG00000208772	SNORD94		ENSG00000188175	HEPACAM2		ENSG00000189143	CLDN4		ENSG00000125356	NDUFA1		ENSG00000272727	LINC02266		ENSG00000107831	FGF8
ENSG00000123473	STIL		ENSG00000230392	LOC101928336		ENSG00000088726	TMEM40		ENSG00000153233	PTPRR		ENSG00000178796	RIIAD1		ENSG00000162639	HENMT1		ENSG00000172250	SERHL		ENSG00000196230	TUBB		ENSG00000224865	LOC101928782		ENSG00000246366	LACTB2-AS1		ENSG00000136068	FLNB		ENSG00000262585	LINC01979		ENSG00000226025	LGALS17A
ENSG00000163218	PGLYRP4		ENSG00000256268	LINC02454		ENSG00000267416	LOC105371849		ENSG00000237361	TUSC8		ENSG00000139734	DIAPH3		ENSG00000228146	CASP16P		ENSG00000161270	NPHS1		ENSG00000100298	APOBEC3H		ENSG00000256463	SALL3		ENSG00000254614	LOC728975		ENSG00000071553	ATP6AP1		ENSG00000197838	CYP2A13		ENSG00000104341	LAPTM4B
ENSG00000265658	MIR3690		ENSG00000264026	LINC02003		ENSG00000100625	SIX4		ENSG00000143590	EFNA3		ENSG00000264563	MIR4633		ENSG00000267743	LOC105372143		ENSG00000006118	TMEM132A		ENSG00000105327	BBC3		ENSG00000123576	ESX1		ENSG00000120500	ARR3		ENSG00000014216	CAPN1		ENSG00000077498	TYR		ENSG00000188092	GPR89B
ENSG00000172031	EPHX4		ENSG00000246528	LOC101929759		ENSG00000156689	GLYATL2		ENSG00000164045	CDC25A		ENSG00000234498	RPL13AP20		ENSG00000108231	LGI1		ENSG00000234230	ZFX-AS1		ENSG00000133597	ADCK2		ENSG00000196811	CHRNG		ENSG00000146143	PRIM2		ENSG00000185252	ZNF74		ENSG00000161031	PGLYRP2		ENSG00000228067	LINC01740
ENSG00000232164	LINC01873		ENSG00000254811	LOC101928535		ENSG00000207297	SNORD7		ENSG00000222047	C10orf55		ENSG00000207561	MIR635		ENSG00000257660	LOC100506125		ENSG00000108106	UBE2S		ENSG00000131462	TUBG1		ENSG00000266745	MIR3135A		ENSG00000112699	GMDS		ENSG00000167775	CD320		ENSG00000243629	LINC00880		ENSG00000167194	C16orf92
ENSG00000198901	PRC1		ENSG00000136327	NKX2-8		ENSG00000105388	CEACAM5		ENSG00000159556	ISL2		ENSG00000162814	SPATA17		ENSG00000168955	TM4SF20		ENSG00000128165	ADM2		ENSG00000112655	PTK7		ENSG00000109705	NKX3-2		ENSG00000251733	SCARNA8		ENSG00000249679	LOC105377590		ENSG00000105697	HAMP		ENSG00000100290	BIK
ENSG00000122859	NEUROG3		ENSG00000181449	SOX2		ENSG00000249378	LINC01060		ENSG00000261520	DLGAP1-AS5		ENSG00000207475	SNORA80E		ENSG00000163331	DAPL1		ENSG00000143217	NECTIN4		ENSG00000006634	DBF4		ENSG00000223882	ABCC5-AS1		ENSG00000164649	CDCA7L		ENSG00000138495	COX17		ENSG00000158497	HMHB1		ENSG00000075043	KCNQ2
ENSG00000268996	MAN1B1-DT		ENSG00000164304	CAGE1		ENSG00000231133	HAR1B		ENSG00000145107	TM4SF19		ENSG00000170779	CDCA4		ENSG00000122012	SV2C		ENSG00000223802	GDF1		ENSG00000144554	FANCD2		ENSG00000215162	LINC00269		ENSG00000224977	LOC105371620		ENSG00000151812	SLC35F4		ENSG00000105642	KCNN1		ENSG00000127561	SYNGR3
ENSG00000260520	LOC105371335		ENSG00000100373	UPK3A		ENSG00000198829	SUCNR1		ENSG00000064195	DLX3		ENSG00000011332	DPF1		ENSG00000233308	OSTN-AS1		ENSG00000086548	CEACAM6		ENSG00000168961	LGALS9		ENSG00000263361	MIR378H		ENSG00000089127	OAS1		ENSG00000221909	FAM200A		ENSG00000242641	LINC00971		ENSG00000235470	NEURL1-AS1
ENSG00000229267	SNHG31		ENSG00000120436	GPR31		ENSG00000175985	PLEKHD1		ENSG00000232021	LEF1-AS1		ENSG00000117322	CR2		ENSG00000111412	C12orf49		ENSG00000232416	BPESC1		ENSG00000173253	DMRT2		ENSG00000070019	GUCY2C		ENSG00000102970	CCL17		ENSG00000167748	KLK1		ENSG00000205755	CRLF2		ENSG00000166426	CRABP1
ENSG00000142731	PLK4		ENSG00000236668	LOC100505588		ENSG00000183153	GJD3		ENSG00000165490	DDIAS		ENSG00000110427	KIAA1549L		ENSG00000233822	HIST1H2BN		ENSG00000256222	MTRNR2L3		ENSG00000173272	MZT2A		ENSG00000230257	NFE4		ENSG00000145194	ECE2		ENSG00000197157	SND1		ENSG00000026751	SLAMF7		ENSG00000255737	AGAP2-AS1
ENSG00000228294	BMS1P17		ENSG00000172421	EFCAB3		ENSG00000233847	LOC105378991		ENSG00000163535	SGO2		ENSG00000213218	CSH2		ENSG00000101464	PIGU		ENSG00000164087	POC1A		ENSG00000162139	NEU3		ENSG00000249131	PSD2-AS1		ENSG00000228474	OST4		ENSG00000228060	PABPC4-AS1		ENSG00000105261	OVOL3		ENSG00000241388	HNF1A-AS1
ENSG00000196092	PAX5		ENSG00000207789	MIR26A2		ENSG00000235162	C12orf75		ENSG00000270174	LOC101927950		ENSG00000230124	ACBD6		ENSG00000223714	LINC02601		ENSG00000130368	MAS1		ENSG00000136490	LIMD2		ENSG00000120659	TNFSF11		ENSG00000156711	MAPK13		ENSG00000150873	C2orf50		ENSG00000249375	CASC11		ENSG00000269420	PLA2G4C-AS1
ENSG00000237128	LINC02652		ENSG00000112494	UNC93A		ENSG00000253187	HOXA10-AS		ENSG00000196081	ZNF724		ENSG00000105219	CNTD2		ENSG00000164885	CDK5		ENSG00000223949	ROR1-AS1		ENSG00000095002	MSH2		ENSG00000264424	MYH4		ENSG00000257702	LBX2-AS1		ENSG00000219200	RNASEK		ENSG00000144407	PTH2R		ENSG00000197977	ELOVL2
ENSG00000233303	XXYLT1-AS1		ENSG00000202566	MIR421		ENSG00000075702	WDR62		ENSG00000205861	PCOTH		ENSG00000130711	PRDM12		ENSG00000196407	THEM5		ENSG00000249859	PVT1		ENSG00000087510	TFAP2C		ENSG00000157330	C1orf158		ENSG00000185942	NKAIN3		ENSG00000184730	APOBR		ENSG00000133816	MICAL2		ENSG00000120875	DUSP4
ENSG00000152034	MCHR2		ENSG00000142513	ACP4		ENSG00000244203	FOXP1-AS1		ENSG00000225675	LINC01771		ENSG00000138675	FGF5		ENSG00000168703	WFDC12		ENSG00000139714	MORN3		ENSG00000172172	MRPL13		ENSG00000254389	RHPN1-AS1		ENSG00000231890	DARS-AS1		ENSG00000109323	MANBA		ENSG00000180720	CHRM4		ENSG00000264049	MIR4737
ENSG00000160606	TLCD1		ENSG00000258231	LOC100506869		ENSG00000177699	LOC100129540		ENSG00000159527	PGLYRP3		ENSG00000196132	MYT1		ENSG00000196620	UGT2B15		ENSG00000136099	PCDH8		ENSG00000132031	MATN3		ENSG00000161888	SPC24		ENSG00000224855	OPA1-AS1		ENSG00000153898	MCOLN2		ENSG00000158485	CD1B		ENSG00000198610	AKR1C4
ENSG00000075673	ATP12A		ENSG00000119888	EPCAM		ENSG00000111981	ULBP1		ENSG00000252577	SCARNA20		ENSG00000186451	SPATA12		ENSG00000117091	CD48		ENSG00000179083	FAM133A		ENSG00000204604	ZNF468		ENSG00000122787	AKR1D1		ENSG00000171792	RHNO1		ENSG00000147650	LRP12		ENSG00000215009	ACSM4		ENSG00000232825	LOC100129620
ENSG00000101210	EEF1A2		ENSG00000248550	OTX2-AS1		ENSG00000242082	SLC5A4-AS1		ENSG00000105369	CD79A		ENSG00000212163	SNORD91A		ENSG00000156886	ITGAD		ENSG00000253958	CLDN23		ENSG00000130429	ARPC1B		ENSG00000207688	MIR548AA2		ENSG00000177181	RIMKLA		ENSG00000137642	SORL1		ENSG00000141371	C17orf64		ENSG00000096395	MLN
ENSG00000251620	STPG2-AS1		ENSG00000186603	HPDL		ENSG00000244184	LOC101559451		ENSG00000171877	FRMD5		ENSG00000152086	TUBA3E		ENSG00000221400	SNORD3J		ENSG00000185697	MYBL1		ENSG00000089199	CHGB		ENSG00000065923	SLC9A7		ENSG00000172967	XKR3		ENSG00000102178	UBL4A		ENSG00000101255	TRIB3		ENSG00000185915	KLHL34
ENSG00000240303	ACAD11		ENSG00000167419	LPO		ENSG00000137309	HMGA1		ENSG00000124664	SPDEF		ENSG00000232539	LINC00945		ENSG00000120054	CPN1		ENSG00000173894	CBX2		ENSG00000164405	UQCRQ		ENSG00000137573	SULF1		ENSG00000133466	C1QTNF6		ENSG00000261777	LOC100506083		ENSG00000183395	PMCH		ENSG00000230817	LINC01362
ENSG00000029153	ARNTL2		ENSG00000104537	ANXA13		ENSG00000225663	MCRIP1		ENSG00000123219	CENPK		ENSG00000102243	VGLL1		ENSG00000132698	RAB25		ENSG00000138100	TRIM54		ENSG00000116035	VAX2		ENSG00000249069	LINC01033		ENSG00000184374	COLEC10		ENSG00000235217	TSPY26P		ENSG00000197275	RAD54B		ENSG00000196420	S100A5
ENSG00000201654	RNU6-7		ENSG00000175643	RMI2		ENSG00000166428	PLD4		ENSG00000121075	TBX4		ENSG00000147804	SLC39A4		ENSG00000131188	PRR7		ENSG00000267322	SCARNA17		ENSG00000165905	LARGE2		ENSG00000116771	AGMAT		ENSG00000106462	EZH2		ENSG00000104472	CHRAC1		ENSG00000115266	APC2		ENSG00000261024	GS1-279B7.1
ENSG00000148513	ANKRD30A		ENSG00000003249	DBNDD1		ENSG00000230524	COL6A4P1		ENSG00000184786	TCTE3		ENSG00000258791	LINC00520		ENSG00000144959	NCEH1		ENSG00000054179	ENTPD2		ENSG00000198015	MRPL42		ENSG00000137976	DNASE2B		ENSG00000188710	QRFP		ENSG00000167114	SLC27A4		ENSG00000243775	OSTCP1		ENSG00000117501	MROH9
ENSG00000159263	SIM2		ENSG00000253513	LOC105375744		ENSG00000182631	RXFP3		ENSG00000124657	OR2B6		ENSG00000185306	C12orf56		ENSG00000165527	ARF6		ENSG00000165443	PHYHIPL		ENSG00000088836	SLC4A11		ENSG00000253733	LZTS1-AS1		ENSG00000149506	ZP1		ENSG00000101346	POFUT1		ENSG00000224116	INHBA-AS1		ENSG00000111537	IFNG
ENSG00000070886	EPHA8		ENSG00000229780	UBE2Q1-AS1		ENSG00000115977	AAK1		ENSG00000227634	LINC01714		ENSG00000156564	LRFN2		ENSG00000165548	TMEM63C		ENSG00000205133	TRIQK		ENSG00000173457	PPP1R14B		ENSG00000253281	LOC101929528		ENSG00000167619	TMEM145		ENSG00000169895	SYAP1		ENSG00000151023	ENKUR		ENSG00000140749	IGSF6
ENSG00000130768	SMPDL3B		ENSG00000233932	CTXN2		ENSG00000199161	MIR126		ENSG00000004948	CALCR		ENSG00000234478	ACBD3-AS1		ENSG00000074696	HACD3		ENSG00000253438	PCAT1		ENSG00000149636	DSN1		ENSG00000162073	PAQR4		ENSG00000185803	SLC52A2		ENSG00000179115	FARSA		ENSG00000041353	RAB27B		ENSG00000227927	MACROD2-IT1
ENSG00000100593	ISM2		ENSG00000259200	LOC105370802		ENSG00000222365	SNORD12B		ENSG00000116031	CD207		ENSG00000231090	MIR4422HG		ENSG00000204632	HLA-G		ENSG00000083844	ZNF264		ENSG00000175567	UCP2		ENSG00000188523	CFAP77		ENSG00000206603	SNORA22B		ENSG00000101190	TCFL5		ENSG00000144231	POLR2D		ENSG00000219445	LOC101928254
ENSG00000184368	MAP7D2		ENSG00000250420	AACSP1		ENSG00000186442	KRT3		ENSG00000160180	TFF3		ENSG00000253658	LINC01592		ENSG00000177463	NR2C2		ENSG00000228459	LINC01546		ENSG00000118705	RPN2		ENSG00000149243	KLHL35		ENSG00000235214	FAM83C-AS1		ENSG00000104979	C19orf53		ENSG00000168282	MGAT2		ENSG00000166111	SVOP
ENSG00000095981	KCNK16		ENSG00000187608	ISG15		ENSG00000187033	SAMD7		ENSG00000188368	PRR19		ENSG00000179832	MROH1		ENSG00000231527	FAM27C		ENSG00000175928	LRRN1		ENSG00000259736	CRTC3-AS1		ENSG00000204970	PCDHA1		ENSG00000101213	PTK6		ENSG00000182054	IDH2		ENSG00000203585	LINC02408		ENSG00000181123	LOC107985579
ENSG00000261713	SSTR5-AS1		ENSG00000229154	KCNQ5-AS1		ENSG00000183128	CALHM3		ENSG00000207008	SNORA54		ENSG00000101746	NOL4		ENSG00000110660	SLC35F2		ENSG00000149418	ST14		ENSG00000123201	GUCY1B2		ENSG00000237767	LINC01370		ENSG00000158042	MRPL17		ENSG00000168569	TMEM223		ENSG00000231373	GNA14-AS1		ENSG00000120055	C10orf95
ENSG00000224717	LOC284577		ENSG00000182481	KPNA2		ENSG00000136982	DSCC1		ENSG00000101825	MXRA5		ENSG00000185155	MIXL1		ENSG00000253582	LOC105375700		ENSG00000204335	SP5		ENSG00000097021	ACOT7		ENSG00000249158	PCDHA11		ENSG00000227258	SMIM2-AS1		ENSG00000164081	TEX264		ENSG00000102962	CCL22		ENSG00000105664	COMP
ENSG00000199133	MIRLET7D		ENSG00000197520	FAM177B		ENSG00000197408	CYP2B6		ENSG00000175548	ALG10B		ENSG00000173239	LIPM		ENSG00000141696	P3H4		ENSG00000124766	SOX4		ENSG00000114993	RTKN		ENSG00000240498	CDKN2B-AS1		ENSG00000240891	PLCXD2		ENSG00000114573	ATP6V1A		ENSG00000101188	NTSR1		ENSG00000109991	P2RX3
ENSG00000173557	C2orf70		ENSG00000124479	NDP		ENSG00000162757	C1orf74		ENSG00000186714	CCDC73		ENSG00000198554	WDHD1		ENSG00000114450	GNB4		ENSG00000111640	GAPDH		ENSG00000177679	SRRM3		ENSG00000226887	ERVMER34-1		ENSG00000180346	TIGD2		ENSG00000204644	ZFP57		ENSG00000185203	WASIR1		ENSG00000135549	PKIB
ENSG00000100867	DHRS2		ENSG00000268686	LOC101928295		ENSG00000103495	MAZ		ENSG00000133665	DYDC2		ENSG00000258867	LINC01146		ENSG00000133195	SLC39A11		ENSG00000259848	LOC442028		ENSG00000102996	MMP15		ENSG00000232671	ZNF687-AS1		ENSG00000157765	SLC34A2		ENSG00000141385	AFG3L2		ENSG00000123096	SSPN		ENSG00000114113	RBP2
ENSG00000108813	DLX4		ENSG00000176890	TYMS		ENSG00000137203	TFAP2A		ENSG00000085999	RAD54L		ENSG00000101074	R3HDML		ENSG00000227071	FOCAD-AS1		ENSG00000131096	PYY		ENSG00000105612	DNASE2		ENSG00000167105	TMEM92		ENSG00000134013	LOXL2		ENSG00000016402	IL20RA		ENSG00000109881	CCDC34		ENSG00000153132	CLGN
ENSG00000137812	KNL1		ENSG00000108849	PPY		ENSG00000185467	KPNA7		ENSG00000178796	RIIAD1		ENSG00000102021	LUZP4		ENSG00000058804	NDC1		ENSG00000144485	HES6		ENSG00000213626	LBH		ENSG00000233534	LOC105378013		ENSG00000237054	PRMT5-AS1		ENSG00000089597	GANAB		ENSG00000236305	SLC12A9-AS1		ENSG00000272034	SNORD14A
ENSG00000135451	TROAP		ENSG00000125319	C17orf53		ENSG00000116299	KIAA1324		ENSG00000139734	DIAPH3		ENSG00000113302	IL12B		ENSG00000142606	MMEL1		ENSG00000176532	PRR15		ENSG00000183723	CMTM4		ENSG00000267296	CEBPA-DT		ENSG00000170439	METTL7B		ENSG00000164691	TAGAP		ENSG00000231528	FAM225A		ENSG00000166897	ELFN2
ENSG00000101850	GPR143		ENSG00000008300	CELSR3		ENSG00000222489	SNORA79B		ENSG00000234498	RPL13AP20		ENSG00000187726	DNAJB13		ENSG00000227124	ZNF717		ENSG00000208028	MIR616		ENSG00000172893	DHCR7		ENSG00000051341	POLQ		ENSG00000092607	TBX15		ENSG00000101928	MOSPD1		ENSG00000261697	LOC101928682		ENSG00000134955	SLC37A2
ENSG00000079112	CDH17		ENSG00000238158	FAM50B		ENSG00000265102	MIR3942		ENSG00000207561	MIR635		ENSG00000187045	TMPRSS6		ENSG00000161980	POLR3K		ENSG00000163923	RPL39L		ENSG00000123131	PRDX4		ENSG00000145681	HAPLN1		ENSG00000106003	LFNG		ENSG00000246082	NUDT16P1		ENSG00000133710	SPINK5		ENSG00000203688	LINC02487
ENSG00000230392	LOC101928336		ENSG00000111540	RAB5B		ENSG00000262874	C19orf84		ENSG00000162814	SPATA17		ENSG00000160973	FOXH1		ENSG00000235408	SNORA71B		ENSG00000119969	HELLS		ENSG00000263818	RDM1P5		ENSG00000229775	LINC02624		ENSG00000213904	LIPE-AS1		ENSG00000013563	DNASE1L1		ENSG00000165462	PHOX2A		ENSG00000136928	GABBR2
ENSG00000256268	LINC02454		ENSG00000263878	DLGAP1-AS4		ENSG00000007350	TKTL1		ENSG00000207475	SNORA80E		ENSG00000203760	CENPW		ENSG00000261448	LOC102723692		ENSG00000199023	MIR339		ENSG00000108511	HOXB6		ENSG00000139618	BRCA2		ENSG00000236799	LINC02626		ENSG00000175536	LIPT2		ENSG00000117983	MUC5B		ENSG00000128739	SNRPN
ENSG00000264026	LINC02003		ENSG00000200394	SNORA38B		ENSG00000259230	LINC02323		ENSG00000170779	CDCA4		ENSG00000230583	GTF2IRD1P1		ENSG00000106305	AIMP2		ENSG00000186188	FFAR4		ENSG00000008517	IL32		ENSG00000214237	MINDY4B		ENSG00000176659	C20orf197		ENSG00000117410	ATP6V0B		ENSG00000167332	OR51E2		ENSG00000183625	CCR3
ENSG00000246528	LOC101929759		ENSG00000124493	GRM4		ENSG00000141934	PLPP2		ENSG00000011332	DPF1		ENSG00000152207	CYSLTR2		ENSG00000115902	SLC1A4		ENSG00000157193	LRP8		ENSG00000113569	NUP155		ENSG00000013810	TACC3		ENSG00000241468	ATP5MF		ENSG00000139767	SRRM4		ENSG00000137948	BRDT		ENSG00000227115	LINC01630
ENSG00000254811	LOC101928535		ENSG00000140525	FANCI		ENSG00000240541	TM4SF1-AS1		ENSG00000196758	LOC401040		ENSG00000225091	SNORA71A		ENSG00000058404	CAMK2B		ENSG00000105613	MAST1		ENSG00000258643	BCL2L2-PABPN1		ENSG00000136492	BRIP1		ENSG00000185567	AHNAK2		ENSG00000105778	AVL9		ENSG00000169871	TRIM56		ENSG00000182329	KIAA2012
ENSG00000136327	NKX2-8		ENSG00000178403	NEUROG2		ENSG00000010030	ETV7		ENSG00000117322	CR2		ENSG00000049768	FOXP3		ENSG00000114646	CSPG5		ENSG00000199094	MIR30C2		ENSG00000108639	SYNGR2		ENSG00000235118	FAM237A		ENSG00000152056	AP1S3		ENSG00000184207	PGP		ENSG00000156127	BATF		ENSG00000120149	MSX2
ENSG00000181449	SOX2		ENSG00000203864	C1orf137		ENSG00000248323	LUCAT1		ENSG00000183760	ACP7		ENSG00000198796	ALPK2		ENSG00000039068	CDH1		ENSG00000264370	MIR3125		ENSG00000188229	TUBB4B		ENSG00000134323	MYCN		ENSG00000100385	IL2RB		ENSG00000160124	CCDC58		ENSG00000145087	STXBP5L		ENSG00000142698	C1orf94
ENSG00000164304	CAGE1		ENSG00000188095	MESP2		ENSG00000203747	FCGR3A		ENSG00000110427	KIAA1549L		ENSG00000128408	RIBC2		ENSG00000225265	TAF1A-AS1		ENSG00000184363	PKP3		ENSG00000232818	RPS2P32		ENSG00000199072	MIRLET7F1		ENSG00000140650	PMM2		ENSG00000054938	CHRDL2		ENSG00000135454	B4GALNT1		ENSG00000207554	MIR647
ENSG00000100373	UPK3A		ENSG00000236130	PTCSC2		ENSG00000128340	RAC2		ENSG00000230124	ACBD6		ENSG00000154438	ASZ1		ENSG00000255650	FAM222A-AS1		ENSG00000154764	WNT7A		ENSG00000142677	IL22RA1		ENSG00000266975	FARSA-AS1		ENSG00000120708	TGFBI		ENSG00000166797	CIAO2A		ENSG00000181544	FANCB		ENSG00000197180	CH17-340M24.3
ENSG00000120436	GPR31		ENSG00000207588	MIR593		ENSG00000150201	FXYD4		ENSG00000261514	LINC01976		ENSG00000122711	SPINK4		ENSG00000167553	TUBA1C		ENSG00000113368	LMNB1		ENSG00000108439	PNPO		ENSG00000176912	TYMSOS		ENSG00000157778	PSMG3		ENSG00000198331	HYLS1		ENSG00000120337	TNFSF18		ENSG00000022556	NLRP2
ENSG00000236668	LOC100505588		ENSG00000238097	LINC02037		ENSG00000163814	CDCP1		ENSG00000105219	CNTD2		ENSG00000170819	BFSP2		ENSG00000138795	LEF1		ENSG00000204967	PCDHA4		ENSG00000160688	FLAD1		ENSG00000114248	LRRC31		ENSG00000160401	CFAP157		ENSG00000087460	GNAS		ENSG00000127585	FBXL16		ENSG00000230424	EMC1-AS1
ENSG00000172421	EFCAB3		ENSG00000112333	NR2E1		ENSG00000188820	CALHM6		ENSG00000130711	PRDM12		ENSG00000182898	TCHHL1		ENSG00000160654	CD3G		ENSG00000149177	PTPRJ		ENSG00000077279	DCX		ENSG00000182393	IFNL1		ENSG00000114013	CD86		ENSG00000053770	AP5M1		ENSG00000075618	FSCN1		ENSG00000104738	MCM4
ENSG00000207789	MIR26A2		ENSG00000108821	COL1A1		ENSG00000132744	ACY3		ENSG00000228787	NLGN4Y-AS1		ENSG00000176244	ACBD7		ENSG00000153086	ACMSD		ENSG00000165023	DIRAS2		ENSG00000239672	NME1		ENSG00000171532	NEUROD2		ENSG00000181085	MAPK15		ENSG00000155034	FBXL18		ENSG00000091490	SEL1L3		ENSG00000186810	CXCR3
ENSG00000147896	IFNK		ENSG00000261121	LINC02473		ENSG00000135480	KRT7		ENSG00000138675	FGF5		ENSG00000197721	CR1L		ENSG00000189143	CLDN4		ENSG00000272636	DOC2B		ENSG00000104808	DHDH		ENSG00000224095	LINC01935		ENSG00000105427	CNFN		ENSG00000116661	FBXO2		ENSG00000168135	KCNJ4		ENSG00000109272	PF4V1
ENSG00000112494	UNC93A		ENSG00000265442	MIR3941		ENSG00000226770	LOC100506682		ENSG00000186451	SPATA12		ENSG00000167653	PSCA		ENSG00000128050	PAICS		ENSG00000240065	PSMB9		ENSG00000134291	TMEM106C		ENSG00000141965	FEM1A		ENSG00000105278	ZFR2		ENSG00000170017	ALCAM		ENSG00000106384	MOGAT3		ENSG00000153233	PTPRR
ENSG00000202566	MIR421		ENSG00000245870	LINC00682		ENSG00000132677	RHBG		ENSG00000212163	SNORD91A		ENSG00000272138	LINC01607		ENSG00000120500	ARR3		ENSG00000140323	DISP2		ENSG00000171130	ATP6V0E2		ENSG00000250337	PURPL		ENSG00000267680	ZNF224		ENSG00000078237	TIGAR		ENSG00000196735	HLA-DQA1		ENSG00000237361	TUSC8
ENSG00000142513	ACP4		ENSG00000221055	MIR1302-3		ENSG00000203601	LINC00970		ENSG00000188991	SLC15A5		ENSG00000124391	IL17C		ENSG00000146143	PRIM2		ENSG00000118513	MYB		ENSG00000196335	STK31		ENSG00000263456	MIR5189		ENSG00000108759	KRT32		ENSG00000029364	SLC39A9		ENSG00000111665	CDCA3		ENSG00000143590	EFNA3
ENSG00000258231	LOC100506869		ENSG00000166922	SCG5		ENSG00000136108	CKAP2		ENSG00000234479	AP1B1P1		ENSG00000207001	SNORD116-2		ENSG00000255647	LOC731157		ENSG00000256690	LOC105369332		ENSG00000006327	TNFRSF12A		ENSG00000234949	LOC105373958		ENSG00000255240	LOC283194		ENSG00000099800	TIMM13		ENSG00000138311	ZNF365		ENSG00000164045	CDC25A
ENSG00000119888	EPCAM		ENSG00000137807	KIF23		ENSG00000209042	SNORD12C		ENSG00000102243	VGLL1		ENSG00000163507	CIP2A		ENSG00000112699	GMDS		ENSG00000234602	MCIDAS		ENSG00000227617	CERS6-AS1		ENSG00000123975	CKS2		ENSG00000147168	IL2RG		ENSG00000073464	CLCN4		ENSG00000226758	DISC1-IT1		ENSG00000222047	C10orf55
ENSG00000248550	OTX2-AS1		ENSG00000264056	MIR5685		ENSG00000149554	CHEK1		ENSG00000147804	SLC39A4		ENSG00000189159	JPT1		ENSG00000205846	CLEC6A		ENSG00000259420	LOC105370906		ENSG00000184574	LPAR5		ENSG00000125872	LRRN4		ENSG00000185633	NDUFA4L2		ENSG00000027847	B4GALT7		ENSG00000174473	GALNTL6		ENSG00000159556	ISL2
ENSG00000186603	HPDL		ENSG00000137261	KIAA0319		ENSG00000101197	BIRC7		ENSG00000258791	LINC00520		ENSG00000164076	CAMKV		ENSG00000224977	LOC105371620		ENSG00000239961	LILRA4		ENSG00000243710	CFAP57		ENSG00000248964	LOC101929470		ENSG00000134061	CD180		ENSG00000147155	EBP		ENSG00000228408	TAB2		ENSG00000145107	TM4SF19
ENSG00000251011	TMEM108-AS1		ENSG00000227028	SLC8A1-AS1		ENSG00000158055	GRHL3		ENSG00000185306	C12orf56		ENSG00000204956	PCDHGA1		ENSG00000089127	OAS1		ENSG00000187773	DIPK1C		ENSG00000204264	PSMB8		ENSG00000160183	TMPRSS3		ENSG00000137078	SIT1		ENSG00000125844	RRBP1		ENSG00000224259	LINC01133		ENSG00000064195	DLX3
ENSG00000167419	LPO		ENSG00000179826	MRGPRX3		ENSG00000204922	UQCC3		ENSG00000234478	ACBD3-AS1		ENSG00000154451	GBP5		ENSG00000175746	C15orf54		ENSG00000080511	RDH8		ENSG00000111602	TIMELESS		ENSG00000131914	LIN28A		ENSG00000147592	LACTB2		ENSG00000136270	TBRG4		ENSG00000233077	LINC01271		ENSG00000232021	LEF1-AS1
ENSG00000104537	ANXA13		ENSG00000164093	PITX2		ENSG00000159259	CHAF1B		ENSG00000231090	MIR4422HG		ENSG00000104889	RNASEH2A		ENSG00000102970	CCL17		ENSG00000123908	AGO2		ENSG00000112118	MCM3		ENSG00000224574	COL18A1-AS2		ENSG00000183918	SH2D1A		ENSG00000235687	LINC00993		ENSG00000236253	SLC25A3P1		ENSG00000165490	DDIAS
ENSG00000175643	RMI2		ENSG00000213185	FAM24B		ENSG00000171388	APLN		ENSG00000253658	LINC01592		ENSG00000162374	ELAVL4		ENSG00000145194	ECE2		ENSG00000265688	MAFG-DT		ENSG00000113460	BRIX1		ENSG00000156510	HKDC1		ENSG00000138316	ADAMTS14		ENSG00000147123	NDUFB11		ENSG00000115414	FN1		ENSG00000163535	SGO2
ENSG00000003249	DBNDD1		ENSG00000234956	LINC02539		ENSG00000258227	CLEC5A		ENSG00000179832	MROH1		ENSG00000237463	LRRC52-AS1		ENSG00000228474	OST4		ENSG00000112852	PCDHB2		ENSG00000005448	WDR54		ENSG00000107187	LHX3		ENSG00000101193	GID8		ENSG00000110881	ASIC1		ENSG00000253490	LINC02099		ENSG00000270174	LOC101927950
ENSG00000253513	LOC105375744		ENSG00000130822	PNCK		ENSG00000139269	INHBE		ENSG00000185155	MIXL1		ENSG00000110492	MDK		ENSG00000156711	MAPK13		ENSG00000263574	LOC100134391		ENSG00000266402	SNHG25		ENSG00000261156	LINC01989		ENSG00000102007	PLP2		ENSG00000146729	NIPSNAP2		ENSG00000215483	LINC00548		ENSG00000072080	SPP2
ENSG00000229780	UBE2Q1-AS1		ENSG00000159958	TNFRSF13C		ENSG00000196754	S100A2		ENSG00000226272	ARHGAP26-AS1		ENSG00000088726	TMEM40		ENSG00000273045	C2orf15		ENSG00000168040	FADD		ENSG00000138363	ATIC		ENSG00000229869	LOC101927762		ENSG00000171681	ATF7IP		ENSG00000260750	LOC101928737		ENSG00000150394	CDH8		ENSG00000196081	ZNF724
ENSG00000233932	CTXN2		ENSG00000106410	NOBOX		ENSG00000244578	LINC01391		ENSG00000173239	LIPM		ENSG00000267416	LOC105371849		ENSG00000231890	DARS-AS1		ENSG00000108602	ALDH3A1		ENSG00000079616	KIF22		ENSG00000154040	CABYR		ENSG00000011422	PLAUR		ENSG00000184860	SDR42E1		ENSG00000106268	NUDT1		ENSG00000205861	PCOTH
ENSG00000259200	LOC105370802		ENSG00000266852	MIR4482		ENSG00000188529	SRSF10		ENSG00000198554	WDHD1		ENSG00000100625	SIX4		ENSG00000261341	LOC105372440		ENSG00000164236	ANKRD33B		ENSG00000157593	SLC35B2		ENSG00000106327	TFR2		ENSG00000257838	OTOAP1		ENSG00000226435	ANKRD18DP		ENSG00000171864	PRND		ENSG00000187600	LINC02583
ENSG00000187608	ISG15		ENSG00000141682	PMAIP1		ENSG00000265480	KRT18P55		ENSG00000258867	LINC01146		ENSG00000156689	GLYATL2		ENSG00000177181	RIMKLA		ENSG00000176383	B3GNT4		ENSG00000236137	LOC101929099		ENSG00000169067	ACTBL2		ENSG00000110944	IL23A		ENSG00000258920	FOXN3-AS1		ENSG00000169618	PROKR1		ENSG00000225675	LINC01771
ENSG00000229154	KCNQ5-AS1		ENSG00000267291	LOC105372397		ENSG00000164299	SPZ1		ENSG00000101074	R3HDML		ENSG00000096006	CRISP3		ENSG00000168528	SERINC2		ENSG00000126337	KRT36		ENSG00000182134	TDRKH		ENSG00000100473	COCH		ENSG00000100297	MCM5		ENSG00000263155	MYZAP		ENSG00000124134	KCNS1		ENSG00000182747	SLC35D3
ENSG00000182481	KPNA2		ENSG00000232560	LINC01549		ENSG00000168394	TAP1		ENSG00000102021	LUZP4		ENSG00000207297	SNORD7		ENSG00000137288	UQCC2		ENSG00000129654	FOXJ1		ENSG00000175544	CABP4		ENSG00000123473	STIL		ENSG00000164983	TMEM65		ENSG00000115598	IL1RL2		ENSG00000187951	LOC100288637		ENSG00000159527	PGLYRP3
ENSG00000197520	FAM177B		ENSG00000118242	MREG		ENSG00000175065	DSG4		ENSG00000201448	SNORA63C		ENSG00000105388	CEACAM5		ENSG00000196604	POTEF		ENSG00000175147	TMEM51-AS1		ENSG00000143368	SF3B4		ENSG00000265658	MIR3690		ENSG00000112893	MAN2A1		ENSG00000148219	ASTN2		ENSG00000249532	MIR302CHG		ENSG00000213005	PTTG3P
ENSG00000124479	NDP		ENSG00000259156	CHEK2P2		ENSG00000262772	LINC01977		ENSG00000146674	IGFBP3		ENSG00000175985	PLEKHD1		ENSG00000124635	HIST1H2BJ		ENSG00000012048	BRCA1		ENSG00000104312	RIPK2		ENSG00000172031	EPHX4		ENSG00000233288	LOC101928401		ENSG00000072071	ADGRL1		ENSG00000139193	CD27		ENSG00000252577	SCARNA20
ENSG00000268686	LOC101928295		ENSG00000242516	LINC00960		ENSG00000171208	NETO2		ENSG00000113302	IL12B		ENSG00000183153	GJD3		ENSG00000261373	VPS9D1-AS1		ENSG00000151176	PLBD2		ENSG00000080839	RBL1		ENSG00000232164	LINC01873		ENSG00000213057	C1orf220		ENSG00000177570	SAMD12		ENSG00000259779	LINC01922		ENSG00000105369	CD79A
ENSG00000176890	TYMS		ENSG00000177602	HASPIN		ENSG00000226917	LINC01276		ENSG00000187726	DNAJB13		ENSG00000233847	LOC105378991		ENSG00000187821	HELT		ENSG00000175305	CCNE2		ENSG00000137968	SLC44A5		ENSG00000198901	PRC1		ENSG00000179958	DCTPP1		ENSG00000221916	C19orf73		ENSG00000250033	SLC7A11-AS1		ENSG00000171877	FRMD5
ENSG00000200959	SNORA74A		ENSG00000137563	GGH		ENSG00000249534	LINC01258		ENSG00000187045	TMPRSS6		ENSG00000165181	SHOC1		ENSG00000250195	LOC105377448		ENSG00000158089	GALNT14		ENSG00000204220	PFDN6		ENSG00000113763	UNC5A		ENSG00000177738	LOC648987		ENSG00000137878	GCOM1		ENSG00000163006	CCDC138		ENSG00000124664	SPDEF
ENSG00000108849	PPY		ENSG00000135903	PAX3		ENSG00000237353	PATE4		ENSG00000160973	FOXH1		ENSG00000177108	ZDHHC22		ENSG00000188710	QRFP		ENSG00000264279	MIR4786		ENSG00000173621	LRFN4		ENSG00000122859	NEUROG3		ENSG00000120756	PLS1		ENSG00000115159	GPD2		ENSG00000179218	CALR		ENSG00000123219	CENPK
ENSG00000125319	C17orf53		ENSG00000232656	IDI2-AS1		ENSG00000188306	LRRIQ4		ENSG00000203760	CENPW		ENSG00000075702	WDR62		ENSG00000149506	ZP1		ENSG00000103522	IL21R		ENSG00000127337	YEATS4		ENSG00000268996	MAN1B1-DT		ENSG00000175792	RUVBL1		ENSG00000187054	TMPRSS11A		ENSG00000197479	PCDHB11		ENSG00000121075	TBX4
ENSG00000008300	CELSR3		ENSG00000160957	RECQL4		ENSG00000207614	MIR193A		ENSG00000230583	GTF2IRD1P1		ENSG00000244203	FOXP1-AS1		ENSG00000167619	TMEM145		ENSG00000216588	IGSF23		ENSG00000122565	CBX3		ENSG00000260520	LOC105371335		ENSG00000179913	B3GNT3		ENSG00000104687	GSR		ENSG00000176083	ZNF683		ENSG00000184786	TCTE3
ENSG00000238158	FAM50B		ENSG00000225742	LINC02036		ENSG00000165376	CLDN2		ENSG00000152207	CYSLTR2		ENSG00000177699	LOC100129540		ENSG00000235214	FAM83C-AS1		ENSG00000156802	ATAD2		ENSG00000100092	SH3BP1		ENSG00000178171	AMER3		ENSG00000064199	SPA17		ENSG00000173486	FKBP2		ENSG00000185028	LRRC14B		ENSG00000124657	OR2B6
ENSG00000111540	RAB5B		ENSG00000159337	PLA2G4D		ENSG00000187553	CYP26C1		ENSG00000225091	SNORA71A		ENSG00000111981	ULBP1		ENSG00000170315	UBB		ENSG00000230337	EXOSC10-AS1		ENSG00000160932	LY6E		ENSG00000245864	MEF2C-AS2		ENSG00000186081	KRT5		ENSG00000198168	SVIP		ENSG00000121594	CD80		ENSG00000227634	LINC01714
ENSG00000200394	SNORA38B		ENSG00000253405	EVX1-AS		ENSG00000148848	ADAM12		ENSG00000049768	FOXP3		ENSG00000242082	SLC5A4-AS1		ENSG00000101213	PTK6		ENSG00000100479	POLE2		ENSG00000156587	UBE2L6		ENSG00000229267	SNHG31		ENSG00000247774	PCED1B-AS1		ENSG00000151239	TWF1		ENSG00000228918	LINC01344		ENSG00000004948	CALCR
ENSG00000124493	GRM4		ENSG00000178752	ERFE		ENSG00000188372	ZP3		ENSG00000198796	ALPK2		ENSG00000244184	LOC101559451		ENSG00000158042	MRPL17		ENSG00000150337	FCGR1A		ENSG00000034510	TMSB10		ENSG00000142731	PLK4		ENSG00000214999	LOC107985075		ENSG00000130479	MAP1S		ENSG00000204876	LOC389602		ENSG00000116031	CD207
ENSG00000140525	FANCI		ENSG00000115616	SLC9A2		ENSG00000168496	FEN1		ENSG00000128408	RIBC2		ENSG00000137309	HMGA1		ENSG00000227258	SMIM2-AS1		ENSG00000186197	EDARADD		ENSG00000183166	CALN1		ENSG00000228294	BMS1P17		ENSG00000273032	DGCR5		ENSG00000125970	RALY		ENSG00000154080	CHST9		ENSG00000227431	CSE1L-AS1
ENSG00000178403	NEUROG2		ENSG00000146666	LINC00525		ENSG00000169583	CLIC3		ENSG00000122711	SPINK4		ENSG00000225663	MCRIP1		ENSG00000187210	GCNT1		ENSG00000120334	CENPL		ENSG00000102172	SMS		ENSG00000196092	PAX5		ENSG00000167880	EVPL		ENSG00000161981	SNRNP25		ENSG00000202337	RNU6-8		ENSG00000188368	PRR19
ENSG00000203864	C1orf137		ENSG00000135052	GOLM1		ENSG00000147596	PRDM14		ENSG00000170819	BFSP2		ENSG00000166428	PLD4		ENSG00000087299	L2HGDH		ENSG00000169783	LINGO1		ENSG00000120509	PDZD11		ENSG00000237128	LINC02652		ENSG00000171657	GPR82		ENSG00000245910	SNHG6		ENSG00000179873	NLRP11		ENSG00000101825	MXRA5
ENSG00000188095	MESP2		ENSG00000148702	HABP2		ENSG00000224557	HLA-DPB2		ENSG00000176244	ACBD7		ENSG00000170558	CDH2		ENSG00000240891	PLCXD2		ENSG00000238217	LINC01877		ENSG00000107018	RLN1		ENSG00000233303	XXYLT1-AS1		ENSG00000227375	DLG1-AS1		ENSG00000100600	LGMN		ENSG00000168542	COL3A1		ENSG00000175548	ALG10B
ENSG00000236130	PTCSC2		ENSG00000254973	LOC105375800		ENSG00000179869	ABCA13		ENSG00000166863	TAC3		ENSG00000185760	KCNQ5		ENSG00000169562	GJB1		ENSG00000255585	LOC651337		ENSG00000134490	TMEM241		ENSG00000164411	GJB7		ENSG00000174521	TTC9B		ENSG00000139725	RHOF		ENSG00000119919	NKX2-3		ENSG00000133665	DYDC2
ENSG00000125999	BPIFB1		ENSG00000133110	POSTN		ENSG00000135476	ESPL1		ENSG00000150750	C11orf53		ENSG00000230524	COL6A4P1		ENSG00000267535	LINC00868		ENSG00000155265	GOLGA7B		ENSG00000051523	CYBA		ENSG00000152034	MCHR2		ENSG00000164707	SLC13A4		ENSG00000133398	MED10		ENSG00000228016	RAPGEF4-AS1		ENSG00000085999	RAD54L
ENSG00000207588	MIR593		ENSG00000162377	COA7		ENSG00000207721	MIR186		ENSG00000260896	ARLNC1		ENSG00000182631	RXFP3		ENSG00000186907	RTN4RL2		ENSG00000248278	LOC105371814		ENSG00000139133	ALG10		ENSG00000160606	TLCD1		ENSG00000185664	PMEL		ENSG00000071564	TCF3		ENSG00000125462	C1orf61		ENSG00000178796	RIIAD1
ENSG00000265850	MIR4797		ENSG00000273396	LINC01396		ENSG00000249784	SCARNA22		ENSG00000197721	CR1L		ENSG00000115977	AAK1		ENSG00000124225	PMEPA1		ENSG00000095587	TLL2		ENSG00000142273	CBLC		ENSG00000258977	LINC01467		ENSG00000254363	LOC101929719		ENSG00000123444	KBTBD4		ENSG00000221164	SNORA11F		ENSG00000139734	DIAPH3
ENSG00000156096	UGT2B4		ENSG00000235961	PNMA6A		ENSG00000207744	MIR10B		ENSG00000167653	PSCA		ENSG00000165553	NGB		ENSG00000180346	TIGD2		ENSG00000143179	UCK2		ENSG00000100749	VRK1		ENSG00000121853	GHSR		ENSG00000106245	BUD31		ENSG00000176597	B3GNT5		ENSG00000249241	LINC02265		ENSG00000234498	RPL13AP20
ENSG00000238097	LINC02037		ENSG00000125398	SOX9		ENSG00000182352	C17orf77		ENSG00000124391	IL17C		ENSG00000222365	SNORD12B		ENSG00000241956	LOC102546299		ENSG00000227906	SNAP25-AS1		ENSG00000136522	MRPL47		ENSG00000075673	ATP12A		ENSG00000238005	LOC101927851		ENSG00000170606	HSPA4		ENSG00000130287	NCAN		ENSG00000207561	MIR635
ENSG00000112333	NR2E1		ENSG00000188133	TMEM215		ENSG00000099194	SCD		ENSG00000207001	SNORD116-2		ENSG00000186442	KRT3		ENSG00000165704	HPRT1		ENSG00000179994	SPDYE7P		ENSG00000173171	MTX1		ENSG00000101210	EEF1A2		ENSG00000166326	TRIM44		ENSG00000253293	HOXA10		ENSG00000132518	GUCY2D		ENSG00000162814	SPATA17
ENSG00000108821	COL1A1		ENSG00000250133	HOXC-AS2		ENSG00000042304	C2orf83		ENSG00000163507	CIP2A		ENSG00000143512	HHIPL2		ENSG00000143436	MRPL9		ENSG00000007968	E2F2		ENSG00000013306	SLC25A39		ENSG00000251620	STPG2-AS1		ENSG00000272840	LOC105374312		ENSG00000139324	TMTC3		ENSG00000050344	NFE2L3		ENSG00000207475	SNORA80E
ENSG00000102109	PCSK1N		ENSG00000263958	LOC100505797		ENSG00000243449	C4orf48		ENSG00000189159	JPT1		ENSG00000136982	DSCC1		ENSG00000106003	LFNG		ENSG00000150753	CCT5		ENSG00000173801	JUP		ENSG00000240303	ACAD11		ENSG00000187474	FPR3		ENSG00000106460	TMEM106B		ENSG00000231858	LOC105373805		ENSG00000170779	CDCA4
ENSG00000261121	LINC02473		ENSG00000215403	LL22NC01-81G9.3		ENSG00000265657	MIR3151		ENSG00000204956	PCDHGA1		ENSG00000197408	CYP2B6		ENSG00000213904	LIPE-AS1		ENSG00000233893	EZR-AS1		ENSG00000110104	CCDC86		ENSG00000029153	ARNTL2		ENSG00000249328	LOC101927040		ENSG00000221963	APOL6		ENSG00000167914	GSDMA		ENSG00000011332	DPF1
ENSG00000265442	MIR3941		ENSG00000204941	PSG5		ENSG00000147676	MAL2		ENSG00000154451	GBP5		ENSG00000162757	C1orf74		ENSG00000235830	SRGAP3-AS4		ENSG00000181019	NQO1		ENSG00000174891	RSRC1		ENSG00000201654	RNU6-7		ENSG00000198502	HLA-DRB5		ENSG00000171954	CYP4F22		ENSG00000199266	SNORA60		ENSG00000196758	LOC401040
ENSG00000245870	LINC00682		ENSG00000165496	RPL10L		ENSG00000199377	RNU5F-1		ENSG00000184106	TREML3P		ENSG00000103495	MAZ		ENSG00000173898	SPTBN2		ENSG00000221955	SLC12A8		ENSG00000225484	NUTM2B-AS1		ENSG00000148513	ANKRD30A		ENSG00000198056	PRIM1		ENSG00000106266	SNX8		ENSG00000185674	LYG2		ENSG00000117322	CR2
ENSG00000221055	MIR1302-3		ENSG00000258325	ITFG2-AS1		ENSG00000267213	LOC400684		ENSG00000104889	RNASEH2A		ENSG00000137203	TFAP2A		ENSG00000241468	ATP5MF		ENSG00000146918	NCAPG2		ENSG00000174276	ZNHIT2		ENSG00000070886	EPHA8		ENSG00000165794	SLC39A2		ENSG00000185670	ZBTB3		ENSG00000186818	LILRB4		ENSG00000183760	ACP7
ENSG00000166922	SCG5		ENSG00000109321	AREG		ENSG00000153044	CENPH		ENSG00000227471	AKR1B15		ENSG00000256797	KLRF2		ENSG00000233296	LOC105373354		ENSG00000241469	LINC00635		ENSG00000174871	CNIH2		ENSG00000105550	FGF21		ENSG00000189280	GJB5		ENSG00000100216	TOMM22		ENSG00000133115	STOML3		ENSG00000110427	KIAA1549L
ENSG00000137807	KIF23		ENSG00000198398	TMEM207		ENSG00000183734	ASCL2		ENSG00000110492	MDK		ENSG00000185467	KPNA7		ENSG00000224973	LARGE-AS1		ENSG00000226856	THORLNC		ENSG00000122884	P4HA1		ENSG00000231322	RPL13AP17		ENSG00000223393	LOC101927604		ENSG00000235244	DANT2		ENSG00000160813	PPP1R35		ENSG00000213218	CSH2
ENSG00000204624	DISP3		ENSG00000198826	ARHGAP11A		ENSG00000227145	IL21-AS1		ENSG00000088726	TMEM40		ENSG00000170775	GPR37		ENSG00000188959	C9orf152		ENSG00000117632	STMN1		ENSG00000183684	ALYREF		ENSG00000130768	SMPDL3B		ENSG00000127399	LRRC61		ENSG00000164062	APEH		ENSG00000136542	GALNT5		ENSG00000230124	ACBD6
ENSG00000264056	MIR5685		ENSG00000232434	AJM1		ENSG00000103534	TMC5		ENSG00000267416	LOC105371849		ENSG00000265932	MIR3146		ENSG00000152056	AP1S3		ENSG00000231439	WASIR2		ENSG00000248027	LOC100128386		ENSG00000100593	ISM2		ENSG00000177839	PCDHB9		ENSG00000201544	SNORA16B		ENSG00000133937	GSC		ENSG00000261514	LINC01976
ENSG00000137261	KIAA0319		ENSG00000229102	LOC101928739		ENSG00000235034	C19orf81		ENSG00000156689	GLYATL2		ENSG00000116299	KIAA1324		ENSG00000175202	HIGD2B		ENSG00000215277	RNF212B		ENSG00000143977	SNRPG		ENSG00000204669	C9orf57		ENSG00000075188	NUP37		ENSG00000012174	MBTPS2		ENSG00000129951	PLPPR3		ENSG00000105219	CNTD2
ENSG00000227028	SLC8A1-AS1		ENSG00000115008	IL1A		ENSG00000234721	LINC02092		ENSG00000096006	CRISP3		ENSG00000222489	SNORA79B		ENSG00000140650	PMM2		ENSG00000180957	PITPNB		ENSG00000182492	BGN		ENSG00000261713	SSTR5-AS1		ENSG00000260792	LINC02280		ENSG00000228300	C19orf24		ENSG00000236546	LOC105378668		ENSG00000130711	PRDM12
ENSG00000179826	MRGPRX3		ENSG00000180053	NKX2-6		ENSG00000132623	ANKEF1		ENSG00000207297	SNORD7		ENSG00000265102	MIR3942		ENSG00000157778	PSMG3		ENSG00000237292	LINC01732		ENSG00000131737	KRT34		ENSG00000224717	LOC284577		ENSG00000230359	TPI1P2		ENSG00000176853	FAM91A1		ENSG00000091409	ITGA6		ENSG00000196132	MYT1
ENSG00000164093	PITX2		ENSG00000258792	LOC105370616		ENSG00000134940	ACRV1		ENSG00000105388	CEACAM5		ENSG00000262874	C19orf84		ENSG00000001630	CYP51A1		ENSG00000217442	SYCE3		ENSG00000173715	C11orf80		ENSG00000199133	MIRLET7D		ENSG00000266983	LOC100128568		ENSG00000205730	ITPRIPL2		ENSG00000232237	ASCL5		ENSG00000186451	SPATA12
ENSG00000213185	FAM24B		ENSG00000233718	MYCNOS		ENSG00000160949	TONSL		ENSG00000249378	LINC01060		ENSG00000249484	LINC01470		ENSG00000261097	LINC00563		ENSG00000231651	DLG3-AS1		ENSG00000163468	CCT3		ENSG00000173557	C2orf70		ENSG00000240889	NDUFB2-AS1		ENSG00000135324	MRAP2		ENSG00000188060	RAB42		ENSG00000102243	VGLL1
ENSG00000234956	LINC02539		ENSG00000114638	UPK1B		ENSG00000227409	ZMYM4-AS1		ENSG00000231133	HAR1B		ENSG00000259230	LINC02323		ENSG00000254221	PCDHGB1		ENSG00000149926	FAM57B		ENSG00000137547	MRPL15		ENSG00000100867	DHRS2		ENSG00000185313	SCN10A		ENSG00000135269	TES		ENSG00000165300	SLITRK5		ENSG00000147804	SLC39A4
ENSG00000159958	TNFRSF13C		ENSG00000173335	CST9		ENSG00000117122	MFAP2		ENSG00000198829	SUCNR1		ENSG00000141934	PLPP2		ENSG00000267680	ZNF224		ENSG00000145649	GZMA		ENSG00000183840	GPR39		ENSG00000108813	DLX4		ENSG00000130234	ACE2		ENSG00000123415	SMUG1		ENSG00000207047	SNORD51		ENSG00000258791	LINC00520
ENSG00000234070	SPATA17-AS1		ENSG00000167117	ANKRD40CL		ENSG00000103089	FA2H		ENSG00000175985	PLEKHD1		ENSG00000010030	ETV7		ENSG00000250230	LOC101927495		ENSG00000258102	MAP1LC3B2		ENSG00000099958	DERL3		ENSG00000137812	KNL1		ENSG00000184924	PTRHD1		ENSG00000082701	GSK3B		ENSG00000183317	EPHA10		ENSG00000185306	C12orf56
ENSG00000266852	MIR4482		ENSG00000132749	TESMIN		ENSG00000108306	FBXL20		ENSG00000183153	GJD3		ENSG00000130561	SAG		ENSG00000255240	LOC283194		ENSG00000188739	RBM34		ENSG00000172840	PDP2		ENSG00000135451	TROAP		ENSG00000167550	RHEBL1		ENSG00000164683	HEY1		ENSG00000111331	OAS3		ENSG00000234478	ACBD3-AS1
ENSG00000141682	PMAIP1		ENSG00000247151	CSTF3-DT		ENSG00000256618	MTRNR2L1		ENSG00000233847	LOC105378991		ENSG00000203747	FCGR3A		ENSG00000232677	LINC00665		ENSG00000115828	QPCT		ENSG00000207635	MIR499A		ENSG00000260738	LINC00554		ENSG00000167981	ZNF597		ENSG00000131711	MAP1B		ENSG00000230573	LINC02639		ENSG00000253658	LINC01592
ENSG00000267291	LOC105372397		ENSG00000109511	ANXA10		ENSG00000176973	FAM89B		ENSG00000165181	SHOC1		ENSG00000128340	RAC2		ENSG00000147168	IL2RG		ENSG00000158014	SLC30A2		ENSG00000143621	ILF2		ENSG00000079112	CDH17		ENSG00000149925	ALDOA		ENSG00000258099	ATXN2-AS		ENSG00000172167	MTBP		ENSG00000179832	MROH1
ENSG00000232560	LINC01549		ENSG00000107831	FGF8		ENSG00000100196	KDELR3		ENSG00000177108	ZDHHC22		ENSG00000150201	FXYD4		ENSG00000134061	CD180		ENSG00000176988	FMR1NB		ENSG00000104524	PYCR3		ENSG00000230392	LOC101928336		ENSG00000163645	ERICH6		ENSG00000247796	LOC257396		ENSG00000117877	CD3EAP		ENSG00000185155	MIXL1
ENSG00000118242	MREG		ENSG00000104341	LAPTM4B		ENSG00000189433	GJB4		ENSG00000235162	C12orf75		ENSG00000163814	CDCP1		ENSG00000147592	LACTB2		ENSG00000230401	LINC01972		ENSG00000143155	TIPRL		ENSG00000221957	KIR2DS4		ENSG00000189068	VSTM1		ENSG00000267710	EDDM13		ENSG00000237541	HLA-DQA1		ENSG00000226272	ARHGAP26-AS1
ENSG00000259156	CHEK2P2		ENSG00000188092	GPR89B		ENSG00000177596	LOC100288208		ENSG00000253187	HOXA10-AS		ENSG00000188820	CALHM6		ENSG00000256802	LOC100130111		ENSG00000175294	CATSPER1		ENSG00000049541	RFC2		ENSG00000256268	LINC02454		ENSG00000168061	SAC3D1		ENSG00000060982	BCAT1		ENSG00000174792	ODAPH		ENSG00000173239	LIPM
ENSG00000242516	LINC00960		ENSG00000250708	LINC02269		ENSG00000222370	SNORA36B		ENSG00000075702	WDR62		ENSG00000132744	ACY3		ENSG00000183918	SH2D1A		ENSG00000132470	ITGB4		ENSG00000123213	NLN		ENSG00000264026	LINC02003		ENSG00000167355	OR51B5		ENSG00000161011	SQSTM1		ENSG00000123416	TUBA1B		ENSG00000198554	WDHD1
ENSG00000137563	GGH		ENSG00000228067	LINC01740		ENSG00000134986	NREP		ENSG00000244203	FOXP1-AS1		ENSG00000135480	KRT7		ENSG00000132763	MMACHC		ENSG00000131233	GJA9		ENSG00000107014	RLN1		ENSG00000246528	LOC101929759		ENSG00000151917	BEND6		ENSG00000058262	SEC61A1		ENSG00000187801	ZFP69B		ENSG00000258867	LINC01146
ENSG00000232656	IDI2-AS1		ENSG00000167194	C16orf92		ENSG00000233694	LINC02579		ENSG00000177699	LOC100129540		ENSG00000226770	LOC100506682		ENSG00000101193	GID8		ENSG00000175793	SFN		ENSG00000100314	CABP7		ENSG00000254811	LOC101928535		ENSG00000214188	ST7-OT4		ENSG00000146701	MDH2		ENSG00000234899	SOX9-AS1		ENSG00000169551	CT55
ENSG00000160957	RECQL4		ENSG00000100290	BIK		ENSG00000135625	EGR4		ENSG00000111981	ULBP1		ENSG00000132677	RHBG		ENSG00000181392	SYNE4		ENSG00000122966	CIT		ENSG00000157856	DRC1		ENSG00000181449	SOX2		ENSG00000242412	DBIL5P2		ENSG00000119655	NPC2		ENSG00000152128	TMEM163		ENSG00000201448	SNORA63C
ENSG00000225742	LINC02036		ENSG00000075043	KCNQ2		ENSG00000162078	ZG16B		ENSG00000198074	AKR1B10		ENSG00000135824	RGS8		ENSG00000225084	LOC101927839		ENSG00000011201	ANOS1		ENSG00000140479	PCSK6		ENSG00000164304	CAGE1		ENSG00000081985	IL12RB2		ENSG00000259120	SMIM6		ENSG00000115523	GNLY		ENSG00000113302	IL12B
ENSG00000159337	PLA2G4D		ENSG00000127561	SYNGR3		ENSG00000245522	LOC440028		ENSG00000242082	SLC5A4-AS1		ENSG00000203601	LINC00970		ENSG00000171681	ATF7IP		ENSG00000165949	IFI27		ENSG00000147044	CASK		ENSG00000100373	UPK3A		ENSG00000086232	EIF2AK1		ENSG00000106636	YKT6		ENSG00000188610	FAM72B		ENSG00000187726	DNAJB13
ENSG00000253405	EVX1-AS		ENSG00000235470	NEURL1-AS1		ENSG00000198535	C2CD4A		ENSG00000137309	HMGA1		ENSG00000136108	CKAP2		ENSG00000162981	LRATD1		ENSG00000223442	TH2LCRR		ENSG00000102393	GLA		ENSG00000120436	GPR31		ENSG00000115758	ODC1		ENSG00000149809	TM7SF2		ENSG00000223956	LINC01767		ENSG00000204889	KRT40
ENSG00000178752	ERFE		ENSG00000166426	CRABP1		ENSG00000207642	MIR571		ENSG00000225663	MCRIP1		ENSG00000209042	SNORD12C		ENSG00000135097	MSI1		ENSG00000231226	TRIM31-AS1		ENSG00000269834	ZNF528-AS1		ENSG00000236668	LOC100505588		ENSG00000197385	ZNF860		ENSG00000213699	SLC35F6		ENSG00000102445	RUBCNL		ENSG00000187045	TMPRSS6
ENSG00000115616	SLC9A2		ENSG00000255737	AGAP2-AS1		ENSG00000078098	FAP		ENSG00000166428	PLD4		ENSG00000265000	LOC101927877		ENSG00000226659	LOC101929574		ENSG00000175262	C1orf127		ENSG00000212588	SNORA26		ENSG00000172421	EFCAB3		ENSG00000151882	CCL28		ENSG00000197093	GAL3ST4		ENSG00000128039	SRD5A3		ENSG00000160973	FOXH1
ENSG00000146666	LINC00525		ENSG00000168243	GNG4		ENSG00000249383	LINC02071		ENSG00000170558	CDH2		ENSG00000149554	CHEK1		ENSG00000164983	TMEM65		ENSG00000260083	MIR762HG		ENSG00000111371	SLC38A1		ENSG00000207789	MIR26A2		ENSG00000116824	CD2		ENSG00000158158	CNNM4		ENSG00000175077	RTP1		ENSG00000203760	CENPW
ENSG00000135052	GOLM1		ENSG00000197977	ELOVL2		ENSG00000231671	LINC01307		ENSG00000185760	KCNQ5		ENSG00000099822	HCN2		ENSG00000184270	HIST2H2AB		ENSG00000186047	DLEU7		ENSG00000132004	FBXW9		ENSG00000147896	IFNK		ENSG00000136167	LCP1		ENSG00000100300	TSPO		ENSG00000227517	LINC01483		ENSG00000230583	GTF2IRD1P1
ENSG00000148702	HABP2		ENSG00000264049	MIR4737		ENSG00000172250	SERHL		ENSG00000230524	COL6A4P1		ENSG00000158055	GRHL3		ENSG00000112893	MAN2A1		ENSG00000232480	TGFB2-AS1		ENSG00000170619	COMMD5		ENSG00000202566	MIR421		ENSG00000102174	PHEX		ENSG00000101337	TM9SF4		ENSG00000136514	RTP4		ENSG00000225091	SNORA71A
ENSG00000266305	MIR4518		ENSG00000198610	AKR1C4		ENSG00000174990	CA5A		ENSG00000104435	STMN2		ENSG00000177614	PGBD5		ENSG00000213057	C1orf220		ENSG00000228661	LOC105376527		ENSG00000140025	EFCAB11		ENSG00000142513	ACP4		ENSG00000187808	SOWAHD		ENSG00000129925	TMEM8A		ENSG00000128313	APOL5		ENSG00000049768	FOXP3
ENSG00000254973	LOC105375800		ENSG00000179008	C14orf39		ENSG00000161270	NPHS1		ENSG00000182631	RXFP3		ENSG00000160886	LY6K		ENSG00000179958	DCTPP1		ENSG00000177350	RPL13AP3		ENSG00000126953	TIMM8A		ENSG00000119888	EPCAM		ENSG00000184261	KCNK12		ENSG00000167965	MLST8		ENSG00000110092	CCND1		ENSG00000198796	ALPK2
ENSG00000133110	POSTN		ENSG00000175130	MARCKSL1		ENSG00000006118	TMEM132A		ENSG00000115977	AAK1		ENSG00000204922	UQCC3		ENSG00000177738	LOC648987		ENSG00000132646	PCNA		ENSG00000167112	TRUB2		ENSG00000248550	OTX2-AS1		ENSG00000226009	KCNIP2-AS1		ENSG00000071794	HLTF		ENSG00000139354	GAS2L3		ENSG00000128408	RIBC2
ENSG00000162377	COA7		ENSG00000230817	LINC01362		ENSG00000234230	ZFX-AS1		ENSG00000199161	MIR126		ENSG00000159259	CHAF1B		ENSG00000136518	ACTL6A		ENSG00000019186	CYP24A1		ENSG00000182584	ACTL10		ENSG00000186603	HPDL		ENSG00000183765	CHEK2		ENSG00000262966	LOC101928266		ENSG00000231574	LINC02015		ENSG00000122711	SPINK4
ENSG00000273396	LINC01396		ENSG00000142623	PADI1		ENSG00000108106	UBE2S		ENSG00000222365	SNORD12B		ENSG00000164112	TMEM155		ENSG00000136261	BZW2		ENSG00000253773	C8orf37-AS1		ENSG00000126453	BCL2L12		ENSG00000251011	TMEM108-AS1		ENSG00000067057	PFKP		ENSG00000122691	TWIST1		ENSG00000254854	LOC102724301		ENSG00000170819	BFSP2
ENSG00000235961	PNMA6A		ENSG00000196420	S100A5		ENSG00000128165	ADM2		ENSG00000186442	KRT3		ENSG00000110148	CCKBR		ENSG00000120756	PLS1		ENSG00000105699	LSR		ENSG00000140284	SLC27A2		ENSG00000104537	ANXA13		ENSG00000157111	TMEM171		ENSG00000167468	GPX4		ENSG00000255980	LOC102724265		ENSG00000176244	ACBD7
ENSG00000127831	VIL1		ENSG00000261024	GS1-279B7.1		ENSG00000143217	NECTIN4		ENSG00000187033	SAMD7		ENSG00000258227	CLEC5A		ENSG00000175792	RUVBL1		ENSG00000203724	C1orf53		ENSG00000115339	GALNT3		ENSG00000175643	RMI2		ENSG00000141552	ANAPC11		ENSG00000241764	LOC101927974		ENSG00000182472	CAPN12		ENSG00000166863	TAC3
ENSG00000125398	SOX9		ENSG00000184571	PIWIL3		ENSG00000186226	LCE1E		ENSG00000183128	CALHM3		ENSG00000206650	SNORA70G		ENSG00000164934	DCAF13		ENSG00000162490	DRAXIN		ENSG00000037897	METTL1		ENSG00000253513	LOC105375744		ENSG00000119125	GDA		ENSG00000215218	UBE2QL1		ENSG00000260420	LINC02182		ENSG00000260896	ARLNC1
ENSG00000188133	TMEM215		ENSG00000227927	MACROD2-IT1		ENSG00000086548	CEACAM6		ENSG00000197408	CYP2B6		ENSG00000230789	ARHGAP26-IT1		ENSG00000064199	SPA17		ENSG00000162004	CCDC78		ENSG00000124143	ARHGAP40		ENSG00000229780	UBE2Q1-AS1		ENSG00000103253	HAGHL		ENSG00000166148	AVPR1A		ENSG00000233399	LINC01648		ENSG00000197721	CR1L
ENSG00000250133	HOXC-AS2		ENSG00000219445	LOC101928254		ENSG00000232416	BPESC1		ENSG00000162757	C1orf74		ENSG00000196754	S100A2		ENSG00000184992	BRI3BP		ENSG00000161800	RACGAP1		ENSG00000140264	SERF2		ENSG00000259200	LOC105370802		ENSG00000128655	PDE11A		ENSG00000235109	ZSCAN31		ENSG00000118271	TTR		ENSG00000167653	PSCA
ENSG00000263958	LOC100505797		ENSG00000166111	SVOP		ENSG00000100522	GNPNAT1		ENSG00000103495	MAZ		ENSG00000143278	F13B		ENSG00000227375	DLG1-AS1		ENSG00000213973	ZNF99		ENSG00000159210	SNF8		ENSG00000250420	AACSP1		ENSG00000182674	KCNB2		ENSG00000089022	MAPKAPK5		ENSG00000115415	STAT1		ENSG00000272138	LINC01607
ENSG00000215403	LL22NC01-81G9.3		ENSG00000165556	CDX2		ENSG00000256222	MTRNR2L3		ENSG00000137203	TFAP2A		ENSG00000180251	SLC9A4		ENSG00000174521	TTC9B		ENSG00000069764	PLA2G10		ENSG00000245614	DDX11-AS1		ENSG00000187608	ISG15		ENSG00000229739	LOC102724919		ENSG00000197279	ZNF165		ENSG00000203907	OOEP		ENSG00000124391	IL17C
ENSG00000204941	PSG5		ENSG00000109991	P2RX3		ENSG00000164087	POC1A		ENSG00000256797	KLRF2		ENSG00000188529	SRSF10		ENSG00000164707	SLC13A4		ENSG00000141526	SLC16A3		ENSG00000160446	ZDHHC12		ENSG00000229154	KCNQ5-AS1		ENSG00000234184	LINC01781		ENSG00000074695	LMAN1		ENSG00000129317	PUS7L		ENSG00000207001	SNORD116-2
ENSG00000165496	RPL10L		ENSG00000165061	ZMAT4		ENSG00000130368	MAS1		ENSG00000185467	KPNA7		ENSG00000265480	KRT18P55		ENSG00000069275	NUCKS1		ENSG00000177511	ST8SIA3		ENSG00000089723	OTUB2		ENSG00000182481	KPNA2		ENSG00000077348	EXOSC5		ENSG00000165898	ISCA2		ENSG00000184162	NR2C2AP		ENSG00000163507	CIP2A
ENSG00000258325	ITFG2-AS1		ENSG00000135549	PKIB		ENSG00000249859	PVT1		ENSG00000265932	MIR3146		ENSG00000168394	TAP1		ENSG00000254363	LOC101929719		ENSG00000101417	PXMP4		ENSG00000148655	LRMDA		ENSG00000197520	FAM177B		ENSG00000103490	PYCARD		ENSG00000130725	UBE2M		ENSG00000183454	GRIN2A		ENSG00000189159	JPT1
ENSG00000109321	AREG		ENSG00000160505	NLRP4		ENSG00000139714	MORN3		ENSG00000184350	MRGPRE		ENSG00000214814	FER1L6		ENSG00000167183	PRR15L		ENSG00000238062	SPATA3-AS1		ENSG00000203499	FAM83H-AS1		ENSG00000124479	NDP		ENSG00000163873	GRIK3		ENSG00000140459	CYP11A1		ENSG00000113088	GZMK		ENSG00000164076	CAMKV
ENSG00000198826	ARHGAP11A		ENSG00000153132	CLGN		ENSG00000237013	LINC01812		ENSG00000265102	MIR3942		ENSG00000262772	LINC01977		ENSG00000162620	LRRIQ3		ENSG00000196664	TLR7		ENSG00000102144	PGK1		ENSG00000268686	LOC101928295		ENSG00000188859	FAM78B		ENSG00000167196	FBXO22		ENSG00000104899	AMH		ENSG00000204956	PCDHGA1
ENSG00000232434	AJM1		ENSG00000272034	SNORD14A		ENSG00000204571	KRTAP5-11		ENSG00000262874	C19orf84		ENSG00000171208	NETO2		ENSG00000178966	RMI1		ENSG00000267226	LOC101927322		ENSG00000139343	SNRPF		ENSG00000176890	TYMS		ENSG00000197635	DPP4		ENSG00000139644	TMBIM6		ENSG00000099985	OSM		ENSG00000154451	GBP5
ENSG00000229102	LOC101928739		ENSG00000134955	SLC37A2		ENSG00000180264	ADGRD2		ENSG00000249484	LINC01470		ENSG00000249534	LINC01258		ENSG00000106245	BUD31		ENSG00000188486	H2AFX		ENSG00000108255	CRYBA1		ENSG00000108849	PPY		ENSG00000124217	MOCS3		ENSG00000134049	IER3IP1		ENSG00000237596	LOC644135		ENSG00000184106	TREML3P
ENSG00000267959	MIR3188		ENSG00000224310	LINC01567		ENSG00000239642	MEIKIN		ENSG00000007350	TKTL1		ENSG00000248771	SMIM31		ENSG00000238005	LOC101927851		ENSG00000204177	BMS1P1		ENSG00000172531	PPP1CA		ENSG00000125319	C17orf53		ENSG00000067167	TRAM1		ENSG00000090863	GLG1		ENSG00000115657	ABCB6		ENSG00000104889	RNASEH2A
ENSG00000258792	LOC105370616		ENSG00000203688	LINC02487		ENSG00000243321	LINC01998		ENSG00000259230	LINC02323		ENSG00000089012	SIRPG		ENSG00000255282	WTAPP1		ENSG00000061656	SPAG4		ENSG00000169689	CENPX		ENSG00000256172	LINC02420		ENSG00000146232	NFKBIE		ENSG00000204767	INSYN2B		ENSG00000267779	LINC01533		ENSG00000162374	ELAVL4
ENSG00000233718	MYCNOS		ENSG00000128739	SNRPN		ENSG00000173894	CBX2		ENSG00000141934	PLPP2		ENSG00000006788	MYH13		ENSG00000183155	RABIF		ENSG00000131126	TEX101		ENSG00000093217	XYLB		ENSG00000008300	CELSR3		ENSG00000228624	HDAC2-AS2		ENSG00000167283	ATP5MG		ENSG00000179051	RCC2		ENSG00000227471	AKR1B15
ENSG00000167117	ANKRD40CL		ENSG00000183625	CCR3		ENSG00000267322	SCARNA17		ENSG00000240541	TM4SF1-AS1		ENSG00000237353	PATE4		ENSG00000227373	LOC102724601		ENSG00000131015	ULBP2		ENSG00000236618	PITPNA-AS1		ENSG00000238158	FAM50B		ENSG00000104960	PTOV1		ENSG00000189227	C15orf61		ENSG00000108679	LGALS3BP		ENSG00000237463	LRRC52-AS1
ENSG00000132749	TESMIN		ENSG00000120149	MSX2		ENSG00000054179	ENTPD2		ENSG00000010030	ETV7		ENSG00000188306	LRRIQ4		ENSG00000166326	TRIM44		ENSG00000173612	GPRC6A		ENSG00000102794	ACOD1		ENSG00000111540	RAB5B		ENSG00000223865	HLA-DPB1		ENSG00000204581	ACOXL-AS1		ENSG00000104783	KCNN4		ENSG00000110492	MDK
ENSG00000247151	CSTF3-DT		ENSG00000184408	KCND2		ENSG00000165443	PHYHIPL		ENSG00000130561	SAG		ENSG00000207614	MIR193A		ENSG00000187474	FPR3		ENSG00000226101	LINC02097		ENSG00000243137	PSG4		ENSG00000263878	DLGAP1-AS4		ENSG00000183161	FANCF		ENSG00000146950	SHROOM2		ENSG00000231944	PHKA1-AS1		ENSG00000088726	TMEM40
ENSG00000109511	ANXA10		ENSG00000142698	C1orf94		ENSG00000228369	TXNDC12-AS1		ENSG00000248323	LUCAT1		ENSG00000187553	CYP26C1		ENSG00000171433	GLOD5		ENSG00000258512	LINC00239		ENSG00000205559	CHKB-DT		ENSG00000200394	SNORA38B		ENSG00000116985	BMP8B		ENSG00000124172	ATP5F1E		ENSG00000117394	SLC2A1		ENSG00000267416	LOC105371849
ENSG00000107831	FGF8		ENSG00000207554	MIR647		ENSG00000121270	ABCC11		ENSG00000203747	FCGR3A		ENSG00000148848	ADAM12		ENSG00000223393	LOC101927604		ENSG00000221845	C7orf65		ENSG00000197956	S100A6		ENSG00000124493	GRM4		ENSG00000164175	SLC45A2		ENSG00000065413	ANKRD44		ENSG00000163918	RFC4		ENSG00000100625	SIX4
ENSG00000226025	LGALS17A		ENSG00000197180	CH17-340M24.3		ENSG00000142609	CFAP74		ENSG00000128340	RAC2		ENSG00000147256	ARHGAP36		ENSG00000178409	BEND3		ENSG00000166823	MESP1		ENSG00000100632	ERH		ENSG00000236977	ANKRD44-IT1		ENSG00000115233	PSMD14		ENSG00000225611	LINC02158		ENSG00000180596	HIST1H2BC		ENSG00000156689	GLYATL2
ENSG00000104341	LAPTM4B		ENSG00000230424	EMC1-AS1		ENSG00000205133	TRIQK		ENSG00000150201	FXYD4		ENSG00000188372	ZP3		ENSG00000177839	PCDHB9		ENSG00000226674	TEX41		ENSG00000166359	WDR88		ENSG00000165309	ARMC3		ENSG00000184508	HDDC3		ENSG00000167964	RAB26		ENSG00000198286	CARD11		ENSG00000096006	CRISP3
ENSG00000188092	GPR89B		ENSG00000133980	VRTN		ENSG00000153294	ADGRF4		ENSG00000163814	CDCP1		ENSG00000254338	MAFA-AS1		ENSG00000075188	NUP37		ENSG00000111335	OAS2		ENSG00000213512	GBP7		ENSG00000140525	FANCI		ENSG00000121797	CCRL2		ENSG00000205476	CCDC85C		ENSG00000201512	SNORA71C		ENSG00000207297	SNORD7
ENSG00000250708	LINC02269		ENSG00000104738	MCM4		ENSG00000131746	TNS4		ENSG00000188820	CALHM6		ENSG00000154118	JPH3		ENSG00000230359	TPI1P2		ENSG00000197106	SLC6A17		ENSG00000105963	ADAP1		ENSG00000178403	NEUROG2		ENSG00000214160	ALG3		ENSG00000146938	NLGN4X		ENSG00000227533	SLC2A1-AS1		ENSG00000105388	CEACAM5
ENSG00000228067	LINC01740		ENSG00000186810	CXCR3		ENSG00000253438	PCAT1		ENSG00000187398	LUZP2		ENSG00000168496	FEN1		ENSG00000147488	ST18		ENSG00000232629	HLA-DQB2		ENSG00000146842	TMEM209		ENSG00000203864	C1orf137		ENSG00000204540	PSORS1C1		ENSG00000232131	NCOA7-AS1		ENSG00000184774	MGAT4EP		ENSG00000249378	LINC01060
ENSG00000167194	C16orf92		ENSG00000231689	LINC01090		ENSG00000083844	ZNF264		ENSG00000135480	KRT7		ENSG00000169583	CLIC3		ENSG00000108375	RNF43		ENSG00000224034	LINC02561		ENSG00000101945	SUV39H1		ENSG00000144130	NT5DC4		ENSG00000179840	PIK3CD-AS1		ENSG00000103042	SLC38A7		ENSG00000047457	CP		ENSG00000231133	HAR1B
ENSG00000100290	BIK		ENSG00000263080	LOC105371083		ENSG00000149418	ST14		ENSG00000135824	RGS8		ENSG00000224557	HLA-DPB2		ENSG00000266983	LOC100128568		ENSG00000196353	CPNE4		ENSG00000108829	LRRC59		ENSG00000236130	PTCSC2		ENSG00000121905	HPCA		ENSG00000187994	RINL		ENSG00000158486	DNAH3		ENSG00000198829	SUCNR1
ENSG00000238835	SCARNA18		ENSG00000143590	EFNA3		ENSG00000204335	SP5		ENSG00000203601	LINC00970		ENSG00000179869	ABCA13		ENSG00000235834	LOC101928389		ENSG00000140534	TICRR		ENSG00000153551	CMTM7		ENSG00000125999	BPIFB1		ENSG00000180329	CCDC43		ENSG00000245975	LOC101928725		ENSG00000199038	MIR210		ENSG00000175985	PLEKHD1
ENSG00000075043	KCNQ2		ENSG00000164045	CDC25A		ENSG00000124766	SOX4		ENSG00000136108	CKAP2		ENSG00000135476	ESPL1		ENSG00000240889	NDUFB2-AS1		ENSG00000099812	MISP		ENSG00000159377	PSMB4		ENSG00000207588	MIR593		ENSG00000163902	RPN1		ENSG00000175066	GK5		ENSG00000225614	ZNF469		ENSG00000183153	GJD3
ENSG00000127561	SYNGR3		ENSG00000222047	C10orf55		ENSG00000111640	GAPDH		ENSG00000248757	LINC02115		ENSG00000207721	MIR186		ENSG00000184924	PTRHD1		ENSG00000166451	CENPN		ENSG00000252481	SCARNA13		ENSG00000265850	MIR4797		ENSG00000167670	CHAF1A		ENSG00000085872	CHERP		ENSG00000137310	TCF19		ENSG00000233847	LOC105378991
ENSG00000166426	CRABP1		ENSG00000159556	ISL2		ENSG00000179528	LBX2		ENSG00000209042	SNORD12C		ENSG00000249784	SCARNA22		ENSG00000167981	ZNF597		ENSG00000142185	TRPM2		ENSG00000137135	ARHGEF39		ENSG00000238097	LINC02037		ENSG00000167646	DNAAF3		ENSG00000196247	ZNF107		ENSG00000166866	MYO1A		ENSG00000165181	SHOC1
ENSG00000255737	AGAP2-AS1		ENSG00000261520	DLGAP1-AS5		ENSG00000261304	LINC02252		ENSG00000265000	LOC101927877		ENSG00000225542	ZNF385D-AS1		ENSG00000163645	ERICH6		ENSG00000207741	MIR590		ENSG00000137404	NRM		ENSG00000112333	NR2E1		ENSG00000165434	PGM2L1		ENSG00000100596	SPTLC2		ENSG00000232892	LOC101928404		ENSG00000235162	C12orf75
ENSG00000241388	HNF1A-AS1		ENSG00000145107	TM4SF19		ENSG00000144485	HES6		ENSG00000130540	SULT4A1		ENSG00000260779	LOC101927410		ENSG00000105357	MYH14		ENSG00000243910	TUBA4B		ENSG00000205639	MFSD2B		ENSG00000108821	COL1A1		ENSG00000152213	ARL11		ENSG00000183597	TANGO2		ENSG00000158315	RHBDL2		ENSG00000253187	HOXA10-AS
ENSG00000168243	GNG4		ENSG00000064195	DLX3		ENSG00000208028	MIR616		ENSG00000149554	CHEK1		ENSG00000169213	RAB3B		ENSG00000261183	SPINT1-AS1		ENSG00000237515	SHISA9		ENSG00000186792	HYAL3		ENSG00000102109	PCSK1N		ENSG00000135114	OASL		ENSG00000164338	UTP15		ENSG00000231426	FILNC1		ENSG00000075702	WDR62
ENSG00000197977	ELOVL2		ENSG00000232021	LEF1-AS1		ENSG00000119969	HELLS		ENSG00000099822	HCN2		ENSG00000243449	C4orf48		ENSG00000168061	SAC3D1		ENSG00000159625	DRC7		ENSG00000086300	SNX10		ENSG00000265442	MIR3941		ENSG00000204386	NEU1		ENSG00000163633	C4orf36		ENSG00000146839	ZAN		ENSG00000244203	FOXP1-AS1
ENSG00000120875	DUSP4		ENSG00000165490	DDIAS		ENSG00000253138	LINC00967		ENSG00000203645	LINC00501		ENSG00000265657	MIR3151		ENSG00000119004	CYP20A1		ENSG00000155719	OTOA		ENSG00000171302	CANT1		ENSG00000245870	LINC00682		ENSG00000174448	STARD6		ENSG00000168491	CCDC110		ENSG00000228262	LINC01317		ENSG00000177699	LOC100129540
ENSG00000264049	MIR4737		ENSG00000163535	SGO2		ENSG00000199023	MIR339		ENSG00000101197	BIRC7		ENSG00000147676	MAL2		ENSG00000242412	DBIL5P2		ENSG00000255833	TIFAB		ENSG00000174013	FBXO45		ENSG00000221055	MIR1302-3		ENSG00000234745	HLA-B		ENSG00000120215	MLANA		ENSG00000196696	PDXDC2P-NPIPB14P		ENSG00000111981	ULBP1
ENSG00000198610	AKR1C4		ENSG00000072080	SPP2		ENSG00000157193	LRP8		ENSG00000158055	GRHL3		ENSG00000267213	LOC400684		ENSG00000167799	NUDT8		ENSG00000173825	TIGD3		ENSG00000112242	E2F3		ENSG00000166922	SCG5		ENSG00000260101	LOC101927402		ENSG00000078725	BRINP1		ENSG00000253831	ETV3L		ENSG00000198074	AKR1B10
ENSG00000185915	KLHL34		ENSG00000196081	ZNF724		ENSG00000264370	MIR3125		ENSG00000160886	LY6K		ENSG00000107447	DNTT		ENSG00000155380	SLC16A1		ENSG00000138182	KIF20B		ENSG00000100804	PSMB5		ENSG00000137807	KIF23		ENSG00000208772	SNORD94		ENSG00000080819	CPOX		ENSG00000206337	HCP5		ENSG00000242082	SLC5A4-AS1
ENSG00000179008	C14orf39		ENSG00000205861	PCOTH		ENSG00000184363	PKP3		ENSG00000204922	UQCC3		ENSG00000189013	KIR2DL4		ENSG00000086232	EIF2AK1		ENSG00000230148	HOXB-AS1		ENSG00000143870	PDIA6		ENSG00000204624	DISP3		ENSG00000196230	TUBB		ENSG00000158201	ABHD3		ENSG00000165935	SMCO2		ENSG00000244184	LOC101559451
ENSG00000175130	MARCKSL1		ENSG00000225675	LINC01771		ENSG00000154764	WNT7A		ENSG00000164112	TMEM155		ENSG00000153044	CENPH		ENSG00000137434	C6orf52		ENSG00000215811	BTNL10		ENSG00000233493	TMEM238		ENSG00000264056	MIR5685		ENSG00000100298	APOBEC3H		ENSG00000184575	XPOT		ENSG00000236172	MIR7515HG		ENSG00000137309	HMGA1
ENSG00000230817	LINC01362		ENSG00000182747	SLC35D3		ENSG00000225640	LINC01729		ENSG00000166342	NETO1		ENSG00000171345	KRT19		ENSG00000115758	ODC1		ENSG00000187741	FANCA		ENSG00000183682	BMP8A		ENSG00000146399	TAAR1		ENSG00000105327	BBC3		ENSG00000004961	HCCS		ENSG00000105887	MTPN		ENSG00000225663	MCRIP1
ENSG00000142623	PADI1		ENSG00000159527	PGLYRP3		ENSG00000113368	LMNB1		ENSG00000171388	APLN		ENSG00000183734	ASCL2		ENSG00000167889	MGAT5B		ENSG00000133216	EPHB2		ENSG00000153310	FAM49B		ENSG00000137261	KIAA0319		ENSG00000224982	TMEM233		ENSG00000167311	ART5		ENSG00000111536	IL26		ENSG00000166428	PLD4
ENSG00000196420	S100A5		ENSG00000213005	PTTG3P		ENSG00000127325	BEST3		ENSG00000258227	CLEC5A		ENSG00000227145	IL21-AS1		ENSG00000006453	BAIAP2L1		ENSG00000080224	EPHA6		ENSG00000166226	CCT2		ENSG00000213185	FAM24B		ENSG00000123892	RAB38		ENSG00000110200	ANAPC15		ENSG00000181847	TIGIT		ENSG00000170558	CDH2
ENSG00000261024	GS1-279B7.1		ENSG00000252577	SCARNA20		ENSG00000204967	PCDHA4		ENSG00000206650	SNORA70G		ENSG00000103534	TMC5		ENSG00000064651	SLC12A2		ENSG00000095752	IL11		ENSG00000130193	THEM6		ENSG00000234956	LINC02539		ENSG00000133597	ADCK2		ENSG00000230725	LOC284798		ENSG00000167747	C19orf48		ENSG00000207093	SNORD116-8
ENSG00000184571	PIWIL3		ENSG00000105369	CD79A		ENSG00000149177	PTPRJ		ENSG00000198488	B3GNT6		ENSG00000132623	ANKEF1		ENSG00000225362	CT62		ENSG00000168959	GRM5		ENSG00000206557	TRIM71		ENSG00000159958	TNFRSF13C		ENSG00000131462	TUBG1		ENSG00000180979	LRRC57		ENSG00000246582	LOC389641		ENSG00000185760	KCNQ5
ENSG00000140749	IGSF6		ENSG00000171877	FRMD5		ENSG00000272636	DOC2B		ENSG00000230789	ARHGAP26-IT1		ENSG00000134940	ACRV1		ENSG00000116824	CD2		ENSG00000124875	CXCL6		ENSG00000106397	PLOD3		ENSG00000106410	NOBOX		ENSG00000228427	LOC107985688		ENSG00000140990	NDUFB10		ENSG00000166105	GLB1L3		ENSG00000230524	COL6A4P1
ENSG00000227927	MACROD2-IT1		ENSG00000123219	CENPK		ENSG00000240065	PSMB9		ENSG00000196754	S100A2		ENSG00000160949	TONSL		ENSG00000136167	LCP1		ENSG00000171017	LRRC8E		ENSG00000105088	OLFM2		ENSG00000234070	SPATA17-AS1		ENSG00000251669	FAM86EP		ENSG00000144455	SUMF1		ENSG00000135220	UGT2A3		ENSG00000182631	RXFP3
ENSG00000165556	CDX2		ENSG00000184786	TCTE3		ENSG00000118513	MYB		ENSG00000143278	F13B		ENSG00000227409	ZMYM4-AS1		ENSG00000188611	ASAH2		ENSG00000135116	HRK		ENSG00000213965	NUDT19		ENSG00000266852	MIR4482		ENSG00000201388	SNORA68B		ENSG00000144746	ARL6IP5		ENSG00000115850	LCT		ENSG00000115977	AAK1
ENSG00000120055	C10orf95		ENSG00000124657	OR2B6		ENSG00000256690	LOC105369332		ENSG00000180251	SLC9A4		ENSG00000117122	MFAP2		ENSG00000197757	HOXC6		ENSG00000221716	SNORA11		ENSG00000071462	BUD23		ENSG00000267291	LOC105372397		ENSG00000144554	FANCD2		ENSG00000233729	NCKAP5-AS1		ENSG00000153802	TMPRSS11D		ENSG00000165553	NGB
ENSG00000105664	COMP		ENSG00000004948	CALCR		ENSG00000234602	MCIDAS		ENSG00000188529	SRSF10		ENSG00000230448	LINC00276		ENSG00000141552	ANAPC11		ENSG00000103550	KNOP1		ENSG00000101888	NXT2		ENSG00000259156	CHEK2P2		ENSG00000173535	TNFRSF10C		ENSG00000130669	PAK4		ENSG00000234118	RPL13AP6		ENSG00000199161	MIR126
ENSG00000109991	P2RX3		ENSG00000116031	CD207		ENSG00000261649	GOLGA6L7		ENSG00000168394	TAP1		ENSG00000103089	FA2H		ENSG00000131771	PPP1R1B		ENSG00000260027	HOXB7		ENSG00000158164	TMSB15A		ENSG00000242516	LINC00960		ENSG00000168961	LGALS9		ENSG00000126432	PRDX5		ENSG00000185624	P4HB		ENSG00000222365	SNORD12B
ENSG00000165061	ZMAT4		ENSG00000160180	TFF3		ENSG00000136881	BAAT		ENSG00000175065	DSG4		ENSG00000108306	FBXL20		ENSG00000004846	ABCB5		ENSG00000186832	KRT16		ENSG00000109424	UCP1		ENSG00000177602	HASPIN		ENSG00000121005	CRISPLD1		ENSG00000230102	LINC02028		ENSG00000180116	C12orf40		ENSG00000186442	KRT3
ENSG00000135549	PKIB		ENSG00000227431	CSE1L-AS1		ENSG00000259420	LOC105370906		ENSG00000214814	FER1L6		ENSG00000256618	MTRNR2L1		ENSG00000119125	GDA		ENSG00000047662	FAM184B		ENSG00000232940	HCG25		ENSG00000137563	GGH		ENSG00000173272	MZT2A		ENSG00000139192	TAPBPL		ENSG00000234634	LINC02093		ENSG00000143512	HHIPL2
ENSG00000160505	NLRP4		ENSG00000171126	KCNG3		ENSG00000080511	RDH8		ENSG00000258673	LINC01397		ENSG00000176973	FAM89B		ENSG00000077348	EXOSC5		ENSG00000145247	OCIAD2		ENSG00000164746	C7orf57		ENSG00000258779	LINC01568		ENSG00000112799	LY86		ENSG00000164284	GRPEL2		ENSG00000136918	WDR38		ENSG00000183128	CALHM3
ENSG00000153132	CLGN		ENSG00000188368	PRR19		ENSG00000123908	AGO2		ENSG00000262772	LINC01977		ENSG00000100196	KDELR3		ENSG00000184831	APOO		ENSG00000036565	SLC18A1		ENSG00000213906	LTB4R2		ENSG00000135903	PAX3		ENSG00000006611	USH1C		ENSG00000255084	LOC101928896		ENSG00000186074	CD300LF		ENSG00000136982	DSCC1
ENSG00000272034	SNORD14A		ENSG00000207008	SNORA54		ENSG00000265688	MAFG-DT		ENSG00000171208	NETO2		ENSG00000237914	SIRPG-AS1		ENSG00000145103	ILDR1		ENSG00000228288	PCAT6		ENSG00000161267	BDH1		ENSG00000232656	IDI2-AS1		ENSG00000143167	GPA33		ENSG00000156804	FBXO32		ENSG00000114805	PLCH1		ENSG00000162757	C1orf74
ENSG00000166897	ELFN2		ENSG00000101825	MXRA5		ENSG00000263574	LOC100134391		ENSG00000226917	LINC01276		ENSG00000134986	NREP		ENSG00000197635	DPP4		ENSG00000224805	LINC00853		ENSG00000125618	PAX8		ENSG00000253405	EVX1-AS		ENSG00000162139	NEU3		ENSG00000132801	ZSWIM3		ENSG00000167612	ANKRD33		ENSG00000103495	MAZ
ENSG00000134955	SLC37A2		ENSG00000175548	ALG10B		ENSG00000168040	FADD		ENSG00000249534	LINC01258		ENSG00000170476	MZB1		ENSG00000124217	MOCS3		ENSG00000179886	TIGD5		ENSG00000196550	FAM72A		ENSG00000178752	ERFE		ENSG00000134247	PTGFRN		ENSG00000133703	KRAS		ENSG00000266979	LINC01180		ENSG00000137203	TFAP2A
ENSG00000224310	LINC01567		ENSG00000186714	CCDC73		ENSG00000236188	PRKX-AS1		ENSG00000248771	SMIM31		ENSG00000233694	LINC02579		ENSG00000170540	ARL6IP1		ENSG00000078081	LAMP3		ENSG00000181588	MEX3D		ENSG00000115616	SLC9A2		ENSG00000264269	LOC100129878		ENSG00000253710	ALG11		ENSG00000176749	CDK5R1		ENSG00000256797	KLRF2
ENSG00000203688	LINC02487		ENSG00000085999	RAD54L		ENSG00000108602	ALDH3A1		ENSG00000089012	SIRPG		ENSG00000265702	LOC105371855		ENSG00000067167	TRAM1		ENSG00000120322	PCDHB8		ENSG00000206053	JPT2		ENSG00000146666	LINC00525		ENSG00000179477	ALOX12B		ENSG00000269439	LOC100507551		ENSG00000259933	LOC105371049		ENSG00000170775	GPR37
ENSG00000136928	GABBR2		ENSG00000139734	DIAPH3		ENSG00000176383	B3GNT4		ENSG00000006788	MYH13		ENSG00000135625	EGR4		ENSG00000111110	PPM1H		ENSG00000228208	C1orf143		ENSG00000015475	BID		ENSG00000259471	LINC01169		ENSG00000267534	S1PR2		ENSG00000164347	GFM2		ENSG00000065609	SNAP91		ENSG00000184350	MRGPRE
ENSG00000128739	SNRPN		ENSG00000234498	RPL13AP20		ENSG00000126337	KRT36		ENSG00000188306	LRRIQ4		ENSG00000162078	ZG16B		ENSG00000236051	MYCBP2-AS1		ENSG00000128203	ASPHD2		ENSG00000205208	C4orf46		ENSG00000135052	GOLM1		ENSG00000130429	ARPC1B		ENSG00000158669	GPAT4		ENSG00000167644	C19orf33		ENSG00000116299	KIAA1324
ENSG00000183625	CCR3		ENSG00000207561	MIR635		ENSG00000129654	FOXJ1		ENSG00000180347	ITPRID1		ENSG00000121900	TMEM54		ENSG00000104960	PTOV1		ENSG00000163817	SLC6A20		ENSG00000222041	CYTOR		ENSG00000148702	HABP2		ENSG00000261645	DISC1FP1		ENSG00000183773	AIFM3		ENSG00000187984	ANKRD19P		ENSG00000222489	SNORA79B
ENSG00000120149	MSX2		ENSG00000207475	SNORA80E		ENSG00000175147	TMEM51-AS1		ENSG00000207614	MIR193A		ENSG00000198535	C2CD4A		ENSG00000172954	LCLAT1		ENSG00000272899	ATP6V1FNB		ENSG00000154639	CXADR		ENSG00000266305	MIR4518		ENSG00000167286	CD3D		ENSG00000076864	RAP1GAP		ENSG00000067225	PKM		ENSG00000262874	C19orf84
ENSG00000184408	KCND2		ENSG00000170779	CDCA4		ENSG00000012048	BRCA1		ENSG00000248279	LINC02120		ENSG00000175121	WFDC5		ENSG00000223865	HLA-DPB1		ENSG00000127311	HELB		ENSG00000167004	PDIA3		ENSG00000133110	POSTN		ENSG00000235374	SSR4P1		ENSG00000175854	SWI5		ENSG00000131969	ABHD12B		ENSG00000249484	LINC01470
ENSG00000207554	MIR647		ENSG00000011332	DPF1		ENSG00000151176	PLBD2		ENSG00000165376	CLDN2		ENSG00000207642	MIR571		ENSG00000183161	FANCF		ENSG00000078900	TP73		ENSG00000143493	INTS7		ENSG00000162377	COA7		ENSG00000042980	ADAM28		ENSG00000105398	SULT2A1		ENSG00000232490	OSBPL10-AS1		ENSG00000229649	LINC02681
ENSG00000197180	CH17-340M24.3		ENSG00000196758	LOC401040		ENSG00000175305	CCNE2		ENSG00000187553	CYP26C1		ENSG00000259267	LINC02622		ENSG00000102100	SLC35A2		ENSG00000214960	CRPPA		ENSG00000164430	CGAS		ENSG00000273396	LINC01396		ENSG00000164405	UQCRQ		ENSG00000164713	BRI3		ENSG00000169495	HTRA4		ENSG00000259230	LINC02323
ENSG00000230424	EMC1-AS1		ENSG00000117322	CR2		ENSG00000264279	MIR4786		ENSG00000148848	ADAM12		ENSG00000078098	FAP		ENSG00000266149	LOC100192426		ENSG00000230212	LOC100133286		ENSG00000247596	TWF2		ENSG00000235961	PNMA6A		ENSG00000205086	C2orf91		ENSG00000095585	BLNK		ENSG00000234608	MAPKAPK5-AS1		ENSG00000141934	PLPP2
ENSG00000133980	VRTN		ENSG00000183760	ACP7		ENSG00000103522	IL21R		ENSG00000147256	ARHGAP36		ENSG00000125813	PAX1		ENSG00000164220	F2RL2		ENSG00000139351	SYCP3		ENSG00000185105	MYADML2		ENSG00000127831	VIL1		ENSG00000135960	EDAR		ENSG00000256771	ZNF253		ENSG00000198734	F5		ENSG00000240541	TM4SF1-AS1
ENSG00000104738	MCM4		ENSG00000110427	KIAA1549L		ENSG00000216588	IGSF23		ENSG00000188372	ZP3		ENSG00000223662	SAMSN1-AS1		ENSG00000128011	LRFN1		ENSG00000171658	NMRAL2P		ENSG00000180992	MRPL14		ENSG00000125398	SOX9		ENSG00000198015	MRPL42		ENSG00000165929	TC2N		ENSG00000156509	FBXO43		ENSG00000010030	ETV7
ENSG00000186810	CXCR3		ENSG00000213218	CSH2		ENSG00000156802	ATAD2		ENSG00000154118	JPH3		ENSG00000172250	SERHL		ENSG00000164175	SLC45A2		ENSG00000141527	CARD14		ENSG00000131941	RHPN2		ENSG00000188133	TMEM215		ENSG00000159450	TCHH		ENSG00000180998	GPR137C		ENSG00000241525	LOC105371430		ENSG00000130561	SAG
ENSG00000231689	LINC01090		ENSG00000230124	ACBD6		ENSG00000005421	PON1		ENSG00000168496	FEN1		ENSG00000174990	CA5A		ENSG00000115233	PSMD14		ENSG00000179344	HLA-DQB1		ENSG00000059573	ALDH18A1		ENSG00000077327	SPAG6		ENSG00000166246	C16orf71		ENSG00000168003	SLC3A2		ENSG00000124194	GDAP1L1		ENSG00000248323	LUCAT1
ENSG00000263080	LOC105371083		ENSG00000261514	LINC01976		ENSG00000230337	EXOSC10-AS1		ENSG00000169583	CLIC3		ENSG00000161270	NPHS1		ENSG00000184508	HDDC3		ENSG00000258525	LOC100506071		ENSG00000134755	DSC2		ENSG00000250133	HOXC-AS2		ENSG00000173457	PPP1R14B		ENSG00000141759	TXNL4A		ENSG00000148734	NPFFR1		ENSG00000203747	FCGR3A
ENSG00000153233	PTPRR		ENSG00000105219	CNTD2		ENSG00000100479	POLE2		ENSG00000224557	HLA-DPB2		ENSG00000006118	TMEM132A		ENSG00000122641	INHBA		ENSG00000158714	SLAMF8		ENSG00000140451	PIF1		ENSG00000215403	LL22NC01-81G9.3		ENSG00000149636	DSN1		ENSG00000127554	GFER		ENSG00000127922	SEM1		ENSG00000128340	RAC2
ENSG00000237361	TUSC8		ENSG00000130711	PRDM12		ENSG00000150337	FCGR1A		ENSG00000179869	ABCA13		ENSG00000234230	ZFX-AS1		ENSG00000214160	ALG3		ENSG00000186891	TNFRSF18		ENSG00000145979	TBC1D7		ENSG00000204941	PSG5		ENSG00000118705	RPN2		ENSG00000258056	LOC105369779		ENSG00000100342	APOL1		ENSG00000150201	FXYD4
ENSG00000143590	EFNA3		ENSG00000228787	NLGN4Y-AS1		ENSG00000186197	EDARADD		ENSG00000135476	ESPL1		ENSG00000105255	FSD1		ENSG00000179222	MAGED1		ENSG00000165215	CLDN3		ENSG00000228436	LOC105378663		ENSG00000165496	RPL10L		ENSG00000100987	VSX1		ENSG00000267064	UXT-AS1		ENSG00000182521	TBPL2		ENSG00000249396	LINC02212
ENSG00000164045	CDC25A		ENSG00000138675	FGF5		ENSG00000120334	CENPL		ENSG00000207721	MIR186		ENSG00000108106	UBE2S		ENSG00000165816	VWA2		ENSG00000229111	MED4-AS1		ENSG00000146733	PSPH		ENSG00000258325	ITFG2-AS1		ENSG00000142621	FHAD1		ENSG00000105379	ETFB		ENSG00000137571	SLCO5A1		ENSG00000163814	CDCP1
ENSG00000222047	C10orf55		ENSG00000196132	MYT1		ENSG00000238217	LINC01877		ENSG00000249784	SCARNA22		ENSG00000128165	ADM2		ENSG00000180329	CCDC43		ENSG00000264755	MIR3131		ENSG00000169612	RAMAC		ENSG00000109321	AREG		ENSG00000197241	SLC2A7		ENSG00000154274	C4orf19		ENSG00000233642	GPR158-AS1		ENSG00000188820	CALHM6
ENSG00000159556	ISL2		ENSG00000186451	SPATA12		ENSG00000255585	LOC651337		ENSG00000207744	MIR10B		ENSG00000143217	NECTIN4		ENSG00000149428	HYOU1		ENSG00000267593	LINC01926		ENSG00000196659	TTC30B		ENSG00000198398	TMEM207		ENSG00000177679	SRRM3		ENSG00000001617	SEMA3F		ENSG00000244040	IL12A-AS1		ENSG00000132744	ACY3
ENSG00000261520	DLGAP1-AS5		ENSG00000212163	SNORD91A		ENSG00000155265	GOLGA7B		ENSG00000182352	C17orf77		ENSG00000186226	LCE1E		ENSG00000163902	RPN1		ENSG00000253302	STAU2-AS1		ENSG00000231566	LINC02595		ENSG00000198826	ARHGAP11A		ENSG00000105514	RAB3D		ENSG00000103356	EARS2		ENSG00000132000	PODNL1		ENSG00000074317	SNCB
ENSG00000064195	DLX3		ENSG00000152086	TUBA3E		ENSG00000248278	LOC105371814		ENSG00000260779	LOC101927410		ENSG00000223802	GDF1		ENSG00000167670	CHAF1A		ENSG00000095627	TDRD1		ENSG00000180806	HOXC9		ENSG00000232434	AJM1		ENSG00000102996	MMP15		ENSG00000157303	SUSD3		ENSG00000171611	PTCRA		ENSG00000187398	LUZP2
ENSG00000232021	LEF1-AS1		ENSG00000232539	LINC00945		ENSG00000166948	TGM6		ENSG00000099194	SCD		ENSG00000086548	CEACAM6		ENSG00000167646	DNAAF3		ENSG00000159055	MIS18A		ENSG00000065361	ERBB3		ENSG00000229102	LOC101928739		ENSG00000105612	DNASE2		ENSG00000259291	ZNF710-AS1		ENSG00000134716	CYP2J2		ENSG00000135480	KRT7
ENSG00000165490	DDIAS		ENSG00000234479	AP1B1P1		ENSG00000244541	LINC01213		ENSG00000042304	C2orf83		ENSG00000100522	GNPNAT1		ENSG00000135114	OASL		ENSG00000207696	MIR659		ENSG00000143315	PIGM		ENSG00000038427	VCAN		ENSG00000267128	RNF157-AS1		ENSG00000184752	NDUFA12		ENSG00000232907	DLGAP4-AS1		ENSG00000226770	LOC100506682
ENSG00000163535	SGO2		ENSG00000102243	VGLL1		ENSG00000266850	LOC101927571		ENSG00000169213	RAB3B		ENSG00000168131	OR2B2		ENSG00000184792	OSBP2		ENSG00000086717	PPEF1		ENSG00000128973	CLN6		ENSG00000267959	MIR3188		ENSG00000265096	C1QTNF1-AS1		ENSG00000152332	UHMK1		ENSG00000173250	GPR151		ENSG00000203601	LINC00970
ENSG00000270174	LOC101927950		ENSG00000147804	SLC39A4		ENSG00000143179	UCK2		ENSG00000243449	C4orf48		ENSG00000144045	DQX1		ENSG00000234745	HLA-B		ENSG00000175352	NRIP3		ENSG00000147684	NDUFB9		ENSG00000258792	LOC105370616		ENSG00000169442	CD52		ENSG00000110934	BIN2		ENSG00000235770	LINC00607		ENSG00000136108	CKAP2
ENSG00000072080	SPP2		ENSG00000258791	LINC00520		ENSG00000150753	CCT5		ENSG00000265657	MIR3151		ENSG00000256222	MTRNR2L3		ENSG00000260101	LOC101927402		ENSG00000150556	LYPD6B		ENSG00000105518	TMEM205		ENSG00000233718	MYCNOS		ENSG00000232653	GOLGA8N		ENSG00000080845	DLGAP4		ENSG00000162188	GNG3		ENSG00000209042	SNORD12C
ENSG00000196081	ZNF724		ENSG00000185306	C12orf56		ENSG00000233893	EZR-AS1		ENSG00000147676	MAL2		ENSG00000164087	POC1A		ENSG00000262884	LOC101927911		ENSG00000219607	PPP1R3G		ENSG00000204237	OXLD1		ENSG00000186329	TMEM212		ENSG00000214510	SPINK13		ENSG00000011083	SLC6A7		ENSG00000174225	ARL13A		ENSG00000265000	LOC101927877
ENSG00000205861	PCOTH		ENSG00000156564	LRFN2		ENSG00000181019	NQO1		ENSG00000199377	RNU5F-1		ENSG00000100362	PVALB		ENSG00000171827	ZNF570		ENSG00000181649	PHLDA2		ENSG00000157992	KRTCAP3		ENSG00000167117	ANKRD40CL		ENSG00000254231	LOC105375624		ENSG00000122585	NPY		ENSG00000171489	SPACA5		ENSG00000149554	CHEK1
ENSG00000225675	LINC01771		ENSG00000234478	ACBD3-AS1		ENSG00000221955	SLC12A8		ENSG00000267213	LOC400684		ENSG00000223949	ROR1-AS1		ENSG00000196230	TUBB		ENSG00000129521	EGLN3		ENSG00000136240	KDELR2		ENSG00000132749	TESMIN		ENSG00000167208	SNX20		ENSG00000156928	MALSU1		ENSG00000082497	SERTAD4		ENSG00000099822	HCN2
ENSG00000159527	PGLYRP3		ENSG00000253658	LINC01592		ENSG00000261804	LOC102723373		ENSG00000189013	KIR2DL4		ENSG00000249859	PVT1		ENSG00000133597	ADCK2		ENSG00000172965	MIR4435-2HG		ENSG00000167815	PRDX2		ENSG00000247151	CSTF3-DT		ENSG00000123131	PRDX4		ENSG00000196943	NOP9		ENSG00000239043	SNORD127		ENSG00000203645	LINC00501
ENSG00000213005	PTTG3P		ENSG00000179832	MROH1		ENSG00000146918	NCAPG2		ENSG00000175728	C11orf44		ENSG00000139714	MORN3		ENSG00000228427	LOC107985688		ENSG00000196900	TEX43		ENSG00000183207	RUVBL2		ENSG00000109511	ANXA10		ENSG00000263818	RDM1P5		ENSG00000138594	TMOD3		ENSG00000111432	FZD10		ENSG00000101197	BIRC7
ENSG00000252577	SCARNA20		ENSG00000101746	NOL4		ENSG00000162897	FCAMR		ENSG00000153044	CENPH		ENSG00000170054	SERPINA9		ENSG00000121005	CRISPLD1		ENSG00000235054	LINC01777		ENSG00000139146	SINHCAF		ENSG00000107831	FGF8		ENSG00000008517	IL32		ENSG00000176340	COX8A		ENSG00000197930	ERO1A		ENSG00000158055	GRHL3
ENSG00000105369	CD79A		ENSG00000185155	MIXL1		ENSG00000226856	THORLNC		ENSG00000171345	KRT19		ENSG00000136099	PCDH8		ENSG00000173272	MZT2A		ENSG00000184613	NELL2		ENSG00000148459	PDSS1		ENSG00000226025	LGALS17A		ENSG00000258643	BCL2L2-PABPN1		ENSG00000124145	SDC4		ENSG00000162975	KCNF1		ENSG00000177614	PGBD5
ENSG00000171877	FRMD5		ENSG00000226272	ARHGAP26-AS1		ENSG00000117632	STMN1		ENSG00000183734	ASCL2		ENSG00000253958	CLDN23		ENSG00000121380	BCL2L14		ENSG00000076382	SPAG5		ENSG00000162769	FLVCR1		ENSG00000104341	LAPTM4B		ENSG00000198885	ITPRIPL1		ENSG00000091879	ANGPT2		ENSG00000163331	DAPL1		ENSG00000160886	LY6K
ENSG00000124664	SPDEF		ENSG00000173239	LIPM		ENSG00000231439	WASIR2		ENSG00000121207	LRAT		ENSG00000239642	MEIKIN		ENSG00000228278	ORM2		ENSG00000176994	SMCR8		ENSG00000119203	CPSF3		ENSG00000188092	GPR89B		ENSG00000231621	LOC101927596		ENSG00000108179	PPIF		ENSG00000151655	ITIH2		ENSG00000204922	UQCC3
ENSG00000123219	CENPK		ENSG00000198554	WDHD1		ENSG00000106541	AGR2		ENSG00000227145	IL21-AS1		ENSG00000243321	LINC01998		ENSG00000258869	LINC02312		ENSG00000225110	PNMA6F		ENSG00000126067	PSMB2		ENSG00000250708	LINC02269		ENSG00000108639	SYNGR2		ENSG00000253549	CA3-AS1		ENSG00000213793	ZNF888		ENSG00000159259	CHAF1B
ENSG00000184786	TCTE3		ENSG00000101074	R3HDML		ENSG00000215277	RNF212B		ENSG00000103534	TMC5		ENSG00000185697	MYBL1		ENSG00000231327	LINC01816		ENSG00000170421	KRT8		ENSG00000128626	MRPS12		ENSG00000228067	LINC01740		ENSG00000157399	ARSE		ENSG00000100591	AHSA1		ENSG00000122012	SV2C		ENSG00000164112	TMEM155
ENSG00000124657	OR2B6		ENSG00000102021	LUZP4		ENSG00000180957	PITPNB		ENSG00000177182	CLVS1		ENSG00000173894	CBX2		ENSG00000162139	NEU3		ENSG00000228414	LINC01185		ENSG00000198242	RPL23A		ENSG00000167194	C16orf92		ENSG00000135477	KRT87P		ENSG00000224939	LINC00184		ENSG00000232860	SMG7-AS1		ENSG00000110148	CCKBR
ENSG00000227634	LINC01714		ENSG00000146674	IGFBP3		ENSG00000165474	GJB2		ENSG00000234721	LINC02092		ENSG00000267322	SCARNA17		ENSG00000095002	MSH2		ENSG00000185561	TLCD2		ENSG00000196976	LAGE3		ENSG00000100290	BIK		ENSG00000232818	RPS2P32		ENSG00000102225	CDK16		ENSG00000130475	FCHO1		ENSG00000166342	NETO1
ENSG00000004948	CALCR		ENSG00000204889	KRT40		ENSG00000217442	SYCE3		ENSG00000136235	GPNMB		ENSG00000171855	IFNB1		ENSG00000185900	POMK		ENSG00000182183	SHISAL2A		ENSG00000136810	TXN		ENSG00000238835	SCARNA18		ENSG00000142677	IL22RA1		ENSG00000158604	TMED4		ENSG00000187556	NANOS3		ENSG00000171388	APLN
ENSG00000116031	CD207		ENSG00000160973	FOXH1		ENSG00000231651	DLG3-AS1		ENSG00000134940	ACRV1		ENSG00000228369	TXNDC12-AS1		ENSG00000172172	MRPL13		ENSG00000131944	FAAP24		ENSG00000130202	NECTIN2		ENSG00000075043	KCNQ2		ENSG00000256229	ZNF486		ENSG00000164930	FZD6		ENSG00000233822	HIST1H2BN		ENSG00000258227	CLEC5A
ENSG00000160180	TFF3		ENSG00000203760	CENPW		ENSG00000145649	GZMA		ENSG00000160949	TONSL		ENSG00000121270	ABCC11		ENSG00000267534	S1PR2		ENSG00000131094	C1QL1		ENSG00000089327	FXYD5		ENSG00000127561	SYNGR3		ENSG00000232079	LINC01697		ENSG00000198792	TMEM184B		ENSG00000170075	GPR37L1		ENSG00000206650	SNORA70G
ENSG00000227431	CSE1L-AS1		ENSG00000230583	GTF2IRD1P1		ENSG00000258102	MAP1LC3B2		ENSG00000227409	ZMYM4-AS1		ENSG00000142609	CFAP74		ENSG00000170100	ZNF778		ENSG00000168393	DTYMK		ENSG00000198715	GLMP		ENSG00000235470	NEURL1-AS1		ENSG00000177054	ZDHHC13		ENSG00000150455	TIRAP		ENSG00000182632	CCNYL2		ENSG00000139269	INHBE
ENSG00000171126	KCNG3		ENSG00000152207	CYSLTR2		ENSG00000188739	RBM34		ENSG00000117122	MFAP2		ENSG00000205133	TRIQK		ENSG00000168350	DEGS2		ENSG00000164509	IL31RA		ENSG00000005001	PRSS22		ENSG00000255737	AGAP2-AS1		ENSG00000145850	TIMD4		ENSG00000198646	NCOA6		ENSG00000257167	TMPO-AS1		ENSG00000152591	DSPP
ENSG00000188368	PRR19		ENSG00000225091	SNORA71A		ENSG00000115828	QPCT		ENSG00000103089	FA2H		ENSG00000153294	ADGRF4		ENSG00000167286	CD3D		ENSG00000185888	PRSS38		ENSG00000115221	ITGB6		ENSG00000241388	HNF1A-AS1		ENSG00000239672	NME1		ENSG00000139970	RTN1		ENSG00000132517	SLC52A1		ENSG00000198488	B3GNT6
ENSG00000101825	MXRA5		ENSG00000049768	FOXP3		ENSG00000158014	SLC30A2		ENSG00000108306	FBXL20		ENSG00000184564	SLITRK6		ENSG00000235374	SSR4P1		ENSG00000265539	MIR3164		ENSG00000087995	METTL2A		ENSG00000269420	PLA2G4C-AS1		ENSG00000134291	TMEM106C		ENSG00000186812	ZNF397		ENSG00000157680	DGKI		ENSG00000230789	ARHGAP26-IT1
ENSG00000175548	ALG10B		ENSG00000198796	ALPK2		ENSG00000230401	LINC01972		ENSG00000256618	MTRNR2L1		ENSG00000121895	TMEM156		ENSG00000086205	FOLH1		ENSG00000154102	C16orf74		ENSG00000198538	ZNF28		ENSG00000197977	ELOVL2		ENSG00000130382	MLLT1		ENSG00000182220	ATP6AP2		ENSG00000121904	CSMD2		ENSG00000196754	S100A2
ENSG00000186714	CCDC73		ENSG00000128408	RIBC2		ENSG00000175294	CATSPER1		ENSG00000176973	FAM89B		ENSG00000083844	ZNF264		ENSG00000164405	UQCRQ		ENSG00000166573	GALR1		ENSG00000160877	NACC1		ENSG00000120875	DUSP4		ENSG00000006327	TNFRSF12A		ENSG00000267575	LOC101927151		ENSG00000196407	THEM5		ENSG00000255746	LOC102723544
ENSG00000085999	RAD54L		ENSG00000122711	SPINK4		ENSG00000132470	ITGB4		ENSG00000100196	KDELR3		ENSG00000228459	LINC01546		ENSG00000116035	VAX2		ENSG00000171209	CSN3		ENSG00000084453	SLCO1A2		ENSG00000264049	MIR4737		ENSG00000224712	NPIPA3		ENSG00000100036	SLC35E4		ENSG00000106683	LIMK1		ENSG00000143278	F13B
ENSG00000178796	RIIAD1		ENSG00000170819	BFSP2		ENSG00000131233	GJA9		ENSG00000237914	SIRPG-AS1		ENSG00000175928	LRRN1		ENSG00000165905	LARGE2		ENSG00000049089	COL9A2		ENSG00000164818	DNAAF5		ENSG00000198610	AKR1C4		ENSG00000184574	LPAR5		ENSG00000083817	ZNF416		ENSG00000186340	THBS2		ENSG00000180251	SLC9A4
ENSG00000139734	DIAPH3		ENSG00000182898	TCHHL1		ENSG00000122966	CIT		ENSG00000189433	GJB4		ENSG00000149418	ST14		ENSG00000198015	MRPL42		ENSG00000272727	LINC02266		ENSG00000141378	PTRH2		ENSG00000232825	LOC100129620		ENSG00000205856	C22orf42		ENSG00000101557	USP14		ENSG00000245928	LOC101928809		ENSG00000188529	SRSF10
ENSG00000264563	MIR4633		ENSG00000176244	ACBD7		ENSG00000145063	FLJ33534		ENSG00000177596	LOC100288208		ENSG00000196542	SPTSSB		ENSG00000166246	C16orf71		ENSG00000144229	THSD7B		ENSG00000163382	NAXE		ENSG00000096395	MLN		ENSG00000243710	CFAP57		ENSG00000166788	SAAL1		ENSG00000117091	CD48		ENSG00000265480	KRT18P55
ENSG00000234498	RPL13AP20		ENSG00000150750	C11orf53		ENSG00000011201	ANOS1		ENSG00000222370	SNORA36B		ENSG00000124766	SOX4		ENSG00000173457	PPP1R14B		ENSG00000124507	PACSIN1		ENSG00000143321	HDGF		ENSG00000185915	KLHL34		ENSG00000204264	PSMB8		ENSG00000112357	PEX7		ENSG00000176754	LINC00303		ENSG00000164299	SPZ1
ENSG00000207561	MIR635		ENSG00000260896	ARLNC1		ENSG00000165949	IFI27		ENSG00000134986	NREP		ENSG00000111640	GAPDH		ENSG00000118705	RPN2		ENSG00000169020	ATP5ME		ENSG00000223496	EXOSC6		ENSG00000179008	C14orf39		ENSG00000112118	MCM3		ENSG00000170113	NIPA1		ENSG00000156886	ITGAD		ENSG00000168394	TAP1
ENSG00000162814	SPATA17		ENSG00000167653	PSCA		ENSG00000223442	TH2LCRR		ENSG00000170476	MZB1		ENSG00000259848	LOC442028		ENSG00000259736	CRTC3-AS1		ENSG00000162366	PDZK1IP1		ENSG00000135517	MIP		ENSG00000175130	MARCKSL1		ENSG00000082074	FYB1		ENSG00000196417	ZNF765		ENSG00000207697	MIR573		ENSG00000175065	DSG4
ENSG00000207475	SNORA80E		ENSG00000272138	LINC01607		ENSG00000231226	TRIM31-AS1		ENSG00000105668	UPK1A		ENSG00000179528	LBX2		ENSG00000197241	SLC2A7		ENSG00000249992	TMEM158		ENSG00000182612	TSPAN10		ENSG00000230817	LINC01362		ENSG00000005448	WDR54		ENSG00000003056	M6PR		ENSG00000120054	CPN1		ENSG00000214814	FER1L6
ENSG00000170779	CDCA4		ENSG00000207001	SNORD116-2		ENSG00000260083	MIR762HG		ENSG00000265702	LOC105371855		ENSG00000129514	FOXA1		ENSG00000186265	BTLA		ENSG00000243629	LINC00880		ENSG00000174165	ZDHHC24		ENSG00000196420	S100A5		ENSG00000266402	SNHG25		ENSG00000179119	SPTY2D1		ENSG00000131188	PRR7		ENSG00000262772	LINC01977
ENSG00000260734	TLE7		ENSG00000163507	CIP2A		ENSG00000186047	DLEU7		ENSG00000135625	EGR4		ENSG00000131096	PYY		ENSG00000147234	FRMPD3		ENSG00000166407	LMO1		ENSG00000103855	CD276		ENSG00000261024	GS1-279B7.1		ENSG00000176153	GPX2		ENSG00000175110	MRPS22		ENSG00000163235	TGFA		ENSG00000171208	NETO2
ENSG00000196758	LOC401040		ENSG00000189159	JPT1		ENSG00000131951	LRRC9		ENSG00000162078	ZG16B		ENSG00000144485	HES6		ENSG00000105514	RAB3D		ENSG00000137270	GCM1		ENSG00000129235	TXNDC17		ENSG00000117501	MROH9		ENSG00000134762	DSC3		ENSG00000140526	ABHD2		ENSG00000201772	SNORA5C		ENSG00000249534	LINC01258
ENSG00000117322	CR2		ENSG00000204956	PCDHGA1		ENSG00000232480	TGFB2-AS1		ENSG00000245522	LOC440028		ENSG00000176532	PRR15		ENSG00000102996	MMP15		ENSG00000240405	SAMMSON		ENSG00000120539	MASTL		ENSG00000111537	IFNG		ENSG00000109854	HTATIP2		ENSG00000157020	SEC13		ENSG00000214347	LOC390877		ENSG00000248771	SMIM31
ENSG00000110427	KIAA1549L		ENSG00000184106	TREML3P		ENSG00000177350	RPL13AP3		ENSG00000121900	TMEM54		ENSG00000163923	RPL39L		ENSG00000213626	LBH		ENSG00000142530	FAM71E1		ENSG00000187840	EIF4EBP1		ENSG00000184571	PIWIL3		ENSG00000188056	TREML4		ENSG00000173085	COQ2		ENSG00000144959	NCEH1		ENSG00000089012	SIRPG
ENSG00000213218	CSH2		ENSG00000104889	RNASEH2A		ENSG00000132646	PCNA		ENSG00000207642	MIR571		ENSG00000119969	HELLS		ENSG00000223692	DIP2A-IT1		ENSG00000182272	B4GALNT4		ENSG00000255507	UVRAG-DT		ENSG00000140749	IGSF6		ENSG00000138363	ATIC		ENSG00000196937	FAM3C		ENSG00000140522	RLBP1		ENSG00000006788	MYH13
ENSG00000230124	ACBD6		ENSG00000162374	ELAVL4		ENSG00000019186	CYP24A1		ENSG00000078098	FAP		ENSG00000199023	MIR339		ENSG00000232653	GOLGA8N		ENSG00000158497	HMHB1		ENSG00000100147	CCDC134		ENSG00000227927	MACROD2-IT1		ENSG00000214837	LINC01347		ENSG00000126767	ELK1		ENSG00000178882	RFLNA		ENSG00000188306	LRRIQ4
ENSG00000261514	LINC01976		ENSG00000227471	AKR1B15		ENSG00000253773	C8orf37-AS1		ENSG00000125813	PAX1		ENSG00000157193	LRP8		ENSG00000254231	LOC105375624		ENSG00000105642	KCNN1		ENSG00000198732	SMOC1		ENSG00000219445	LOC101928254		ENSG00000157593	SLC35B2		ENSG00000163527	STT3B		ENSG00000213186	TRIM59		ENSG00000207614	MIR193A
ENSG00000105219	CNTD2		ENSG00000242925	PLCH1-AS2		ENSG00000105699	LSR		ENSG00000231682	LINC01891		ENSG00000105613	MAST1		ENSG00000226754	LOC100507564		ENSG00000180921	FAM83H		ENSG00000176124	DLEU1		ENSG00000166111	SVOP		ENSG00000106178	CCL24		ENSG00000116191	RALGPS2		ENSG00000204632	HLA-G		ENSG00000187553	CYP26C1
ENSG00000130711	PRDM12		ENSG00000110492	MDK		ENSG00000203724	C1orf53		ENSG00000223662	SAMSN1-AS1		ENSG00000199094	MIR30C2		ENSG00000183723	CMTM4		ENSG00000205755	CRLF2		ENSG00000186666	BCDIN3D		ENSG00000181123	LOC107985579		ENSG00000249574	LOC442497		ENSG00000160993	ALKBH4		ENSG00000231527	FAM27C		ENSG00000147256	ARHGAP36
ENSG00000228787	NLGN4Y-AS1		ENSG00000088726	TMEM40		ENSG00000029993	HMGB3		ENSG00000172250	SERHL		ENSG00000264370	MIR3125		ENSG00000172893	DHCR7		ENSG00000105261	OVOL3		ENSG00000162961	DPY30		ENSG00000165556	CDX2		ENSG00000182134	TDRKH		ENSG00000246777	LOC106699570		ENSG00000237862	LOC100506271		ENSG00000188372	ZP3
ENSG00000138675	FGF5		ENSG00000267416	LOC105371849		ENSG00000162490	DRAXIN		ENSG00000174990	CA5A		ENSG00000184363	PKP3		ENSG00000123131	PRDX4		ENSG00000249375	CASC11		ENSG00000179041	RRS1		ENSG00000120055	C10orf95		ENSG00000143368	SF3B4		ENSG00000141480	ARRB2		ENSG00000073737	DHRS9		ENSG00000237853	NFIA-AS1
ENSG00000196132	MYT1		ENSG00000100625	SIX4		ENSG00000162004	CCDC78		ENSG00000006118	TMEM132A		ENSG00000113368	LMNB1		ENSG00000231621	LOC101927596		ENSG00000133816	MICAL2		ENSG00000137168	PPIL1		ENSG00000109991	P2RX3		ENSG00000104312	RIPK2		ENSG00000101182	PSMA7		ENSG00000260125	AGBL1-AS1		ENSG00000112164	GLP1R
ENSG00000186451	SPATA12		ENSG00000156689	GLYATL2		ENSG00000161800	RACGAP1		ENSG00000234230	ZFX-AS1		ENSG00000204967	PCDHA4		ENSG00000108639	SYNGR2		ENSG00000180720	CHRM4		ENSG00000182628	SKA2		ENSG00000165061	ZMAT4		ENSG00000168938	PPIC		ENSG00000185880	TRIM69		ENSG00000141696	P3H4		ENSG00000254338	MAFA-AS1
ENSG00000212163	SNORD91A		ENSG00000207297	SNORD7		ENSG00000141526	SLC16A3		ENSG00000105255	FSD1		ENSG00000149177	PTPRJ		ENSG00000188229	TUBB4B		ENSG00000158485	CD1B		ENSG00000026559	KCNG1		ENSG00000157766	ACAN		ENSG00000080839	RBL1		ENSG00000130147	SH3BP4		ENSG00000114450	GNB4		ENSG00000168496	FEN1
ENSG00000135175	OCM2		ENSG00000105388	CEACAM5		ENSG00000100453	GZMB		ENSG00000108106	UBE2S		ENSG00000240770	C21orf91-OT1		ENSG00000108439	PNPO		ENSG00000215009	ACSM4		ENSG00000001036	FUCA2		ENSG00000160505	NLRP4		ENSG00000204220	PFDN6		ENSG00000106554	CHCHD3		ENSG00000229563	LINC01204		ENSG00000169583	CLIC3
ENSG00000188991	SLC15A5		ENSG00000249378	LINC01060		ENSG00000101417	PXMP4		ENSG00000143217	NECTIN4		ENSG00000240065	PSMB9		ENSG00000224506	LINC02523		ENSG00000226124	FTCDNL1		ENSG00000243317	STMP1		ENSG00000114113	RBP2		ENSG00000271605	MILR1		ENSG00000180900	SCRIB		ENSG00000175513	TSGA10IP		ENSG00000147596	PRDM14
ENSG00000232539	LINC00945		ENSG00000175985	PLEKHD1		ENSG00000238062	SPATA3-AS1		ENSG00000186226	LCE1E		ENSG00000140323	DISP2		ENSG00000145850	TIMD4		ENSG00000141371	C17orf64		ENSG00000163357	DCST1		ENSG00000214782	MS4A18		ENSG00000122565	CBX3		ENSG00000130733	YIPF2		ENSG00000231666	LINC01704		ENSG00000224557	HLA-DPB2
ENSG00000147804	SLC39A4		ENSG00000183153	GJD3		ENSG00000225391	NHEG1		ENSG00000223802	GDF1		ENSG00000118513	MYB		ENSG00000225556	C2CD4D		ENSG00000171631	P2RY6		ENSG00000200879	SNORD14E		ENSG00000272034	SNORD14A		ENSG00000100092	SH3BP1		ENSG00000155304	HSPA13		ENSG00000229140	CCDC26		ENSG00000179869	ABCA13
ENSG00000239513	LINC01210		ENSG00000233847	LOC105378991		ENSG00000267226	LOC101927322		ENSG00000086548	CEACAM6		ENSG00000256690	LOC105369332		ENSG00000239672	NME1		ENSG00000186638	KIF24		ENSG00000167085	PHB		ENSG00000166897	ELFN2		ENSG00000135686	KLHL36		ENSG00000166734	CASC4		ENSG00000168634	WFDC13		ENSG00000135476	ESPL1
ENSG00000185306	C12orf56		ENSG00000165181	SHOC1		ENSG00000188486	H2AFX		ENSG00000100522	GNPNAT1		ENSG00000234602	MCIDAS		ENSG00000137473	TTC29		ENSG00000183395	PMCH		ENSG00000040275	SPDL1		ENSG00000224310	LINC01567		ENSG00000034510	TMSB10		ENSG00000183647	ZNF530		ENSG00000235408	SNORA71B		ENSG00000207721	MIR186
ENSG00000156564	LRFN2		ENSG00000177108	ZDHHC22		ENSG00000204177	BMS1P1		ENSG00000144045	DQX1		ENSG00000259420	LOC105370906		ENSG00000104808	DHDH		ENSG00000197275	RAD54B		ENSG00000163013	FBXO41		ENSG00000136928	GABBR2		ENSG00000183935	HTR7P1		ENSG00000100347	SAMM50		ENSG00000172986	GXYLT2		ENSG00000249784	SCARNA22
ENSG00000234478	ACBD3-AS1		ENSG00000235162	C12orf75		ENSG00000226367	ST7-AS2		ENSG00000265810	MIR3907		ENSG00000239961	LILRA4		ENSG00000134291	TMEM106C		ENSG00000103888	CEMIP		ENSG00000145354	CISD2		ENSG00000128739	SNRPN		ENSG00000183166	CALN1		ENSG00000136868	SLC31A1		ENSG00000261448	LOC102723692		ENSG00000207744	MIR10B
ENSG00000179832	MROH1		ENSG00000253187	HOXA10-AS		ENSG00000131126	TEX101		ENSG00000256222	MTRNR2L3		ENSG00000187773	DIPK1C		ENSG00000171130	ATP6V0E2		ENSG00000115266	APC2		ENSG00000120992	LYPLA1		ENSG00000183625	CCR3		ENSG00000095777	MYO3A		ENSG00000131174	COX7B		ENSG00000173572	NLRP13		ENSG00000260779	LOC101927410
ENSG00000101746	NOL4		ENSG00000075702	WDR62		ENSG00000174837	ADGRE1		ENSG00000164087	POC1A		ENSG00000123908	AGO2		ENSG00000130382	MLLT1		ENSG00000205334	LINC01460		ENSG00000070756	PABPC1		ENSG00000227115	LINC01630		ENSG00000170577	SIX2		ENSG00000095383	TBC1D2		ENSG00000115902	SLC1A4		ENSG00000042304	C2orf83
ENSG00000232058	LOC101928475		ENSG00000198074	AKR1B10		ENSG00000131015	ULBP2		ENSG00000130368	MAS1		ENSG00000265688	MAFG-DT		ENSG00000187475	HIST1H1T		ENSG00000224116	INHBA-AS1		ENSG00000131475	VPS25		ENSG00000182329	KIAA2012		ENSG00000235295	LINC01634		ENSG00000178397	FAM220A		ENSG00000198851	CD3E		ENSG00000243449	C4orf48
ENSG00000185155	MIXL1		ENSG00000242082	SLC5A4-AS1		ENSG00000173612	GPRC6A		ENSG00000100362	PVALB		ENSG00000263574	LOC100134391		ENSG00000166206	GABRB3		ENSG00000161682	FAM171A2		ENSG00000231908	IDH1-AS1		ENSG00000120149	MSX2		ENSG00000120509	PDZD11		ENSG00000144320	LNPK		ENSG00000075340	ADD2		ENSG00000147676	MAL2
ENSG00000226272	ARHGAP26-AS1		ENSG00000244184	LOC101559451		ENSG00000230062	ANKRD66		ENSG00000223949	ROR1-AS1		ENSG00000168040	FADD		ENSG00000243710	CFAP57		ENSG00000234015	LINC02530		ENSG00000117862	TXNDC12		ENSG00000184408	KCND2		ENSG00000154710	RABGEF1		ENSG00000101266	CSNK2A1		ENSG00000111196	MAGOHB		ENSG00000199377	RNU5F-1
ENSG00000173239	LIPM		ENSG00000137309	HMGA1		ENSG00000050730	TNIP3		ENSG00000249859	PVT1		ENSG00000176383	B3GNT4		ENSG00000082074	FYB1		ENSG00000264229	RNU4ATAC		ENSG00000160752	FDPS		ENSG00000231216	GS1-600G8.3		ENSG00000254278	LOC101927513		ENSG00000085871	MGST2		ENSG00000167553	TUBA1C		ENSG00000267213	LOC400684
ENSG00000198554	WDHD1		ENSG00000225663	MCRIP1		ENSG00000258512	LINC00239		ENSG00000139714	MORN3		ENSG00000231560	CLEC12A-AS1		ENSG00000266402	SNHG25		ENSG00000199165	MIRLET7A1		ENSG00000033011	ALG1		ENSG00000207554	MIR647		ENSG00000051523	CYBA		ENSG00000164134	NAA15		ENSG00000160654	CD3G		ENSG00000189013	KIR2DL4
ENSG00000101074	R3HDML		ENSG00000166428	PLD4		ENSG00000230215	LINC01840		ENSG00000258700	LINC00871		ENSG00000126337	KRT36		ENSG00000214837	LINC01347		ENSG00000144231	POLR2D		ENSG00000132432	SEC61G		ENSG00000197180	CH17-340M24.3		ENSG00000139133	ALG10		ENSG00000196453	ZNF777		ENSG00000162494	LRRC38		ENSG00000175728	C11orf44
ENSG00000102021	LUZP4		ENSG00000170558	CDH2		ENSG00000204117	LOC100287792		ENSG00000170054	SERPINA9		ENSG00000129654	FOXJ1		ENSG00000157593	SLC35B2		ENSG00000168282	MGAT2		ENSG00000112667	DNPH1		ENSG00000230424	EMC1-AS1		ENSG00000121753	ADGRB2		ENSG00000066455	GOLGA5		ENSG00000227630	LINC01132		ENSG00000153044	CENPH
ENSG00000146674	IGFBP3		ENSG00000207093	SNORD116-8		ENSG00000111335	OAS2		ENSG00000136099	PCDH8		ENSG00000175147	TMEM51-AS1		ENSG00000163600	ICOS		ENSG00000183309	ZNF623		ENSG00000181938	GINS3		ENSG00000133980	VRTN		ENSG00000173171	MTX1		ENSG00000120805	ARL1		ENSG00000134460	IL2RA		ENSG00000171345	KRT19
ENSG00000113302	IL12B		ENSG00000185760	KCNQ5		ENSG00000232629	HLA-DQB2		ENSG00000204571	KRTAP5-11		ENSG00000012048	BRCA1		ENSG00000106178	CCL24		ENSG00000203585	LINC02408		ENSG00000184117	NIPSNAP1		ENSG00000104738	MCM4		ENSG00000110104	CCDC86		ENSG00000101911	PRPS2		ENSG00000246366	LACTB2-AS1		ENSG00000183734	ASCL2
ENSG00000187726	DNAJB13		ENSG00000230524	COL6A4P1		ENSG00000224034	LINC02561		ENSG00000179083	FAM133A		ENSG00000151176	PLBD2		ENSG00000249574	LOC442497		ENSG00000102962	CCL22		ENSG00000143401	ANP32E		ENSG00000186810	CXCR3		ENSG00000174891	RSRC1		ENSG00000167986	DDB1		ENSG00000120500	ARR3		ENSG00000121207	LRAT
ENSG00000204889	KRT40		ENSG00000182631	RXFP3		ENSG00000140534	TICRR		ENSG00000253958	CLDN23		ENSG00000175305	CCNE2		ENSG00000236137	LOC101929099		ENSG00000248668	OXCT1-AS1		ENSG00000083444	PLOD1		ENSG00000144285	SCN1A		ENSG00000174276	ZNHIT2		ENSG00000117899	MESD		ENSG00000251733	SCARNA8		ENSG00000227145	IL21-AS1
ENSG00000187045	TMPRSS6		ENSG00000115977	AAK1		ENSG00000112761	CCN6		ENSG00000239642	MEIKIN		ENSG00000158089	GALNT14		ENSG00000182134	TDRKH		ENSG00000053108	FSTL4		ENSG00000159063	ALG8		ENSG00000231689	LINC01090		ENSG00000183684	ALYREF		ENSG00000075142	SRI		ENSG00000253741	LNCOC1		ENSG00000103534	TMC5
ENSG00000160973	FOXH1		ENSG00000165553	NGB		ENSG00000261667	LY6L		ENSG00000243321	LINC01998		ENSG00000264279	MIR4786		ENSG00000175544	CABP4		ENSG00000174607	UGT8		ENSG00000074800	ENO1		ENSG00000263080	LOC105371083		ENSG00000248027	LOC100128386		ENSG00000146267	FAXC		ENSG00000164649	CDCA7L		ENSG00000177182	CLVS1
ENSG00000203760	CENPW		ENSG00000222365	SNORD12B		ENSG00000011347	SYT7		ENSG00000185697	MYBL1		ENSG00000237594	LOC150051		ENSG00000104312	RIPK2		ENSG00000123096	SSPN		ENSG00000149257	SERPINH1		ENSG00000109272	PF4V1		ENSG00000177885	GRB2		ENSG00000122512	PMS2		ENSG00000226777	FAM30A		ENSG00000235034	C19orf81
ENSG00000230583	GTF2IRD1P1		ENSG00000186442	KRT3		ENSG00000128510	CPA4		ENSG00000138100	TRIM54		ENSG00000103522	IL21R		ENSG00000137968	SLC44A5		ENSG00000188157	AGRN		ENSG00000206527	HACD2		ENSG00000153233	PTPRR		ENSG00000235204	LOC613206		ENSG00000167554	ZNF610		ENSG00000089127	OAS1		ENSG00000132623	ANKEF1
ENSG00000152207	CYSLTR2		ENSG00000136982	DSCC1		ENSG00000166451	CENPN		ENSG00000267322	SCARNA17		ENSG00000216588	IGSF23		ENSG00000204220	PFDN6		ENSG00000249738	LOC285626		ENSG00000203288	TDRKH-AS1		ENSG00000164045	CDC25A		ENSG00000131737	KRT34		ENSG00000121350	PYROXD1		ENSG00000160683	CXCR5		ENSG00000134940	ACRV1
ENSG00000225091	SNORA71A		ENSG00000197408	CYP2B6		ENSG00000142185	TRPM2		ENSG00000054179	ENTPD2		ENSG00000156802	ATAD2		ENSG00000127337	YEATS4		ENSG00000109881	CCDC34		ENSG00000124207	CSE1L		ENSG00000222047	C10orf55		ENSG00000183840	GPR39		ENSG00000247498	GPRC5D-AS1		ENSG00000175746	C15orf54		ENSG00000160949	TONSL
ENSG00000049768	FOXP3		ENSG00000162757	C1orf74		ENSG00000205143	ARID3C		ENSG00000198049	AVPR1B		ENSG00000230337	EXOSC10-AS1		ENSG00000135686	KLHL36		ENSG00000236305	SLC12A9-AS1		ENSG00000182324	KCNJ14		ENSG00000159556	ISL2		ENSG00000240403	KIR3DL2		ENSG00000198270	TMEM116		ENSG00000102970	CCL17		ENSG00000227409	ZMYM4-AS1
ENSG00000198796	ALPK2		ENSG00000103495	MAZ		ENSG00000207741	MIR590		ENSG00000171855	IFNB1		ENSG00000100479	POLE2		ENSG00000034510	TMSB10		ENSG00000231528	FAM225A		ENSG00000136688	IL36G		ENSG00000232021	LEF1-AS1		ENSG00000104524	PYCR3		ENSG00000167264	DUS2		ENSG00000257702	LBX2-AS1		ENSG00000117122	MFAP2
ENSG00000128408	RIBC2		ENSG00000225877	PSG8-AS1		ENSG00000243910	TUBA4B		ENSG00000121270	ABCC11		ENSG00000150337	FCGR1A		ENSG00000183935	HTR7P1		ENSG00000133710	SPINK5		ENSG00000205771	CATSPER2P1		ENSG00000165490	DDIAS		ENSG00000049541	RFC2		ENSG00000136193	SCRN1		ENSG00000231890	DARS-AS1		ENSG00000103089	FA2H
ENSG00000154438	ASZ1		ENSG00000137203	TFAP2A		ENSG00000140379	BCL2A1		ENSG00000142609	CFAP74		ENSG00000186197	EDARADD		ENSG00000263499	LOC101927539		ENSG00000158623	COPG2		ENSG00000163624	CDS1		ENSG00000163535	SGO2		ENSG00000123213	NLN		ENSG00000189430	NCR1		ENSG00000224855	OPA1-AS1		ENSG00000108306	FBXL20
ENSG00000122711	SPINK4		ENSG00000256797	KLRF2		ENSG00000231221	LINC01593		ENSG00000205133	TRIQK		ENSG00000120334	CENPL		ENSG00000102172	SMS		ENSG00000130818	ZNF426		ENSG00000166171	DPCD		ENSG00000270174	LOC101927950		ENSG00000107014	RLN1		ENSG00000174951	FUT1		ENSG00000261341	LOC105372440		ENSG00000256618	MTRNR2L1
ENSG00000170819	BFSP2		ENSG00000185467	KPNA7		ENSG00000177551	NHLH2		ENSG00000153294	ADGRF4		ENSG00000170858	LILRP2		ENSG00000120509	PDZD11		ENSG00000130701	RBBP8NL		ENSG00000081692	JMJD4		ENSG00000196081	ZNF724		ENSG00000157856	DRC1		ENSG00000115165	CYTIP		ENSG00000135902	CHRND		ENSG00000176973	FAM89B
ENSG00000182898	TCHHL1		ENSG00000170775	GPR37		ENSG00000173825	TIGD3		ENSG00000184564	SLITRK6		ENSG00000169783	LINGO1		ENSG00000109084	TMEM97		ENSG00000117983	MUC5B		ENSG00000048162	NOP16		ENSG00000205861	PCOTH		ENSG00000212978	LOC339803		ENSG00000104221	BRF2		ENSG00000206069	TMEM211		ENSG00000100196	KDELR3
ENSG00000176244	ACBD7		ENSG00000265932	MIR3146		ENSG00000138182	KIF20B		ENSG00000131746	TNS4		ENSG00000238217	LINC01877		ENSG00000154710	RABGEF1		ENSG00000167332	OR51E2		ENSG00000155438	NIFK		ENSG00000187600	LINC02583		ENSG00000147044	CASK		ENSG00000260266	PPIAP46		ENSG00000177181	RIMKLA		ENSG00000237914	SIRPG-AS1
ENSG00000166863	TAC3		ENSG00000116299	KIAA1324		ENSG00000215811	BTNL10		ENSG00000253438	PCAT1		ENSG00000255585	LOC651337		ENSG00000107018	RLN1		ENSG00000268307	LINC02560		ENSG00000120802	TMPO		ENSG00000225675	LINC01771		ENSG00000177459	ERICH5		ENSG00000241155	ARHGAP31-AS1		ENSG00000172967	XKR3		ENSG00000189433	GJB4
ENSG00000260896	ARLNC1		ENSG00000265102	MIR3942		ENSG00000221947	XKR9		ENSG00000121895	TMEM156		ENSG00000119283	TRIM67		ENSG00000167759	KLK13		ENSG00000110536	PTPMT1		ENSG00000153395	LPCAT1		ENSG00000182747	SLC35D3		ENSG00000102393	GLA		ENSG00000185838	GNB1L		ENSG00000133466	C1QTNF6		ENSG00000134986	NREP
ENSG00000167653	PSCA		ENSG00000262874	C19orf84		ENSG00000187741	FANCA		ENSG00000083844	ZNF264		ENSG00000248278	LOC105371814		ENSG00000134490	TMEM241		ENSG00000107984	DKK1		ENSG00000096696	DSP		ENSG00000213005	PTTG3P		ENSG00000111371	SLC38A1		ENSG00000165675	ENOX2		ENSG00000106462	EZH2		ENSG00000170476	MZB1
ENSG00000272138	LINC01607		ENSG00000249484	LINC01470		ENSG00000133216	EPHB2		ENSG00000228459	LINC01546		ENSG00000244541	LINC01213		ENSG00000144021	CIAO1		ENSG00000172244	C5orf34		ENSG00000167700	MFSD3		ENSG00000252577	SCARNA20		ENSG00000132004	FBXW9		ENSG00000167306	MYO5B		ENSG00000124635	HIST1H2BJ		ENSG00000105668	UPK1A
ENSG00000124391	IL17C		ENSG00000007350	TKTL1		ENSG00000095752	IL11		ENSG00000175928	LRRN1		ENSG00000095587	TLL2		ENSG00000139133	ALG10		ENSG00000152611	CAPSL		ENSG00000127952	STYXL1		ENSG00000105369	CD79A		ENSG00000148908	RGS10		ENSG00000105983	LMBR1		ENSG00000250195	LOC105377448		ENSG00000233694	LINC02579
ENSG00000207001	SNORD116-2		ENSG00000259230	LINC02323		ENSG00000197249	SERPINA1		ENSG00000149418	ST14		ENSG00000143179	UCK2		ENSG00000142273	CBLC		ENSG00000236699	ARHGEF38		ENSG00000225526	MKRN2OS		ENSG00000171877	FRMD5		ENSG00000170619	COMMD5		ENSG00000179387	ELMOD2		ENSG00000188710	QRFP		ENSG00000265702	LOC105371855
ENSG00000163507	CIP2A		ENSG00000141934	PLPP2		ENSG00000124875	CXCL6		ENSG00000204335	SP5		ENSG00000179994	SPDYE7P		ENSG00000136522	MRPL47		ENSG00000169871	TRIM56		ENSG00000178821	TMEM52		ENSG00000124664	SPDEF		ENSG00000188112	C6orf132		ENSG00000010278	CD9		ENSG00000198915	RASGEF1A		ENSG00000135625	EGR4
ENSG00000189159	JPT1		ENSG00000240541	TM4SF1-AS1		ENSG00000171017	LRRC8E		ENSG00000196542	SPTSSB		ENSG00000007968	E2F2		ENSG00000173171	MTX1		ENSG00000156127	BATF		ENSG00000224157	HCG14		ENSG00000123219	CENPK		ENSG00000230943	LINC02541		ENSG00000197549	PRAMENP		ENSG00000117152	RGS4		ENSG00000162078	ZG16B
ENSG00000204956	PCDHGA1		ENSG00000010030	ETV7		ENSG00000221716	SNORA11		ENSG00000124766	SOX4		ENSG00000150753	CCT5		ENSG00000182791	CCDC87		ENSG00000239857	GET4		ENSG00000175334	BANF1		ENSG00000121075	TBX4		ENSG00000118298	CA14		ENSG00000167969	ECI1		ENSG00000149506	ZP1		ENSG00000245522	LOC440028
ENSG00000104889	RNASEH2A		ENSG00000232301	LNCPRESS1		ENSG00000239590	OR1J4		ENSG00000111640	GAPDH		ENSG00000233893	EZR-AS1		ENSG00000013306	SLC25A39		ENSG00000198354	DCAF12L2		ENSG00000163655	GMPS		ENSG00000184786	TCTE3		ENSG00000182584	ACTL10		ENSG00000254858	MPV17L2		ENSG00000156222	SLC28A1		ENSG00000121900	TMEM54
ENSG00000162374	ELAVL4		ENSG00000128340	RAC2		ENSG00000205866	FAM99A		ENSG00000179528	LBX2		ENSG00000181019	NQO1		ENSG00000173801	JUP		ENSG00000135454	B4GALNT1		ENSG00000161671	EMC10		ENSG00000124657	OR2B6		ENSG00000126453	BCL2L12		ENSG00000177340	FLJ13224		ENSG00000167619	TMEM145		ENSG00000198535	C2CD4A
ENSG00000227471	AKR1B15		ENSG00000249396	LINC02212		ENSG00000259473	LINC02205		ENSG00000129514	FOXA1		ENSG00000221955	SLC12A8		ENSG00000110104	CCDC86		ENSG00000181544	FANCB		ENSG00000196636	SDHAF3		ENSG00000227634	LINC01714		ENSG00000140264	SERF2		ENSG00000186615	KTN1-AS1		ENSG00000206603	SNORA22B		ENSG00000175121	WFDC5
ENSG00000237463	LRRC52-AS1		ENSG00000163814	CDCP1		ENSG00000040608	RTN4R		ENSG00000131096	PYY		ENSG00000159248	GJD2		ENSG00000225484	NUTM2B-AS1		ENSG00000120337	TNFSF18		ENSG00000145494	NDUFS6		ENSG00000004948	CALCR		ENSG00000159210	SNF8		ENSG00000173402	DAG1		ENSG00000101213	PTK6		ENSG00000078098	FAP
ENSG00000242925	PLCH1-AS2		ENSG00000188820	CALHM6		ENSG00000103550	KNOP1		ENSG00000176532	PRR15		ENSG00000261804	LOC102723373		ENSG00000061794	MRPS35		ENSG00000253394	LINC00534		ENSG00000166794	PPIB		ENSG00000227431	CSE1L-AS1		ENSG00000245614	DDX11-AS1		ENSG00000089876	DHX32		ENSG00000255733	IFNG-AS1		ENSG00000125813	PAX1
ENSG00000110492	MDK		ENSG00000132744	ACY3		ENSG00000260027	HOXB7		ENSG00000208028	MIR616		ENSG00000146918	NCAPG2		ENSG00000174276	ZNHIT2		ENSG00000168275	COA6		ENSG00000122783	CYREN		ENSG00000171126	KCNG3		ENSG00000244694	PTCHD4		ENSG00000133935	ERG28		ENSG00000238098	ABCA17P		ENSG00000231682	LINC01891
ENSG00000267416	LOC105371849		ENSG00000074317	SNCB		ENSG00000186832	KRT16		ENSG00000163923	RPL39L		ENSG00000171551	ECEL1		ENSG00000183684	ALYREF		ENSG00000124116	WFDC3		ENSG00000131495	NDUFA2		ENSG00000188368	PRR19		ENSG00000160446	ZDHHC12		ENSG00000166562	SEC11C		ENSG00000142252	GEMIN7		ENSG00000206755	SNORA30
ENSG00000100625	SIX4		ENSG00000187398	LUZP2		ENSG00000207839	MIR33B		ENSG00000119969	HELLS		ENSG00000162897	FCAMR		ENSG00000177885	GRB2		ENSG00000127585	FBXL16		ENSG00000149923	PPP4C		ENSG00000207008	SNORA54		ENSG00000089723	OTUB2		ENSG00000134504	KCTD1		ENSG00000227258	SMIM2-AS1		ENSG00000231671	LINC01307
ENSG00000156689	GLYATL2		ENSG00000226770	LOC100506682		ENSG00000199436	SNORD9		ENSG00000199023	MIR339		ENSG00000226856	THORLNC		ENSG00000132938	MTUS2		ENSG00000075618	FSCN1		ENSG00000152422	XRCC4		ENSG00000101825	MXRA5		ENSG00000148655	LRMDA		ENSG00000105669	COPE		ENSG00000187210	GCNT1		ENSG00000223662	SAMSN1-AS1
ENSG00000096006	CRISP3		ENSG00000132677	RHBG		ENSG00000145247	OCIAD2		ENSG00000186188	FFAR4		ENSG00000117632	STMN1		ENSG00000163083	INHBB		ENSG00000091490	SEL1L3		ENSG00000134825	TMEM258		ENSG00000175548	ALG10B		ENSG00000100170	SLC5A1		ENSG00000179562	GCC1		ENSG00000267535	LINC00868		ENSG00000172250	SERHL
ENSG00000207297	SNORD7		ENSG00000135824	RGS8		ENSG00000228288	PCAT6		ENSG00000157193	LRP8		ENSG00000231439	WASIR2		ENSG00000163468	CCT3		ENSG00000168135	KCNJ4		ENSG00000185753	CXorf38		ENSG00000186714	CCDC73		ENSG00000203499	FAM83H-AS1		ENSG00000103978	TMEM87A		ENSG00000186907	RTN4RL2		ENSG00000174990	CA5A
ENSG00000105388	CEACAM5		ENSG00000203601	LINC00970		ENSG00000230453	ANKRD18B		ENSG00000199094	MIR30C2		ENSG00000106541	AGR2		ENSG00000233780	LINC00367		ENSG00000227507	LTB		ENSG00000116586	LAMTOR2		ENSG00000085999	RAD54L		ENSG00000154760	SLFN13		ENSG00000114738	MAPKAPK3		ENSG00000140873	ADAMTS18		ENSG00000161270	NPHS1
ENSG00000249378	LINC01060		ENSG00000136108	CKAP2		ENSG00000224805	LINC00853		ENSG00000264370	MIR3125		ENSG00000215277	RNF212B		ENSG00000137547	MRPL15		ENSG00000196735	HLA-DQA1		ENSG00000163584	RPL22L1		ENSG00000178796	RIIAD1		ENSG00000139343	SNRPF		ENSG00000101180	HRH3		ENSG00000124225	PMEPA1		ENSG00000006118	TMEM132A
ENSG00000231133	HAR1B		ENSG00000209042	SNORD12C		ENSG00000179886	TIGD5		ENSG00000184363	PKP3		ENSG00000180957	PITPNB		ENSG00000240403	KIR3DL2		ENSG00000111665	CDCA3		ENSG00000109133	TMEM33		ENSG00000139734	DIAPH3		ENSG00000108255	CRYBA1		ENSG00000157388	CACNA1D		ENSG00000134013	LOXL2		ENSG00000234230	ZFX-AS1
ENSG00000198829	SUCNR1		ENSG00000130540	SULT4A1		ENSG00000078081	LAMP3		ENSG00000154764	WNT7A		ENSG00000237292	LINC01732		ENSG00000187123	LYPD6		ENSG00000138311	ZNF365		ENSG00000258334	LOC101927267		ENSG00000234498	RPL13AP20		ENSG00000141576	RNF157		ENSG00000188167	TMPPE		ENSG00000241956	LOC102546299		ENSG00000105255	FSD1
ENSG00000175985	PLEKHD1		ENSG00000149554	CHEK1		ENSG00000120322	PCDHB8		ENSG00000113368	LMNB1		ENSG00000165474	GJB2		ENSG00000172840	PDP2		ENSG00000125995	ROMO1		ENSG00000025772	TOMM34		ENSG00000207561	MIR635		ENSG00000261115	TMEM178B		ENSG00000248636	LOC105370027		ENSG00000237054	PRMT5-AS1		ENSG00000108106	UBE2S
ENSG00000183153	GJD3		ENSG00000099822	HCN2		ENSG00000128203	ASPHD2		ENSG00000149177	PTPRJ		ENSG00000217442	SYCE3		ENSG00000143621	ILF2		ENSG00000166589	CDH16		ENSG00000125835	SNRPB		ENSG00000162814	SPATA17		ENSG00000172531	PPP1CA		ENSG00000010256	UQCRC1		ENSG00000170439	METTL7B		ENSG00000128165	ADM2
ENSG00000233847	LOC105378991		ENSG00000203645	LINC00501		ENSG00000145545	SRD5A1		ENSG00000180210	F2		ENSG00000231651	DLG3-AS1		ENSG00000104524	PYCR3		ENSG00000174473	GALNTL6		ENSG00000004059	ARF5		ENSG00000207475	SNORA80E		ENSG00000236618	PITPNA-AS1		ENSG00000214530	STARD10		ENSG00000092607	TBX15		ENSG00000143217	NECTIN4
ENSG00000165181	SHOC1		ENSG00000158055	GRHL3		ENSG00000163817	SLC6A20		ENSG00000272636	DOC2B		ENSG00000149926	FAM57B		ENSG00000143155	TIPRL		ENSG00000197870	PRB3		ENSG00000181104	F2R		ENSG00000170779	CDCA4		ENSG00000243137	PSG4		ENSG00000214022	REPIN1		ENSG00000168748	CA7		ENSG00000086548	CEACAM6
ENSG00000177108	ZDHHC22		ENSG00000177614	PGBD5		ENSG00000272899	ATP6V1FNB		ENSG00000240065	PSMB9		ENSG00000145649	GZMA		ENSG00000248546	ANP32C		ENSG00000117593	DARS2		ENSG00000104064	GABPB1		ENSG00000011332	DPF1		ENSG00000083857	FAT1		ENSG00000189308	LIN54		ENSG00000213904	LIPE-AS1		ENSG00000100522	GNPNAT1
ENSG00000253187	HOXA10-AS		ENSG00000160886	LY6K		ENSG00000127311	HELB		ENSG00000140323	DISP2		ENSG00000258102	MAP1LC3B2		ENSG00000123213	NLN		ENSG00000233077	LINC01271		ENSG00000124571	XPO5		ENSG00000260734	TLE7		ENSG00000197956	S100A6		ENSG00000140988	RPS2		ENSG00000236799	LINC02626		ENSG00000168131	OR2B2
ENSG00000075702	WDR62		ENSG00000204922	UQCC3		ENSG00000078900	TP73		ENSG00000118513	MYB		ENSG00000188739	RBM34		ENSG00000107014	RLN1		ENSG00000232838	PET117		ENSG00000231607	DLEU2		ENSG00000196758	LOC401040		ENSG00000166359	WDR88		ENSG00000078018	MAP2		ENSG00000176659	C20orf197		ENSG00000144045	DQX1
ENSG00000244203	FOXP1-AS1		ENSG00000159259	CHAF1B		ENSG00000214960	CRPPA		ENSG00000256690	LOC105369332		ENSG00000115828	QPCT		ENSG00000212978	LOC339803		ENSG00000232065	LINC01063		ENSG00000152315	KCNK13		ENSG00000143032	BARHL2		ENSG00000164393	ADGRF2		ENSG00000035720	STAP1		ENSG00000185567	AHNAK2		ENSG00000265810	MIR3907
ENSG00000177699	LOC100129540		ENSG00000164112	TMEM155		ENSG00000139351	SYCP3		ENSG00000180745	CLRN3		ENSG00000158014	SLC30A2		ENSG00000251504	LINC01099		ENSG00000115414	FN1		ENSG00000151388	ADAMTS12		ENSG00000117322	CR2		ENSG00000171812	COL8A2		ENSG00000135249	RINT1		ENSG00000224973	LARGE-AS1		ENSG00000256222	MTRNR2L3
ENSG00000198074	AKR1B10		ENSG00000166342	NETO1		ENSG00000141527	CARD14		ENSG00000136881	BAAT		ENSG00000230401	LINC01972		ENSG00000140479	PCSK6		ENSG00000253490	LINC02099		ENSG00000141510	TP53		ENSG00000110427	KIAA1549L		ENSG00000146842	TMEM209		ENSG00000006451	RALA		ENSG00000239649	MYADML		ENSG00000164087	POC1A
ENSG00000242082	SLC5A4-AS1		ENSG00000139269	INHBE		ENSG00000155660	PDIA4		ENSG00000259420	LOC105370906		ENSG00000175294	CATSPER1		ENSG00000177459	ERICH5		ENSG00000215483	LINC00548		ENSG00000143183	TMCO1		ENSG00000213218	CSH2		ENSG00000206075	SERPINB5		ENSG00000140598	EFL1		ENSG00000100385	IL2RB		ENSG00000130368	MAS1
ENSG00000244184	LOC101559451		ENSG00000152591	DSPP		ENSG00000179344	HLA-DQB1		ENSG00000239961	LILRA4		ENSG00000131233	GJA9		ENSG00000258730	ITPK1-AS1		ENSG00000150394	CDH8		ENSG00000117362	APH1A		ENSG00000230124	ACBD6		ENSG00000101945	SUV39H1		ENSG00000099795	NDUFB7		ENSG00000140650	PMM2		ENSG00000100362	PVALB
ENSG00000137309	HMGA1		ENSG00000198488	B3GNT6		ENSG00000162891	IL20		ENSG00000163254	CRYGC		ENSG00000175793	SFN		ENSG00000269834	ZNF528-AS1		ENSG00000106268	NUDT1		ENSG00000126267	COX6B1		ENSG00000261514	LINC01976		ENSG00000108829	LRRC59		ENSG00000160392	C19orf47		ENSG00000120708	TGFBI		ENSG00000223949	ROR1-AS1
ENSG00000225663	MCRIP1		ENSG00000196754	S100A2		ENSG00000165215	CLDN3		ENSG00000187773	DIPK1C		ENSG00000122966	CIT		ENSG00000153531	ADPRHL1		ENSG00000171864	PRND		ENSG00000159173	TNNI1		ENSG00000105219	CNTD2		ENSG00000160211	G6PD		ENSG00000109572	CLCN3		ENSG00000261097	LINC00563		ENSG00000139714	MORN3
ENSG00000166428	PLD4		ENSG00000244578	LINC01391		ENSG00000229111	MED4-AS1		ENSG00000080511	RDH8		ENSG00000145063	FLJ33534		ENSG00000212588	SNORA26		ENSG00000106399	RPA3		ENSG00000159199	ATP5MC1		ENSG00000130711	PRDM12		ENSG00000153551	CMTM7		ENSG00000177951	BET1L		ENSG00000114013	CD86		ENSG00000258700	LINC00871
ENSG00000170558	CDH2		ENSG00000143278	F13B		ENSG00000264755	MIR3131		ENSG00000123908	AGO2		ENSG00000011201	ANOS1		ENSG00000132004	FBXW9		ENSG00000169618	PROKR1		ENSG00000126768	TIMM17B		ENSG00000228787	NLGN4Y-AS1		ENSG00000132639	SNAP25		ENSG00000198951	NAGA		ENSG00000181085	MAPK15		ENSG00000170054	SERPINA9
ENSG00000207093	SNORD116-8		ENSG00000180251	SLC9A4		ENSG00000253302	STAU2-AS1		ENSG00000265688	MAFG-DT		ENSG00000165949	IFI27		ENSG00000148908	RGS10		ENSG00000187951	LOC100288637		ENSG00000133106	EPSTI1		ENSG00000138675	FGF5		ENSG00000252481	SCARNA13		ENSG00000196834	POTEI		ENSG00000267680	ZNF224		ENSG00000258083	OR9A4
ENSG00000185760	KCNQ5		ENSG00000188529	SRSF10		ENSG00000159261	CLDN14		ENSG00000112852	PCDHB2		ENSG00000223442	TH2LCRR		ENSG00000170619	COMMD5		ENSG00000261664	TTC39A-AS1		ENSG00000247595	SPTY2D1OS		ENSG00000196132	MYT1		ENSG00000119408	NEK6		ENSG00000105063	PPP6R1		ENSG00000108759	KRT32		ENSG00000237013	LINC01812
ENSG00000230524	COL6A4P1		ENSG00000265480	KRT18P55		ENSG00000095627	TDRD1		ENSG00000168040	FADD		ENSG00000175262	C1orf127		ENSG00000188112	C6orf132		ENSG00000249532	MIR302CHG		ENSG00000101811	CSTF2		ENSG00000186451	SPATA12		ENSG00000137135	ARHGEF39		ENSG00000205339	IPO7		ENSG00000233098	LOC339260		ENSG00000204571	KRTAP5-11
ENSG00000182631	RXFP3		ENSG00000164299	SPZ1		ENSG00000159055	MIS18A		ENSG00000108602	ALDH3A1		ENSG00000260083	MIR762HG		ENSG00000140025	EFCAB11		ENSG00000139193	CD27		ENSG00000204580	DDR1		ENSG00000212163	SNORD91A		ENSG00000253522	MIR3142HG		ENSG00000267014	LINC01532		ENSG00000255240	LOC283194		ENSG00000179083	FAM133A
ENSG00000115977	AAK1		ENSG00000168394	TAP1		ENSG00000207696	MIR659		ENSG00000164236	ANKRD33B		ENSG00000186047	DLEU7		ENSG00000126953	TIMM8A		ENSG00000086159	AQP6		ENSG00000136986	DERL1		ENSG00000135175	OCM2		ENSG00000137404	NRM		ENSG00000114023	FAM162A		ENSG00000043039	BARX2		ENSG00000253958	CLDN23
ENSG00000165553	NGB		ENSG00000175065	DSG4		ENSG00000086717	PPEF1		ENSG00000176383	B3GNT4		ENSG00000225924	TAB2-AS1		ENSG00000167112	TRUB2		ENSG00000182447	OTOL1		ENSG00000136295	TTYH3		ENSG00000188991	SLC15A5		ENSG00000146072	TNFRSF21		ENSG00000178741	COX5A		ENSG00000147168	IL2RG		ENSG00000180264	ADGRD2
ENSG00000199161	MIR126		ENSG00000214814	FER1L6		ENSG00000150556	LYPD6B		ENSG00000231560	CLEC12A-AS1		ENSG00000232480	TGFB2-AS1		ENSG00000182584	ACTL10		ENSG00000250634	LINC01182		ENSG00000169627	BOLA2B		ENSG00000152086	TUBA3E		ENSG00000205639	MFSD2B		ENSG00000226913	BSN-DT		ENSG00000185633	NDUFA4L2		ENSG00000239642	MEIKIN
ENSG00000222365	SNORD12B		ENSG00000258673	LINC01397		ENSG00000181649	PHLDA2		ENSG00000126337	KRT36		ENSG00000228661	LOC105376527		ENSG00000140284	SLC27A2		ENSG00000250033	SLC7A11-AS1		ENSG00000065600	TMEM206		ENSG00000234479	AP1B1P1		ENSG00000086300	SNX10		ENSG00000142875	PRKACB		ENSG00000134061	CD180		ENSG00000243321	LINC01998
ENSG00000186442	KRT3		ENSG00000262772	LINC01977		ENSG00000129521	EGLN3		ENSG00000129654	FOXJ1		ENSG00000177350	RPL13AP3		ENSG00000115339	GALNT3		ENSG00000180438	TPRXL		ENSG00000060558	GNA15		ENSG00000102243	VGLL1		ENSG00000234432	LOC100129484		ENSG00000100865	CINP		ENSG00000137078	SIT1		ENSG00000185697	MYBL1
ENSG00000143512	HHIPL2		ENSG00000171208	NETO2		ENSG00000106331	PAX4		ENSG00000012048	BRCA1		ENSG00000132646	PCNA		ENSG00000037897	METTL1		ENSG00000163006	CCDC138		ENSG00000124575	HIST1H1D		ENSG00000147804	SLC39A4		ENSG00000166226	CCT2		ENSG00000102218	RP2		ENSG00000256802	LOC100130111		ENSG00000173894	CBX2
ENSG00000183128	CALHM3		ENSG00000249534	LINC01258		ENSG00000172965	MIR4435-2HG		ENSG00000258602	LINC01629		ENSG00000253773	C8orf37-AS1		ENSG00000227392	HPN-AS1		ENSG00000179218	CALR		ENSG00000129991	TNNI3		ENSG00000258791	LINC00520		ENSG00000165171	METTL27		ENSG00000163933	RFT1		ENSG00000174945	AMZ1		ENSG00000267322	SCARNA17
ENSG00000136982	DSCC1		ENSG00000248771	SMIM31		ENSG00000196900	TEX43		ENSG00000151176	PLBD2		ENSG00000105699	LSR		ENSG00000140264	SERF2		ENSG00000197479	PCDHB11		ENSG00000160293	VAV2		ENSG00000239513	LINC01210		ENSG00000151575	TEX9		ENSG00000105829	BET1		ENSG00000183918	SH2D1A		ENSG00000054179	ENTPD2
ENSG00000197408	CYP2B6		ENSG00000236834	LINC00421		ENSG00000076382	SPAG5		ENSG00000158089	GALNT14		ENSG00000203724	C1orf53		ENSG00000159210	SNF8		ENSG00000178896	EXOSC4		ENSG00000164265	SCGB3A2		ENSG00000234478	ACBD3-AS1		ENSG00000175773	LOC646383		ENSG00000173212	MAB21L3		ENSG00000138316	ADAMTS14		ENSG00000198049	AVPR1B
ENSG00000162757	C1orf74		ENSG00000089012	SIRPG		ENSG00000176994	SMCR8		ENSG00000264279	MIR4786		ENSG00000029993	HMGB3		ENSG00000160446	ZDHHC12		ENSG00000176083	ZNF683		ENSG00000151465	CDC123		ENSG00000231090	MIR4422HG		ENSG00000106397	PLOD3		ENSG00000103043	VAC14		ENSG00000102007	PLP2		ENSG00000165443	PHYHIPL
ENSG00000103495	MAZ		ENSG00000237353	PATE4		ENSG00000170421	KRT8		ENSG00000237594	LOC150051		ENSG00000162490	DRAXIN		ENSG00000089723	OTUB2		ENSG00000213463	SYNJ2BP		ENSG00000213281	NRAS		ENSG00000253658	LINC01592		ENSG00000105088	OLFM2		ENSG00000070081	NUCB2		ENSG00000171681	ATF7IP		ENSG00000171855	IFNB1
ENSG00000137203	TFAP2A		ENSG00000188306	LRRIQ4		ENSG00000185561	TLCD2		ENSG00000103522	IL21R		ENSG00000162004	CCDC78		ENSG00000148655	LRMDA		ENSG00000239930	LOC101930094		ENSG00000166508	MCM7		ENSG00000205884	DEFB136		ENSG00000228224	NACA4P		ENSG00000048392	RRM2B		ENSG00000011422	PLAUR		ENSG00000228369	TXNDC12-AS1
ENSG00000256797	KLRF2		ENSG00000207614	MIR193A		ENSG00000131944	FAAP24		ENSG00000156802	ATAD2		ENSG00000161800	RACGAP1		ENSG00000100170	SLC5A1		ENSG00000121594	CD80		ENSG00000081277	PKP1		ENSG00000179832	MROH1		ENSG00000071462	BUD23		ENSG00000135506	OS9		ENSG00000226419	SLC16A1-AS1		ENSG00000121270	ABCC11
ENSG00000185467	KPNA7		ENSG00000248279	LINC02120		ENSG00000187642	PERM1		ENSG00000005421	PON1		ENSG00000069764	PLA2G10		ENSG00000203499	FAM83H-AS1		ENSG00000228918	LINC01344		ENSG00000134809	TIMM10		ENSG00000185155	MIXL1		ENSG00000232940	HCG25		ENSG00000156411	ATP5MPL		ENSG00000240602	AADACP1		ENSG00000142609	CFAP74
ENSG00000170775	GPR37		ENSG00000165376	CLDN2		ENSG00000168393	DTYMK		ENSG00000230337	EXOSC10-AS1		ENSG00000141526	SLC16A3		ENSG00000139343	SNRPF		ENSG00000237512	UNC5B-AS1		ENSG00000105865	DUS4L		ENSG00000198554	WDHD1		ENSG00000164746	C7orf57		ENSG00000156599	ZDHHC5		ENSG00000142408	CACNG8		ENSG00000205133	TRIQK
ENSG00000265932	MIR3146		ENSG00000187553	CYP26C1		ENSG00000265539	MIR3164		ENSG00000100479	POLE2		ENSG00000177511	ST8SIA3		ENSG00000141576	RNF157		ENSG00000146700	SSC4D		ENSG00000130204	TOMM40		ENSG00000258867	LINC01146		ENSG00000254470	AP5B1		ENSG00000250007	LOC101928174		ENSG00000257838	OTOAP1		ENSG00000184564	SLITRK6
ENSG00000184350	MRGPRE		ENSG00000148848	ADAM12		ENSG00000069482	GAL		ENSG00000150337	FCGR1A		ENSG00000100453	GZMB		ENSG00000261115	TMEM178B		ENSG00000154080	CHST9		ENSG00000186314	PRELID2		ENSG00000101074	R3HDML		ENSG00000236740	LOC101927189		ENSG00000005022	SLC25A5		ENSG00000256870	SLC5A8		ENSG00000131746	TNS4
ENSG00000116299	KIAA1324		ENSG00000147256	ARHGAP36		ENSG00000163440	PDCL2		ENSG00000186197	EDARADD		ENSG00000101417	PXMP4		ENSG00000156136	DCK		ENSG00000204385	SLC44A4		ENSG00000167461	RAB8A		ENSG00000169551	CT55		ENSG00000213906	LTB4R2		ENSG00000198521	ZNF43		ENSG00000178172	SPINK6		ENSG00000253438	PCAT1
ENSG00000265102	MIR3942		ENSG00000188372	ZP3		ENSG00000272727	LINC02266		ENSG00000120334	CENPL		ENSG00000238062	SPATA3-AS1		ENSG00000172531	PPP1CA		ENSG00000202337	RNU6-8		ENSG00000180340	FZD2		ENSG00000102021	LUZP4		ENSG00000196126	HLA-DRB1		ENSG00000129636	ITFG1		ENSG00000100297	MCM5		ENSG00000121895	TMEM156
ENSG00000262874	C19orf84		ENSG00000254338	MAFA-AS1		ENSG00000262585	LINC01979		ENSG00000170858	LILRP2		ENSG00000006059	KRT33A		ENSG00000138430	OLA1		ENSG00000104522	TSTA3		ENSG00000239713	APOBEC3G		ENSG00000201448	SNORA63C		ENSG00000110448	CD5		ENSG00000134817	APLNR		ENSG00000112893	MAN2A1		ENSG00000083844	ZNF264
ENSG00000249484	LINC01470		ENSG00000168496	FEN1		ENSG00000077498	TYR		ENSG00000169783	LINGO1		ENSG00000196664	TLR7		ENSG00000169689	CENPX		ENSG00000152455	SUV39H2		ENSG00000170089	LOC728554		ENSG00000146674	IGFBP3		ENSG00000100450	GZMH		ENSG00000159212	CLIC6		ENSG00000213057	C1orf220		ENSG00000228459	LINC01546
ENSG00000007350	TKTL1		ENSG00000147596	PRDM14		ENSG00000169020	ATP5ME		ENSG00000238217	LINC01877		ENSG00000267226	LOC101927322		ENSG00000093217	XYLB		ENSG00000168542	COL3A1		ENSG00000146263	MMS22L		ENSG00000113302	IL12B		ENSG00000181588	MEX3D		ENSG00000183648	NDUFB1		ENSG00000174527	MYO1H		ENSG00000149418	ST14
ENSG00000259230	LINC02323		ENSG00000224557	HLA-DPB2		ENSG00000162366	PDZK1IP1		ENSG00000255585	LOC651337		ENSG00000188486	H2AFX		ENSG00000236618	PITPNA-AS1		ENSG00000119919	NKX2-3		ENSG00000084731	KIF3C		ENSG00000187726	DNAJB13		ENSG00000206053	JPT2		ENSG00000211689	TARP		ENSG00000177738	LOC648987		ENSG00000204335	SP5
ENSG00000141934	PLPP2		ENSG00000179869	ABCA13		ENSG00000249992	TMEM158		ENSG00000119283	TRIM67		ENSG00000204177	BMS1P1		ENSG00000083857	FAT1		ENSG00000176029	C11orf16		ENSG00000188643	S100A16		ENSG00000204889	KRT40		ENSG00000015475	BID		ENSG00000075914	EXOSC7		ENSG00000253633	LOC107986898		ENSG00000196542	SPTSSB
ENSG00000240541	TM4SF1-AS1		ENSG00000135476	ESPL1		ENSG00000243629	LINC00880		ENSG00000248278	LOC105371814		ENSG00000229453	SPINK8		ENSG00000205559	CHKB-DT		ENSG00000228016	RAPGEF4-AS1		ENSG00000106355	LSM5		ENSG00000187045	TMPRSS6		ENSG00000198018	ENTPD7		ENSG00000183605	SFXN4		ENSG00000166268	MYRFL		ENSG00000111640	GAPDH
ENSG00000010030	ETV7		ENSG00000207721	MIR186		ENSG00000105697	HAMP		ENSG00000244541	LINC01213		ENSG00000061656	SPAG4		ENSG00000100632	ERH		ENSG00000163191	S100A11		ENSG00000176208	ATAD5		ENSG00000160973	FOXH1		ENSG00000128242	GAL3ST1		ENSG00000125967	NECAB3		ENSG00000247774	PCED1B-AS1		ENSG00000259848	LOC442028
ENSG00000232301	LNCPRESS1		ENSG00000249784	SCARNA22		ENSG00000137270	GCM1		ENSG00000095587	TLL2		ENSG00000131126	TEX101		ENSG00000166359	WDR88		ENSG00000100350	FOXRED2		ENSG00000138653	NDST4		ENSG00000203760	CENPW		ENSG00000205208	C4orf46		ENSG00000183476	SH2D7		ENSG00000214999	LOC107985075		ENSG00000179528	LBX2
ENSG00000130561	SAG		ENSG00000207744	MIR10B		ENSG00000142530	FAM71E1		ENSG00000266850	LOC101927571		ENSG00000174837	ADGRE1		ENSG00000021300	PLEKHB1		ENSG00000188761	BCL2L15		ENSG00000172139	SLC9C1		ENSG00000230583	GTF2IRD1P1		ENSG00000121570	DPPA4		ENSG00000254266	PKIA-AS1		ENSG00000273032	DGCR5		ENSG00000233639	PANTR1
ENSG00000128340	RAC2		ENSG00000099194	SCD		ENSG00000158497	HMHB1		ENSG00000143179	UCK2		ENSG00000131015	ULBP2		ENSG00000146842	TMEM209		ENSG00000221164	SNORA11F		ENSG00000129159	KCNC1		ENSG00000152207	CYSLTR2		ENSG00000263597	MIR3936		ENSG00000177854	TMEM187		ENSG00000171657	GPR82		ENSG00000129514	FOXA1
ENSG00000150201	FXYD4		ENSG00000169213	RAB3B		ENSG00000242641	LINC00971		ENSG00000227906	SNAP25-AS1		ENSG00000230062	ANKRD66		ENSG00000167904	TMEM68		ENSG00000130287	NCAN		ENSG00000198860	TSEN15		ENSG00000225091	SNORA71A		ENSG00000222041	CYTOR		ENSG00000175073	VCPIP1		ENSG00000198842	DUSP27		ENSG00000131096	PYY
ENSG00000163814	CDCP1		ENSG00000265657	MIR3151		ENSG00000180921	FAM83H		ENSG00000179994	SPDYE7P		ENSG00000050730	TNIP3		ENSG00000230873	STMND1		ENSG00000132518	GUCY2D		ENSG00000130706	ADRM1		ENSG00000049768	FOXP3		ENSG00000104998	IL27RA		ENSG00000236824	BCYRN1		ENSG00000164707	SLC13A4		ENSG00000228189	LOC286238
ENSG00000188820	CALHM6		ENSG00000147676	MAL2		ENSG00000131019	ULBP3		ENSG00000007968	E2F2		ENSG00000258512	LINC00239		ENSG00000108829	LRRC59		ENSG00000153982	GDPD1		ENSG00000147669	POLR2K		ENSG00000198796	ALPK2		ENSG00000206503	HLA-A		ENSG00000100412	ACO2		ENSG00000125571	IL37		ENSG00000144485	HES6
ENSG00000132744	ACY3		ENSG00000267213	LOC400684		ENSG00000105261	OVOL3		ENSG00000150753	CCT5		ENSG00000230215	LINC01840		ENSG00000150676	CCDC83		ENSG00000231858	LOC105373805		ENSG00000124767	GLO1		ENSG00000128408	RIBC2		ENSG00000157064	NMNAT2		ENSG00000182512	GLRX5		ENSG00000254363	LOC101929719		ENSG00000176532	PRR15
ENSG00000187398	LUZP2		ENSG00000107447	DNTT		ENSG00000259479	SORD2P		ENSG00000233893	EZR-AS1		ENSG00000264515	LOC284395		ENSG00000128218	VPREB3		ENSG00000167914	GSDMA		ENSG00000156876	SASS6		ENSG00000154438	ASZ1		ENSG00000154639	CXADR		ENSG00000091483	FH		ENSG00000197696	NMB		ENSG00000208028	MIR616
ENSG00000135480	KRT7		ENSG00000189013	KIR2DL4		ENSG00000249375	CASC11		ENSG00000181019	NQO1		ENSG00000111335	OAS2		ENSG00000186792	HYAL3		ENSG00000199266	SNORA60		ENSG00000115364	MRPL19		ENSG00000122711	SPINK4		ENSG00000247596	TWF2		ENSG00000109684	CLNK		ENSG00000238005	LOC101927851		ENSG00000163923	RPL39L
ENSG00000226770	LOC100506682		ENSG00000175728	C11orf44		ENSG00000144407	PTH2R		ENSG00000221955	SLC12A8		ENSG00000197106	SLC6A17		ENSG00000086300	SNX10		ENSG00000224209	LINC00466		ENSG00000143106	PSMA5		ENSG00000170819	BFSP2		ENSG00000135919	SERPINE2		ENSG00000057252	SOAT1		ENSG00000272840	LOC105374312		ENSG00000119969	HELLS
ENSG00000132677	RHBG		ENSG00000153044	CENPH		ENSG00000188910	GJB3		ENSG00000261804	LOC102723373		ENSG00000232629	HLA-DQB2		ENSG00000171302	CANT1		ENSG00000123561	SERPINA7		ENSG00000164002	EXO5		ENSG00000176244	ACBD7		ENSG00000187912	CLEC17A		ENSG00000150768	DLAT		ENSG00000187474	FPR3		ENSG00000199023	MIR339
ENSG00000135824	RGS8		ENSG00000171345	KRT19		ENSG00000133816	MICAL2		ENSG00000146918	NCAPG2		ENSG00000196660	SLC30A10		ENSG00000174013	FBXO45		ENSG00000238141	BRWD1-AS1		ENSG00000088356	PDRG1		ENSG00000166863	TAC3		ENSG00000265148	TSPOAP1-AS1		ENSG00000144827	ABHD10		ENSG00000249328	LOC101927040		ENSG00000186188	FFAR4
ENSG00000203601	LINC00970		ENSG00000183734	ASCL2		ENSG00000158485	CD1B		ENSG00000171551	ECEL1		ENSG00000224034	LINC02561		ENSG00000100804	PSMB5		ENSG00000157470	FAM81A		ENSG00000247077	PGAM5		ENSG00000150750	C11orf53		ENSG00000254415	SIGLEC14		ENSG00000113522	RAD50		ENSG00000198502	HLA-DRB5		ENSG00000157193	LRP8
ENSG00000136108	CKAP2		ENSG00000121207	LRAT		ENSG00000226124	FTCDNL1		ENSG00000162897	FCAMR		ENSG00000115263	GCG		ENSG00000143870	PDIA6		ENSG00000185674	LYG2		ENSG00000136122	BORA		ENSG00000248339	LINC02504		ENSG00000131941	RHPN2		ENSG00000135048	CEMIP2		ENSG00000198056	PRIM1		ENSG00000105613	MAST1
ENSG00000209042	SNORD12C		ENSG00000177182	CLVS1		ENSG00000186638	KIF24		ENSG00000226856	THORLNC		ENSG00000197251	LINC00336		ENSG00000233493	TMEM238		ENSG00000186818	LILRB4		ENSG00000138315	OIT3		ENSG00000260896	ARLNC1		ENSG00000059573	ALDH18A1		ENSG00000247240	UBL7-AS1		ENSG00000158748	HTR6		ENSG00000199094	MIR30C2
ENSG00000265000	LOC101927877		ENSG00000136235	GPNMB		ENSG00000101255	TRIB3		ENSG00000117632	STMN1		ENSG00000140534	TICRR		ENSG00000166226	CCT2		ENSG00000160813	PPP1R35		ENSG00000141429	GALNT1		ENSG00000197721	CR1L		ENSG00000188573	FBLL1		ENSG00000183921	SDR42E2		ENSG00000177839	PCDHB9		ENSG00000184363	PKP3
ENSG00000149554	CHEK1		ENSG00000132623	ANKEF1		ENSG00000183395	PMCH		ENSG00000231439	WASIR2		ENSG00000099812	MISP		ENSG00000165171	METTL27		ENSG00000136542	GALNT5		ENSG00000132507	EIF5A		ENSG00000272138	LINC01607		ENSG00000134755	DSC2		ENSG00000166337	TAF10		ENSG00000146205	ANO7		ENSG00000154764	WNT7A
ENSG00000099822	HCN2		ENSG00000134940	ACRV1		ENSG00000197275	RAD54B		ENSG00000206187	LINC02346		ENSG00000261667	LY6L		ENSG00000130193	THEM6		ENSG00000146426	TIAM2		ENSG00000271380	LOC101928120		ENSG00000124391	IL17C		ENSG00000237870	LOC102724434		ENSG00000123843	C4BPB		ENSG00000260792	LINC02280		ENSG00000225640	LINC01729
ENSG00000203645	LINC00501		ENSG00000160949	TONSL		ENSG00000103888	CEMIP		ENSG00000106541	AGR2		ENSG00000011347	SYT7		ENSG00000175773	LOC646383		ENSG00000243902	ELFN2		ENSG00000123353	ORMDL2		ENSG00000207001	SNORD116-2		ENSG00000134398	ERN2		ENSG00000198464	ZNF480		ENSG00000266983	LOC100128568		ENSG00000113368	LMNB1
ENSG00000101197	BIRC7		ENSG00000227409	ZMYM4-AS1		ENSG00000243775	OSTCP1		ENSG00000215277	RNF212B		ENSG00000166451	CENPN		ENSG00000105088	OLFM2		ENSG00000102870	ZNF629		ENSG00000182180	MRPS16		ENSG00000163507	CIP2A		ENSG00000104901	DKKL1		ENSG00000177707	NECTIN3		ENSG00000204516	MICB		ENSG00000127325	BEST3
ENSG00000158055	GRHL3		ENSG00000117122	MFAP2		ENSG00000224116	INHBA-AS1		ENSG00000180957	PITPNB		ENSG00000142185	TRPM2		ENSG00000228224	NACA4P		ENSG00000174442	ZWILCH		ENSG00000171700	RGS19		ENSG00000204956	PCDHGA1		ENSG00000228436	LOC105378663		ENSG00000152785	BMP3		ENSG00000185313	SCN10A		ENSG00000204967	PCDHA4
ENSG00000177614	PGBD5		ENSG00000230448	LINC00276		ENSG00000234859	LOC100505782		ENSG00000165474	GJB2		ENSG00000243910	TUBA4B		ENSG00000213965	NUDT19		ENSG00000091409	ITGA6		ENSG00000236830	CBR3-AS1		ENSG00000154451	GBP5		ENSG00000204287	HLA-DRA		ENSG00000138771	SHROOM3		ENSG00000130234	ACE2		ENSG00000149177	PTPRJ
ENSG00000160886	LY6K		ENSG00000103089	FA2H		ENSG00000151023	ENKUR		ENSG00000217442	SYCE3		ENSG00000237515	SHISA9		ENSG00000241560	ZBTB20-AS1		ENSG00000128944	KNSTRN		ENSG00000127328	RAB3IP		ENSG00000184106	TREML3P		ENSG00000146733	PSPH		ENSG00000139218	SCAF11		ENSG00000167550	RHEBL1		ENSG00000240770	C21orf91-OT1
ENSG00000204922	UQCC3		ENSG00000108306	FBXL20		ENSG00000199165	MIRLET7A1		ENSG00000149926	FAM57B		ENSG00000159625	DRC7		ENSG00000071462	BUD23		ENSG00000189377	CXCL17		ENSG00000124787	RPP40		ENSG00000104889	RNASEH2A		ENSG00000169612	RAMAC		ENSG00000167186	COQ7		ENSG00000227463	LOC101927575		ENSG00000165023	DIRAS2
ENSG00000159259	CHAF1B		ENSG00000256618	MTRNR2L1		ENSG00000178445	GLDC		ENSG00000145649	GZMA		ENSG00000187550	SBK2		ENSG00000158164	TMSB15A		ENSG00000232237	ASCL5		ENSG00000101222	SPEF1		ENSG00000162374	ELAVL4		ENSG00000196659	TTC30B		ENSG00000166220	TBATA		ENSG00000259225	LINC02345		ENSG00000272636	DOC2B
ENSG00000164112	TMEM155		ENSG00000176973	FAM89B		ENSG00000144231	POLR2D		ENSG00000258102	MAP1LC3B2		ENSG00000140379	BCL2A1		ENSG00000207279	SNORD116-24		ENSG00000188060	RAB42		ENSG00000185475	TMEM179B		ENSG00000237463	LRRC52-AS1		ENSG00000065361	ERBB3		ENSG00000106052	TAX1BP1		ENSG00000167981	ZNF597		ENSG00000240065	PSMB9
ENSG00000110148	CCKBR		ENSG00000100196	KDELR3		ENSG00000168282	MGAT2		ENSG00000188739	RBM34		ENSG00000155719	OTOA		ENSG00000232940	HCG25		ENSG00000165300	SLITRK5		ENSG00000151881	TMEM267		ENSG00000242925	PLCH1-AS2		ENSG00000128973	CLN6		ENSG00000123983	ACSL3		ENSG00000149925	ALDOA		ENSG00000118513	MYB
ENSG00000166342	NETO1		ENSG00000189433	GJB4		ENSG00000146955	RAB19		ENSG00000115828	QPCT		ENSG00000255833	TIFAB		ENSG00000164746	C7orf57		ENSG00000007952	NOX1		ENSG00000151503	NCAPD3		ENSG00000110492	MDK		ENSG00000147883	CDKN2B		ENSG00000072201	LNX1		ENSG00000109132	PHOX2B		ENSG00000256690	LOC105369332
ENSG00000206650	SNORA70G		ENSG00000134986	NREP		ENSG00000183309	ZNF623		ENSG00000230401	LINC01972		ENSG00000177551	NHLH2		ENSG00000254470	AP5B1		ENSG00000224074	LINC00691		ENSG00000112304	ACOT13		ENSG00000267416	LOC105371849		ENSG00000105518	TMEM205		ENSG00000204930	FAM221B		ENSG00000189068	VSTM1		ENSG00000234602	MCIDAS
ENSG00000139269	INHBE		ENSG00000170476	MZB1		ENSG00000184956	MUC6		ENSG00000175294	CATSPER1		ENSG00000173825	TIGD3		ENSG00000161267	BDH1		ENSG00000207047	SNORD51		ENSG00000130489	SCO2		ENSG00000100625	SIX4		ENSG00000204237	OXLD1		ENSG00000170854	RIOX2		ENSG00000232684	ATP11A-AS1		ENSG00000261649	GOLGA6L7
ENSG00000198488	B3GNT6		ENSG00000105668	UPK1A		ENSG00000231373	GNA14-AS1		ENSG00000132470	ITGB4		ENSG00000138182	KIF20B		ENSG00000181588	MEX3D		ENSG00000249860	MTRNR2L5		ENSG00000198931	APRT		ENSG00000207297	SNORD7		ENSG00000152952	PLOD2		ENSG00000132294	EFR3A		ENSG00000242412	DBIL5P2		ENSG00000180745	CLRN3
ENSG00000196754	S100A2		ENSG00000233694	LINC02579		ENSG00000102962	CCL22		ENSG00000131233	GJA9		ENSG00000215811	BTNL10		ENSG00000206053	JPT2		ENSG00000183317	EPHA10		ENSG00000176753	C15orf56		ENSG00000249378	LINC01060		ENSG00000196562	SULF2		ENSG00000177548	RABEP2		ENSG00000154611	PSMA8		ENSG00000136881	BAAT
ENSG00000244578	LINC01391		ENSG00000265702	LOC105371855		ENSG00000248668	OXCT1-AS1		ENSG00000175793	SFN		ENSG00000221947	XKR9		ENSG00000244383	FAM3D-AS1		ENSG00000111331	OAS3		ENSG00000159128	IFNGR2		ENSG00000231133	HAR1B		ENSG00000136240	KDELR2		ENSG00000165282	PIGO		ENSG00000155380	SLC16A1		ENSG00000239961	LILRA4
ENSG00000143278	F13B		ENSG00000135625	EGR4		ENSG00000185203	WASIR1		ENSG00000122966	CIT		ENSG00000187741	FANCA		ENSG00000263597	MIR3936		ENSG00000172167	MTBP		ENSG00000196465	MYL6B		ENSG00000198829	SUCNR1		ENSG00000167815	PRDX2		ENSG00000121316	PLBD1		ENSG00000179447	LOC100130264		ENSG00000163254	CRYGC
ENSG00000180251	SLC9A4		ENSG00000162078	ZG16B		ENSG00000174607	UGT8		ENSG00000011201	ANOS1		ENSG00000269404	SPIB		ENSG00000154639	CXADR		ENSG00000117877	CD3EAP		ENSG00000146386	ABRACL		ENSG00000175985	PLEKHD1		ENSG00000183207	RUVBL2		ENSG00000009335	UBE3C		ENSG00000151882	CCL28		ENSG00000187773	DIPK1C
ENSG00000188529	SRSF10		ENSG00000245522	LOC440028		ENSG00000166984	TCP10L2		ENSG00000165949	IFI27		ENSG00000133216	EPHB2		ENSG00000167004	PDIA3		ENSG00000237541	HLA-DQA1		ENSG00000121931	LRIF1		ENSG00000183153	GJD3		ENSG00000167757	KLK11		ENSG00000100302	RASD2		ENSG00000116824	CD2		ENSG00000080511	RDH8
ENSG00000265480	KRT18P55		ENSG00000121900	TMEM54		ENSG00000188157	AGRN		ENSG00000234777	LINC02529		ENSG00000095752	IL11		ENSG00000227500	SCAMP4		ENSG00000261008	LINC01572		ENSG00000143256	PFDN2		ENSG00000233847	LOC105378991		ENSG00000124155	PIGT		ENSG00000141750	STAC2		ENSG00000136167	LCP1		ENSG00000123908	AGO2
ENSG00000164299	SPZ1		ENSG00000198535	C2CD4A		ENSG00000109881	CCDC34		ENSG00000223442	TH2LCRR		ENSG00000168959	GRM5		ENSG00000180992	MRPL14		ENSG00000123416	TUBA1B		ENSG00000136026	CKAP4		ENSG00000165181	SHOC1		ENSG00000242574	HLA-DMB		ENSG00000167136	ENDOG		ENSG00000102174	PHEX		ENSG00000265688	MAFG-DT
ENSG00000168394	TAP1		ENSG00000175121	WFDC5		ENSG00000236305	SLC12A9-AS1		ENSG00000231226	TRIM31-AS1		ENSG00000197249	SERPINA1		ENSG00000131941	RHPN2		ENSG00000062038	CDH3		ENSG00000049283	EPN3		ENSG00000235162	C12orf75		ENSG00000188582	PAQR9		ENSG00000176040	TMPRSS7		ENSG00000187808	SOWAHD		ENSG00000112852	PCDHB2
ENSG00000175065	DSG4		ENSG00000207642	MIR571		ENSG00000231528	FAM225A		ENSG00000260083	MIR762HG		ENSG00000171017	LRRC8E		ENSG00000059573	ALDH18A1		ENSG00000243364	EFNA4		ENSG00000184979	USP18		ENSG00000253187	HOXA10-AS		ENSG00000119203	CPSF3		ENSG00000140694	PARN		ENSG00000204296	TSBP1		ENSG00000168040	FADD
ENSG00000214814	FER1L6		ENSG00000078098	FAP		ENSG00000158623	COPG2		ENSG00000186047	DLEU7		ENSG00000135116	HRK		ENSG00000134755	DSC2		ENSG00000187801	ZFP69B		ENSG00000122034	GTF3A		ENSG00000075702	WDR62		ENSG00000164749	HNF4G		ENSG00000104331	IMPAD1		ENSG00000226009	KCNIP2-AS1		ENSG00000236188	PRKX-AS1
ENSG00000258673	LINC01397		ENSG00000125813	PAX1		ENSG00000130818	ZNF426		ENSG00000225924	TAB2-AS1		ENSG00000221716	SNORA11		ENSG00000226627	SHANK2-AS1		ENSG00000234899	SOX9-AS1		ENSG00000246422	LOC100505658		ENSG00000244203	FOXP1-AS1		ENSG00000126067	PSMB2		ENSG00000146066	HIGD2A		ENSG00000183765	CHEK2		ENSG00000108602	ALDH3A1
ENSG00000262772	LINC01977		ENSG00000231682	LINC01891		ENSG00000130701	RBBP8NL		ENSG00000232480	TGFB2-AS1		ENSG00000239590	OR1J4		ENSG00000228436	LOC105378663		ENSG00000152128	TMEM163		ENSG00000165501	LRR1		ENSG00000177699	LOC100129540		ENSG00000198242	RPL23A		ENSG00000261739	GOLGA8S		ENSG00000067057	PFKP		ENSG00000164236	ANKRD33B
ENSG00000171208	NETO2		ENSG00000206755	SNORA30		ENSG00000268307	LINC02560		ENSG00000228661	LOC105376527		ENSG00000259473	LINC02205		ENSG00000204287	HLA-DRA		ENSG00000151033	LYZL2		ENSG00000126001	CEP250		ENSG00000111981	ULBP1		ENSG00000136810	TXN		ENSG00000134160	TRPM1		ENSG00000004846	ABCB5		ENSG00000176383	B3GNT4
ENSG00000226917	LINC01276		ENSG00000249383	LINC02071		ENSG00000110536	PTPMT1		ENSG00000177350	RPL13AP3		ENSG00000136352	NKX2-1		ENSG00000169612	RAMAC		ENSG00000183831	ANKRD45		ENSG00000225492	GBP1P1		ENSG00000242082	SLC5A4-AS1		ENSG00000089327	FXYD5		ENSG00000100577	GSTZ1		ENSG00000128655	PDE11A		ENSG00000231560	CLEC12A-AS1
ENSG00000249534	LINC01258		ENSG00000223662	SAMSN1-AS1		ENSG00000177694	NAALADL2		ENSG00000132646	PCNA		ENSG00000040608	RTN4R		ENSG00000196659	TTC30B		ENSG00000188610	FAM72B		ENSG00000122687	MRM2		ENSG00000244184	LOC101559451		ENSG00000198715	GLMP		ENSG00000172379	ARNT2		ENSG00000163132	MSX1		ENSG00000129654	FOXJ1
ENSG00000248771	SMIM31		ENSG00000172250	SERHL		ENSG00000172244	C5orf34		ENSG00000019186	CYP24A1		ENSG00000103550	KNOP1		ENSG00000065361	ERBB3		ENSG00000230937	MIR205HG		ENSG00000170579	DLGAP1		ENSG00000137309	HMGA1		ENSG00000248671	ALG1L9P		ENSG00000148334	PTGES2		ENSG00000229739	LOC102724919		ENSG00000012048	BRCA1
ENSG00000236834	LINC00421		ENSG00000174990	CA5A		ENSG00000236699	ARHGEF38		ENSG00000253773	C8orf37-AS1		ENSG00000186832	KRT16		ENSG00000145321	GC		ENSG00000171815	PCDHB1		ENSG00000213337	ANKRD39		ENSG00000225663	MCRIP1		ENSG00000262050	LOC105371592		ENSG00000147364	FBXO25		ENSG00000164692	COL1A2		ENSG00000258602	LINC01629
ENSG00000089012	SIRPG		ENSG00000161270	NPHS1		ENSG00000169871	TRIM56		ENSG00000105699	LSR		ENSG00000047662	FAM184B		ENSG00000143315	PIGM		ENSG00000102445	RUBCNL		ENSG00000170266	GLB1		ENSG00000166428	PLD4		ENSG00000087995	METTL2A		ENSG00000178177	LCORL		ENSG00000077348	EXOSC5		ENSG00000175305	CCNE2
ENSG00000237353	PATE4		ENSG00000006118	TMEM132A		ENSG00000156127	BATF		ENSG00000203724	C1orf53		ENSG00000207839	MIR33B		ENSG00000197557	TTC30A		ENSG00000128039	SRD5A3		ENSG00000128059	PPAT		ENSG00000170558	CDH2		ENSG00000259129	LINC00648		ENSG00000110074	FOXRED1		ENSG00000103490	PYCARD		ENSG00000158089	GALNT14
ENSG00000188306	LRRIQ4		ENSG00000234230	ZFX-AS1		ENSG00000239857	GET4		ENSG00000029993	HMGB3		ENSG00000199436	SNORD9		ENSG00000147684	NDUFB9		ENSG00000175077	RTP1		ENSG00000171453	POLR1C		ENSG00000230524	COL6A4P1		ENSG00000164251	F2RL1		ENSG00000164823	OSGIN2		ENSG00000163873	GRIK3		ENSG00000264279	MIR4786
ENSG00000180347	ITPRID1		ENSG00000105255	FSD1		ENSG00000140835	CHST4		ENSG00000162490	DRAXIN		ENSG00000145247	OCIAD2		ENSG00000105518	TMEM205		ENSG00000227517	LINC01483		ENSG00000182199	SHMT2		ENSG00000182631	RXFP3		ENSG00000164818	DNAAF5		ENSG00000134440	NARS		ENSG00000188859	FAM78B		ENSG00000237594	LOC150051
ENSG00000207614	MIR193A		ENSG00000108106	UBE2S		ENSG00000163347	CLDN1		ENSG00000162004	CCDC78		ENSG00000036565	SLC18A1		ENSG00000204237	OXLD1		ENSG00000229205	LINC00200		ENSG00000086598	TMED2		ENSG00000115977	AAK1		ENSG00000141378	PTRH2		ENSG00000197102	DYNC1H1		ENSG00000197635	DPP4		ENSG00000103522	IL21R
ENSG00000165376	CLDN2		ENSG00000128165	ADM2		ENSG00000181544	FANCB		ENSG00000161800	RACGAP1		ENSG00000228288	PCAT6		ENSG00000157992	KRTCAP3		ENSG00000133985	TTC9		ENSG00000134864	GGACT		ENSG00000165553	NGB		ENSG00000173852	DPY19L1		ENSG00000135002	RFK		ENSG00000124217	MOCS3		ENSG00000216588	IGSF23
ENSG00000187553	CYP26C1		ENSG00000143217	NECTIN4		ENSG00000120337	TNFSF18		ENSG00000213973	ZNF99		ENSG00000174016	TENT5D		ENSG00000136240	KDELR2		ENSG00000136514	RTP4		ENSG00000120256	LRP11		ENSG00000199161	MIR126		ENSG00000110876	SELPLG		ENSG00000163293	NIPAL1		ENSG00000067167	TRAM1		ENSG00000156802	ATAD2
ENSG00000148848	ADAM12		ENSG00000186226	LCE1E		ENSG00000253394	LINC00534		ENSG00000069764	PLA2G10		ENSG00000224805	LINC00853		ENSG00000167815	PRDX2		ENSG00000110092	CCND1		ENSG00000144120	TMEM177		ENSG00000222365	SNORD12B		ENSG00000160179	ABCG1		ENSG00000183569	SERHL2		ENSG00000146232	NFKBIE		ENSG00000230337	EXOSC10-AS1
ENSG00000147256	ARHGAP36		ENSG00000223802	GDF1		ENSG00000168275	COA6		ENSG00000141526	SLC16A3		ENSG00000179886	TIGD5		ENSG00000183207	RUVBL2		ENSG00000201558	RNVU1-6		ENSG00000141198	TOM1L1		ENSG00000187033	SAMD7		ENSG00000236444	UBE2L5		ENSG00000205927	OLIG2		ENSG00000236051	MYCBP2-AS1		ENSG00000100479	POLE2
ENSG00000188372	ZP3		ENSG00000160716	CHRNB2		ENSG00000124116	WFDC3		ENSG00000177511	ST8SIA3		ENSG00000078081	LAMP3		ENSG00000167757	KLK11		ENSG00000255267	LINC02687		ENSG00000115884	SDC1		ENSG00000143512	HHIPL2		ENSG00000223496	EXOSC6		ENSG00000164187	LMBRD2		ENSG00000228624	HDAC2-AS2		ENSG00000150337	FCGR1A
ENSG00000237853	NFIA-AS1		ENSG00000100522	GNPNAT1		ENSG00000127585	FBXL16		ENSG00000100453	GZMB		ENSG00000120322	PCDHB8		ENSG00000176302	FOXR1		ENSG00000139354	GAS2L3		ENSG00000251175	LOC101929529		ENSG00000183128	CALHM3		ENSG00000135517	MIP		ENSG00000067177	PHKA1		ENSG00000223865	HLA-DPB1		ENSG00000186197	EDARADD
ENSG00000168496	FEN1		ENSG00000144045	DQX1		ENSG00000075618	FSCN1		ENSG00000101417	PXMP4		ENSG00000228208	C1orf143		ENSG00000242574	HLA-DMB		ENSG00000234776	C11orf94		ENSG00000130545	CRB3		ENSG00000268480	LINC01862		ENSG00000170417	TMEM182		ENSG00000181026	AEN		ENSG00000116985	BMP8B		ENSG00000120334	CENPL
ENSG00000147596	PRDM14		ENSG00000265810	MIR3907		ENSG00000091490	SEL1L3		ENSG00000238062	SPATA3-AS1		ENSG00000128203	ASPHD2		ENSG00000164749	HNF4G		ENSG00000070031	SCT		ENSG00000181284	TMEM102		ENSG00000136982	DSCC1		ENSG00000182612	TSPAN10		ENSG00000155592	ZKSCAN2		ENSG00000164220	F2RL2		ENSG00000170858	LILRP2
ENSG00000224557	HLA-DPB2		ENSG00000108309	RUNDC3A		ENSG00000255002	LINC02324		ENSG00000196664	TLR7		ENSG00000145545	SRD5A1		ENSG00000128626	MRPS12		ENSG00000231574	LINC02015		ENSG00000168476	REEP4		ENSG00000197408	CYP2B6		ENSG00000103855	CD276		ENSG00000239445	ST3GAL6-AS1		ENSG00000128011	LRFN1		ENSG00000169783	LINGO1
ENSG00000261446	LINC00559		ENSG00000256222	MTRNR2L3		ENSG00000207719	MIR623		ENSG00000267226	LOC101927322		ENSG00000127311	HELB		ENSG00000138696	BMPR1B		ENSG00000141570	CBX8		ENSG00000196172	ZNF681		ENSG00000162757	C1orf74		ENSG00000129235	TXNDC17		ENSG00000146859	TMEM140		ENSG00000164175	SLC45A2		ENSG00000238217	LINC01877
ENSG00000135476	ESPL1		ENSG00000164087	POC1A		ENSG00000196735	HLA-DQA1		ENSG00000188486	H2AFX		ENSG00000214960	CRPPA		ENSG00000198242	RPL23A		ENSG00000254854	LOC102724301		ENSG00000126249	PDCD2L		ENSG00000103495	MAZ		ENSG00000187840	EIF4EBP1		ENSG00000198836	OPA1		ENSG00000121797	CCRL2		ENSG00000255585	LOC651337
ENSG00000207721	MIR186		ENSG00000130368	MAS1		ENSG00000111665	CDCA3		ENSG00000204177	BMS1P1		ENSG00000230212	LOC100133286		ENSG00000196976	LAGE3		ENSG00000148346	LCN2		ENSG00000064419	TNPO3		ENSG00000225877	PSG8-AS1		ENSG00000255507	UVRAG-DT		ENSG00000179195	ZNF664		ENSG00000122641	INHBA		ENSG00000119283	TRIM67
ENSG00000249784	SCARNA22		ENSG00000249859	PVT1		ENSG00000165188	RNF183		ENSG00000224721	LOC102724153		ENSG00000139351	SYCP3		ENSG00000136810	TXN		ENSG00000255980	LOC102724265		ENSG00000181885	CLDN7		ENSG00000256797	KLRF2		ENSG00000113525	IL5		ENSG00000168827	GFM1		ENSG00000204540	PSORS1C1		ENSG00000155265	GOLGA7B
ENSG00000207744	MIR10B		ENSG00000258700	LINC00871		ENSG00000125995	ROMO1		ENSG00000256374	PPIAL4D		ENSG00000141527	CARD14		ENSG00000130202	NECTIN2		ENSG00000042493	CAPG		ENSG00000135069	PSAT1		ENSG00000185467	KPNA7		ENSG00000198732	SMOC1		ENSG00000203326	ZNF525		ENSG00000179840	PIK3CD-AS1		ENSG00000248278	LOC105371814
ENSG00000099194	SCD		ENSG00000170054	SERPINA9		ENSG00000174473	GALNTL6		ENSG00000131126	TEX101		ENSG00000155660	PDIA4		ENSG00000198715	GLMP		ENSG00000183763	TRAIP		ENSG00000178053	MLF1		ENSG00000265932	MIR3146		ENSG00000124302	CHST8		ENSG00000169918	OTUD7A		ENSG00000121905	HPCA		ENSG00000266850	LOC101927571
ENSG00000169213	RAB3B		ENSG00000258083	OR9A4		ENSG00000197870	PRB3		ENSG00000174837	ADGRE1		ENSG00000179344	HLA-DQB1		ENSG00000248671	ALG1L9P		ENSG00000100387	RBX1		ENSG00000189167	ZAR1L		ENSG00000116299	KIAA1324		ENSG00000186666	BCDIN3D		ENSG00000136816	TOR1B		ENSG00000167670	CHAF1A		ENSG00000143179	UCK2
ENSG00000243449	C4orf48		ENSG00000136099	PCDH8		ENSG00000117593	DARS2		ENSG00000131015	ULBP2		ENSG00000158714	SLAMF8		ENSG00000254598	CSNK2A3		ENSG00000260420	LINC02182		ENSG00000131473	ACLY		ENSG00000222489	SNORA79B		ENSG00000180263	FGD6		ENSG00000196152	ZNF79		ENSG00000165434	PGM2L1		ENSG00000179994	SPDYE7P
ENSG00000265657	MIR3151		ENSG00000237013	LINC01812		ENSG00000179148	ALOXE3		ENSG00000230062	ANKRD66		ENSG00000162891	IL20		ENSG00000207980	MIR23A		ENSG00000233399	LINC01648		ENSG00000205937	RNPS1		ENSG00000265102	MIR3942		ENSG00000162961	DPY30		ENSG00000070961	ATP2B1		ENSG00000152213	ARL11		ENSG00000007968	E2F2
ENSG00000147676	MAL2		ENSG00000204571	KRTAP5-11		ENSG00000233077	LINC01271		ENSG00000050730	TNIP3		ENSG00000186891	TNFRSF18		ENSG00000087995	METTL2A		ENSG00000115415	STAT1		ENSG00000121022	COPS5		ENSG00000262874	C19orf84		ENSG00000179041	RRS1		ENSG00000111490	TBC1D30		ENSG00000135114	OASL		ENSG00000150753	CCT5
ENSG00000199377	RNU5F-1		ENSG00000179083	FAM133A		ENSG00000232838	PET117		ENSG00000258512	LINC00239		ENSG00000165215	CLDN3		ENSG00000251580	LINC02482		ENSG00000203907	OOEP		ENSG00000161091	MFSD12		ENSG00000249484	LINC01470		ENSG00000186854	TRABD2A		ENSG00000139697	SBNO1		ENSG00000206448	PPIAP30		ENSG00000233893	EZR-AS1
ENSG00000267213	LOC400684		ENSG00000253958	CLDN23		ENSG00000232065	LINC01063		ENSG00000230215	LINC01840		ENSG00000229111	MED4-AS1		ENSG00000164251	F2RL1		ENSG00000215869	LOC100129138		ENSG00000005175	RPAP3		ENSG00000229649	LINC02681		ENSG00000185453	ZSWIM9		ENSG00000135083	CCNJL		ENSG00000234745	HLA-B		ENSG00000181019	NQO1
ENSG00000107447	DNTT		ENSG00000180264	ADGRD2		ENSG00000253490	LINC02099		ENSG00000221845	C7orf65		ENSG00000100721	TCL1A		ENSG00000074803	SLC12A1		ENSG00000184672	RALYL		ENSG00000064490	RFXANK		ENSG00000141934	PLPP2		ENSG00000125657	TNFSF9		ENSG00000167751	KLK2		ENSG00000208772	SNORD94		ENSG00000221955	SLC12A8
ENSG00000189013	KIR2DL4		ENSG00000243321	LINC01998		ENSG00000215483	LINC00548		ENSG00000226674	TEX41		ENSG00000267593	LINC01926		ENSG00000084453	SLCO1A2		ENSG00000129317	PUS7L		ENSG00000007255	TRAPPC6A		ENSG00000240541	TM4SF1-AS1		ENSG00000001036	FUCA2		ENSG00000248049	UBA6-AS1		ENSG00000196230	TUBB		ENSG00000261804	LOC102723373
ENSG00000175728	C11orf44		ENSG00000173894	CBX2		ENSG00000171360	KRT38		ENSG00000111335	OAS2		ENSG00000250366	TUNAR		ENSG00000176601	MAP3K19		ENSG00000170289	CNGB3		ENSG00000163840	DTX3L		ENSG00000010030	ETV7		ENSG00000163357	DCST1		ENSG00000128829	EIF2AK4		ENSG00000100298	APOBEC3H		ENSG00000146918	NCAPG2
ENSG00000153044	CENPH		ENSG00000138100	TRIM54		ENSG00000106268	NUDT1		ENSG00000197106	SLC6A17		ENSG00000253302	STAU2-AS1		ENSG00000141378	PTRH2		ENSG00000184162	NR2C2AP		ENSG00000214050	FBXO16		ENSG00000232301	LNCPRESS1		ENSG00000167085	PHB		ENSG00000095906	NUBP2		ENSG00000105327	BBC3		ENSG00000241469	LINC00635
ENSG00000171345	KRT19		ENSG00000054179	ENTPD2		ENSG00000106399	RPA3		ENSG00000232629	HLA-DQB2		ENSG00000159261	CLDN14		ENSG00000163382	NAXE		ENSG00000183454	GRIN2A		ENSG00000204822	MRPL53		ENSG00000130561	SAG		ENSG00000163013	FBXO41		ENSG00000214708	LOC105371730		ENSG00000224982	TMEM233		ENSG00000162897	FCAMR
ENSG00000183734	ASCL2		ENSG00000165443	PHYHIPL		ENSG00000261664	TTC39A-AS1		ENSG00000196660	SLC30A10		ENSG00000095627	TDRD1		ENSG00000160179	ABCG1		ENSG00000181634	TNFSF15		ENSG00000115514	TXNDC9		ENSG00000248323	LUCAT1		ENSG00000145354	CISD2		ENSG00000103769	RAB11A		ENSG00000197446	CYP2F1		ENSG00000226856	THORLNC
ENSG00000121207	LRAT		ENSG00000171855	IFNB1		ENSG00000249532	MIR302CHG		ENSG00000243772	KIR2DL3		ENSG00000159055	MIS18A		ENSG00000147432	CHRNB3		ENSG00000113088	GZMK		ENSG00000181789	COPG1		ENSG00000203747	FCGR3A		ENSG00000134668	SPOCD1		ENSG00000138814	PPP3CA		ENSG00000123892	RAB38		ENSG00000117632	STMN1
ENSG00000103534	TMC5		ENSG00000228369	TXNDC12-AS1		ENSG00000106927	AMBP		ENSG00000224034	LINC02561		ENSG00000207696	MIR659		ENSG00000223496	EXOSC6		ENSG00000157542	KCNJ6		ENSG00000092470	WDR76		ENSG00000128340	RAC2		ENSG00000135525	MAP7		ENSG00000184650	ODF4		ENSG00000133597	ADCK2		ENSG00000254934	LINC00678
ENSG00000177182	CLVS1		ENSG00000121270	ABCC11		ENSG00000257137	C12orf80		ENSG00000196353	CPNE4		ENSG00000086717	PPEF1		ENSG00000256980	KHDC1L		ENSG00000258551	CRAT37		ENSG00000107833	NPM3		ENSG00000150201	FXYD4		ENSG00000131475	VPS25		ENSG00000196367	TRRAP		ENSG00000228427	LOC107985688		ENSG00000206187	LINC02346
ENSG00000235034	C19orf81		ENSG00000205133	TRIQK		ENSG00000086159	AQP6		ENSG00000237654	LOC101929653		ENSG00000175352	NRIP3		ENSG00000135517	MIP		ENSG00000117595	IRF6		ENSG00000171492	LRRC8D		ENSG00000249396	LINC02212		ENSG00000172116	CD8B		ENSG00000166902	MRPL16		ENSG00000006634	DBF4		ENSG00000106541	AGR2
ENSG00000132623	ANKEF1		ENSG00000153294	ADGRF4		ENSG00000259779	LINC01922		ENSG00000197251	LINC00336		ENSG00000150556	LYPD6B		ENSG00000125247	TMTC4		ENSG00000152766	ANKRD22		ENSG00000143314	MRPL24		ENSG00000188820	CALHM6		ENSG00000231908	IDH1-AS1		ENSG00000125037	EMC3		ENSG00000226757	PP12613		ENSG00000215277	RNF212B
ENSG00000134940	ACRV1		ENSG00000184564	SLITRK6		ENSG00000250033	SLC7A11-AS1		ENSG00000140534	TICRR		ENSG00000153347	FAM81B		ENSG00000174165	ZDHHC24		ENSG00000006747	SCIN		ENSG00000108984	MAP2K6		ENSG00000132744	ACY3		ENSG00000117862	TXNDC12		ENSG00000166575	TMEM135		ENSG00000259351	LOC101928988		ENSG00000180957	PITPNB
ENSG00000160949	TONSL		ENSG00000131746	TNS4		ENSG00000180438	TPRXL		ENSG00000112038	OPRM1		ENSG00000181649	PHLDA2		ENSG00000103855	CD276		ENSG00000000460	C1orf112		ENSG00000186710	CFAP73		ENSG00000074317	SNCB		ENSG00000033011	ALG1		ENSG00000198586	TLK1		ENSG00000201388	SNORA68B		ENSG00000237292	LINC01732
ENSG00000227409	ZMYM4-AS1		ENSG00000253438	PCAT1		ENSG00000163006	CCDC138		ENSG00000112761	CCN6		ENSG00000129521	EGLN3		ENSG00000129235	TXNDC17		ENSG00000237596	LOC644135		ENSG00000263843	LOC100287042		ENSG00000187398	LUZP2		ENSG00000132432	SEC61G		ENSG00000148019	CEP78		ENSG00000173535	TNFRSF10C		ENSG00000165474	GJB2
ENSG00000117122	MFAP2		ENSG00000121895	TMEM156		ENSG00000179218	CALR		ENSG00000099812	MISP		ENSG00000172965	MIR4435-2HG		ENSG00000187840	EIF4EBP1		ENSG00000224445	LINC01708		ENSG00000179918	SEPHS2		ENSG00000135824	RGS8		ENSG00000181938	GINS3		ENSG00000169957	ZNF768		ENSG00000168961	LGALS9		ENSG00000217442	SYCE3
ENSG00000230448	LINC00276		ENSG00000083844	ZNF264		ENSG00000254872	LINC02688		ENSG00000262543	SMIM28		ENSG00000184613	NELL2		ENSG00000255507	UVRAG-DT		ENSG00000115657	ABCB6		ENSG00000262587	LOC554206		ENSG00000203601	LINC00970		ENSG00000159063	ALG8		ENSG00000118600	RXYLT1		ENSG00000162873	KLHDC8A		ENSG00000231651	DLG3-AS1
ENSG00000103089	FA2H		ENSG00000228459	LINC01546		ENSG00000178896	EXOSC4		ENSG00000166451	CENPN		ENSG00000156009	MAGEA8		ENSG00000100147	CCDC134		ENSG00000179051	RCC2		ENSG00000181652	ATG9B		ENSG00000136108	CKAP2		ENSG00000074800	ENO1		ENSG00000089009	RPL6		ENSG00000159398	CES5A		ENSG00000149926	FAM57B
ENSG00000108306	FBXL20		ENSG00000175928	LRRN1		ENSG00000176083	ZNF683		ENSG00000142185	TRPM2		ENSG00000076382	SPAG5		ENSG00000110367	DDX6		ENSG00000108679	LGALS3BP		ENSG00000111669	TPI1		ENSG00000248757	LINC02115		ENSG00000149257	SERPINH1		ENSG00000178074	C2orf69		ENSG00000173272	MZT2A		ENSG00000145649	GZMA
ENSG00000256618	MTRNR2L1		ENSG00000149418	ST14		ENSG00000213463	SYNJ2BP		ENSG00000207741	MIR590		ENSG00000176994	SMCR8		ENSG00000124302	CHST8		ENSG00000104783	KCNN4		ENSG00000183091	NEB		ENSG00000209042	SNORD12C		ENSG00000112796	ENPP5		ENSG00000120800	UTP20		ENSG00000112799	LY86		ENSG00000188739	RBM34
ENSG00000176973	FAM89B		ENSG00000204335	SP5		ENSG00000239930	LOC101930094		ENSG00000243910	TUBA4B		ENSG00000170421	KRT8		ENSG00000186666	BCDIN3D		ENSG00000106038	EVX1		ENSG00000102898	NUTF2		ENSG00000265000	LOC101927877		ENSG00000203288	TDRKH-AS1		ENSG00000181929	PRKAG1		ENSG00000006611	USH1C		ENSG00000115828	QPCT
ENSG00000100196	KDELR3		ENSG00000196542	SPTSSB		ENSG00000121594	CD80		ENSG00000237515	SHISA9		ENSG00000228414	LINC01185		ENSG00000139988	RDH12		ENSG00000231944	PHKA1-AS1		ENSG00000128524	ATP6V1F		ENSG00000149554	CHEK1		ENSG00000258659	TRIM34		ENSG00000174917	MICOS13		ENSG00000143167	GPA33		ENSG00000158014	SLC30A2
ENSG00000237914	SIRPG-AS1		ENSG00000124766	SOX4		ENSG00000204876	LOC389602		ENSG00000159625	DRC7		ENSG00000182183	SHISAL2A		ENSG00000141424	SLC39A6		ENSG00000117394	SLC2A1		ENSG00000114491	UMPS		ENSG00000203645	LINC00501		ENSG00000163624	CDS1		ENSG00000183751	TBL3		ENSG00000228278	ORM2		ENSG00000230401	LINC01972
ENSG00000189433	GJB4		ENSG00000111640	GAPDH		ENSG00000237512	UNC5B-AS1		ENSG00000187550	SBK2		ENSG00000131944	FAAP24		ENSG00000162961	DPY30		ENSG00000163918	RFC4		ENSG00000164051	CCDC51		ENSG00000101197	BIRC7		ENSG00000072864	NDE1		ENSG00000229941	LOC105373764		ENSG00000258869	LINC02312		ENSG00000175294	CATSPER1
ENSG00000134986	NREP		ENSG00000259848	LOC442028		ENSG00000146700	SSC4D		ENSG00000140379	BCL2A1		ENSG00000131094	C1QL1		ENSG00000179041	RRS1		ENSG00000180596	HIST1H2BC		ENSG00000111445	RFC5		ENSG00000177614	PGBD5		ENSG00000166171	DPCD		ENSG00000173465	ZNRD2		ENSG00000134247	PTGFRN		ENSG00000132470	ITGB4
ENSG00000170476	MZB1		ENSG00000179528	LBX2		ENSG00000202337	RNU6-8		ENSG00000155719	OTOA		ENSG00000168393	DTYMK		ENSG00000185453	ZSWIM9		ENSG00000231738	TSPAN19		ENSG00000198087	CD2AP		ENSG00000159259	CHAF1B		ENSG00000081692	JMJD4		ENSG00000169756	LIMS1		ENSG00000136490	LIMD2		ENSG00000131233	GJA9
ENSG00000233694	LINC02579		ENSG00000129514	FOXA1		ENSG00000104522	TSTA3		ENSG00000188029	CTSL3P		ENSG00000164509	IL31RA		ENSG00000230679	ENO1-AS1		ENSG00000201512	SNORA71C		ENSG00000070087	PFN2		ENSG00000166342	NETO1		ENSG00000048162	NOP16		ENSG00000131143	COX4I1		ENSG00000231298	MANCR		ENSG00000175793	SFN
ENSG00000265702	LOC105371855		ENSG00000131096	PYY		ENSG00000179873	NLRP11		ENSG00000231221	LINC01593		ENSG00000265539	MIR3164		ENSG00000125657	TNFSF9		ENSG00000227533	SLC2A1-AS1		ENSG00000145794	MEGF10		ENSG00000171388	APLN		ENSG00000155438	NIFK		ENSG00000105879	CBLL1		ENSG00000179477	ALOX12B		ENSG00000183654	MARCH11
ENSG00000135625	EGR4		ENSG00000228189	LOC286238		ENSG00000152455	SUV39H2		ENSG00000255833	TIFAB		ENSG00000264265	LINC01925		ENSG00000001036	FUCA2		ENSG00000184774	MGAT4EP		ENSG00000231925	TAPBP		ENSG00000258227	CLEC5A		ENSG00000153395	LPCAT1		ENSG00000164543	STK17A		ENSG00000232998	VPS13A-AS1		ENSG00000122966	CIT
ENSG00000162078	ZG16B		ENSG00000163394	CCKAR		ENSG00000168542	COL3A1		ENSG00000177551	NHLH2		ENSG00000080572	PIH1D3		ENSG00000170571	EMB		ENSG00000203943	SAMD13		ENSG00000031691	CENPQ		ENSG00000206650	SNORA70G		ENSG00000127952	STYXL1		ENSG00000116039	ATP6V1B1		ENSG00000130429	ARPC1B		ENSG00000145063	FLJ33534
ENSG00000245522	LOC440028		ENSG00000144485	HES6		ENSG00000176029	C11orf16		ENSG00000173825	TIGD3		ENSG00000154102	C16orf74		ENSG00000243317	STMP1		ENSG00000103460	TOX3		ENSG00000197372	ZNF675		ENSG00000139269	INHBE		ENSG00000232104	RFX3-AS1		ENSG00000011376	LARS2		ENSG00000167286	CD3D		ENSG00000011201	ANOS1
ENSG00000121900	TMEM54		ENSG00000176532	PRR15		ENSG00000163191	S100A11		ENSG00000138182	KIF20B		ENSG00000049089	COL9A2		ENSG00000200879	SNORD14E		ENSG00000158486	DNAH3		ENSG00000109586	GALNT7		ENSG00000152591	DSPP		ENSG00000225526	MKRN2OS		ENSG00000175274	TP53I11		ENSG00000235374	SSR4P1		ENSG00000165949	IFI27
ENSG00000198535	C2CD4A		ENSG00000208028	MIR616		ENSG00000100350	FOXRED2		ENSG00000230148	HOXB-AS1		ENSG00000207571	MIR615		ENSG00000167085	PHB		ENSG00000233930	KRTAP5-AS1		ENSG00000227345	PARG		ENSG00000230789	ARHGAP26-IT1		ENSG00000224157	HCG14		ENSG00000162641	AKNAD1		ENSG00000042980	ADAM28		ENSG00000223442	TH2LCRR
ENSG00000175121	WFDC5		ENSG00000163923	RPL39L		ENSG00000188761	BCL2L15		ENSG00000215811	BTNL10		ENSG00000124507	PACSIN1		ENSG00000153904	DDAH1		ENSG00000137310	TCF19		ENSG00000101294	HM13		ENSG00000244578	LINC01391		ENSG00000214145	LINC00887		ENSG00000101349	PAK5		ENSG00000086205	FOLH1		ENSG00000231226	TRIM31-AS1
ENSG00000207642	MIR571		ENSG00000119969	HELLS		ENSG00000221164	SNORA11F		ENSG00000221947	XKR9		ENSG00000262585	LINC01979		ENSG00000239389	PCDHA13		ENSG00000166866	MYO1A		ENSG00000196950	SLC39A10		ENSG00000255746	LOC102723544		ENSG00000175334	BANF1		ENSG00000181704	YIPF6		ENSG00000159450	TCHH		ENSG00000175262	C1orf127
ENSG00000078098	FAP		ENSG00000253138	LINC00967		ENSG00000253315	LINC01932		ENSG00000187741	FANCA		ENSG00000197838	CYP2A13		ENSG00000145354	CISD2		ENSG00000140832	MARVELD3		ENSG00000251576	LINC01267		ENSG00000143278	F13B		ENSG00000163655	GMPS		ENSG00000189043	NDUFA4		ENSG00000149636	DSN1		ENSG00000260083	MIR762HG
ENSG00000125813	PAX1		ENSG00000199023	MIR339		ENSG00000050344	NFE2L3		ENSG00000269404	SPIB		ENSG00000105707	HPN		ENSG00000006625	GGCT		ENSG00000180318	ALX1		ENSG00000136908	DPM2		ENSG00000188529	SRSF10		ENSG00000026508	CD44		ENSG00000132170	PPARG		ENSG00000100987	VSX1		ENSG00000186047	DLEU7
ENSG00000231682	LINC01891		ENSG00000157193	LRP8		ENSG00000153982	GDPD1		ENSG00000133216	EPHB2		ENSG00000169020	ATP5ME		ENSG00000120992	LYPLA1		ENSG00000204965	PCDHA5		ENSG00000026297	RNASET2		ENSG00000265480	KRT18P55		ENSG00000161671	EMC10		ENSG00000100280	AP1B1		ENSG00000179088	C12orf42		ENSG00000131951	LRRC9
ENSG00000206755	SNORA30		ENSG00000105613	MAST1		ENSG00000231858	LOC105373805		ENSG00000080224	EPHA6		ENSG00000161031	PGLYRP2		ENSG00000070756	PABPC1		ENSG00000124610	HIST1H1A		ENSG00000184445	KNTC1		ENSG00000164299	SPZ1		ENSG00000166794	PPIB		ENSG00000156381	ANKRD9		ENSG00000197241	SLC2A7		ENSG00000232480	TGFB2-AS1
ENSG00000249383	LINC02071		ENSG00000264370	MIR3125		ENSG00000167914	GSDMA		ENSG00000095752	IL11		ENSG00000162366	PDZK1IP1		ENSG00000135525	MAP7		ENSG00000168754	FAM178B		ENSG00000152464	RPP38		ENSG00000168394	TAP1		ENSG00000122783	CYREN		ENSG00000178974	FBXO34		ENSG00000186265	BTLA		ENSG00000228661	LOC105376527
ENSG00000223662	SAMSN1-AS1		ENSG00000184363	PKP3		ENSG00000199266	SNORA60		ENSG00000229452	LOC107986703		ENSG00000249992	TMEM158		ENSG00000231908	IDH1-AS1		ENSG00000158816	VWA5B1		ENSG00000254087	LYN		ENSG00000188909	BSX		ENSG00000131495	NDUFA2		ENSG00000090581	GNPTG		ENSG00000258955	LINC00519		ENSG00000177350	RPL13AP3
ENSG00000172250	SERHL		ENSG00000113368	LMNB1		ENSG00000215256	DHRS4-AS1		ENSG00000168959	GRM5		ENSG00000105697	HAMP		ENSG00000175336	APOF		ENSG00000232892	LOC101928404		ENSG00000157601	MX1		ENSG00000214814	FER1L6		ENSG00000149923	PPP4C		ENSG00000223382	LINC01778		ENSG00000147234	FRMPD3		ENSG00000132646	PCNA
ENSG00000174990	CA5A		ENSG00000127325	BEST3		ENSG00000123561	SERPINA7		ENSG00000197249	SERPINA1		ENSG00000240405	SAMMSON		ENSG00000117862	TXNDC12		ENSG00000158315	RHBDL2		ENSG00000228526	MIR34AHG		ENSG00000258673	LINC01397		ENSG00000152422	XRCC4		ENSG00000124098	FAM210B		ENSG00000204195	AWAT1		ENSG00000019186	CYP24A1
ENSG00000161270	NPHS1		ENSG00000204967	PCDHA4		ENSG00000238141	BRWD1-AS1		ENSG00000124875	CXCL6		ENSG00000142530	FAM71E1		ENSG00000033011	ALG1		ENSG00000010292	NCAPD2		ENSG00000157227	MMP14		ENSG00000262772	LINC01977		ENSG00000134825	TMEM258		ENSG00000174177	CTU2		ENSG00000105612	DNASE2		ENSG00000253773	C8orf37-AS1
ENSG00000006118	TMEM132A		ENSG00000180210	F2		ENSG00000157470	FAM81A		ENSG00000171017	LRRC8E		ENSG00000182272	B4GALNT4		ENSG00000132432	SEC61G		ENSG00000183814	LIN9		ENSG00000125898	FAM110A		ENSG00000171208	NETO2		ENSG00000185753	CXorf38		ENSG00000100281	HMGXB4		ENSG00000213626	LBH		ENSG00000105699	LSR
ENSG00000234230	ZFX-AS1		ENSG00000240770	C21orf91-OT1		ENSG00000186818	LILRB4		ENSG00000163630	SYNPR		ENSG00000180921	FAM83H		ENSG00000139438	FAM222A		ENSG00000223776	LGALS8-AS1		ENSG00000182004	SNRPE		ENSG00000226917	LINC01276		ENSG00000116586	LAMTOR2		ENSG00000123836	PFKFB2		ENSG00000265096	C1QTNF1-AS1		ENSG00000203724	C1orf53
ENSG00000108106	UBE2S		ENSG00000165023	DIRAS2		ENSG00000133115	STOML3		ENSG00000135116	HRK		ENSG00000026751	SLAMF7		ENSG00000158457	TSPAN33		ENSG00000231426	FILNC1		ENSG00000223979	SMCR2		ENSG00000249534	LINC01258		ENSG00000163584	RPL22L1		ENSG00000268650	LOC102725254		ENSG00000169442	CD52		ENSG00000029993	HMGB3
ENSG00000128165	ADM2		ENSG00000272636	DOC2B		ENSG00000160813	PPP1R35		ENSG00000221716	SNORA11		ENSG00000105261	OVOL3		ENSG00000112667	DNPH1		ENSG00000142224	IL19		ENSG00000037241	RPL26L1		ENSG00000248771	SMIM31		ENSG00000162511	LAPTM5		ENSG00000101350	KIF3B		ENSG00000223692	DIP2A-IT1		ENSG00000162490	DRAXIN
ENSG00000143217	NECTIN4		ENSG00000240065	PSMB9		ENSG00000136542	GALNT5		ENSG00000239590	OR1J4		ENSG00000259479	SORD2P		ENSG00000184117	NIPSNAP1		ENSG00000261437	LOC100288748		ENSG00000178078	STAP2		ENSG00000089012	SIRPG		ENSG00000197847	SLC22A20P		ENSG00000164296	TIGD6		ENSG00000232653	GOLGA8N		ENSG00000162004	CCDC78
ENSG00000160716	CHRNB2		ENSG00000140323	DISP2		ENSG00000146426	TIAM2		ENSG00000205866	FAM99A		ENSG00000133816	MICAL2		ENSG00000015413	DPEP1		ENSG00000196696	PDXDC2P-NPIPB14P		ENSG00000087088	BAX		ENSG00000237353	PATE4		ENSG00000232850	PTGES2-AS1		ENSG00000149761	NUDT22		ENSG00000214510	SPINK13		ENSG00000161800	RACGAP1
ENSG00000086548	CEACAM6		ENSG00000118513	MYB		ENSG00000265395	MIR3944		ENSG00000259473	LINC02205		ENSG00000158485	CD1B		ENSG00000159063	ALG8		ENSG00000173467	AGR3		ENSG00000106028	SSBP1		ENSG00000188306	LRRIQ4		ENSG00000125835	SNRPB		ENSG00000198730	CTR9		ENSG00000162745	OLFML2B		ENSG00000213973	ZNF99
ENSG00000100522	GNPNAT1		ENSG00000256690	LOC105369332		ENSG00000133937	GSC		ENSG00000040608	RTN4R		ENSG00000215009	ACSM4		ENSG00000206527	HACD2		ENSG00000104413	ESRP1		ENSG00000139410	SDSL		ENSG00000180347	ITPRID1		ENSG00000004059	ARF5		ENSG00000168952	STXBP6		ENSG00000167208	SNX20		ENSG00000069764	PLA2G10
ENSG00000144045	DQX1		ENSG00000234602	MCIDAS		ENSG00000102870	ZNF629		ENSG00000103550	KNOP1		ENSG00000226124	FTCDNL1		ENSG00000112796	ENPP5		ENSG00000253831	ETV3L		ENSG00000115241	PPM1G		ENSG00000207614	MIR193A		ENSG00000104064	GABPB1		ENSG00000146834	MEPCE		ENSG00000123131	PRDX4		ENSG00000141526	SLC16A3
ENSG00000265810	MIR3907		ENSG00000261649	GOLGA6L7		ENSG00000174442	ZWILCH		ENSG00000260027	HOXB7		ENSG00000171631	P2RY6		ENSG00000203288	TDRKH-AS1		ENSG00000173077	44166		ENSG00000184076	UQCR10		ENSG00000248279	LINC02120		ENSG00000124571	XPO5		ENSG00000161243	FBXO27		ENSG00000263818	RDM1P5		ENSG00000100453	GZMB
ENSG00000256222	MTRNR2L3		ENSG00000136881	BAAT		ENSG00000236546	LOC105378668		ENSG00000186832	KRT16		ENSG00000186638	KIF24		ENSG00000259803	SLC22A31		ENSG00000150527	MIA2		ENSG00000172809	RPL38		ENSG00000165376	CLDN2		ENSG00000251179	TMEM92-AS1		ENSG00000105135	ILVBL		ENSG00000008517	IL32		ENSG00000101417	PXMP4
ENSG00000164087	POC1A		ENSG00000259420	LOC105370906		ENSG00000207263	SNORD116-16		ENSG00000047662	FAM184B		ENSG00000163982	OTOP1		ENSG00000205771	CATSPER2P1		ENSG00000206337	HCP5		ENSG00000164924	YWHAZ		ENSG00000187553	CYP26C1		ENSG00000141510	TP53		ENSG00000125746	EML2		ENSG00000113569	NUP155		ENSG00000238062	SPATA3-AS1
ENSG00000130368	MAS1		ENSG00000163254	CRYGC		ENSG00000091409	ITGA6		ENSG00000199436	SNORD9		ENSG00000101255	TRIB3		ENSG00000140632	GLYR1		ENSG00000189266	PNRC2		ENSG00000090263	MRPS33		ENSG00000148848	ADAM12		ENSG00000136247	ZDHHC4		ENSG00000198171	DDRGK1		ENSG00000258643	BCL2L2-PABPN1		ENSG00000006059	KRT33A
ENSG00000249859	PVT1		ENSG00000187773	DIPK1C		ENSG00000128944	KNSTRN		ENSG00000145247	OCIAD2		ENSG00000183395	PMCH		ENSG00000163624	CDS1		ENSG00000164695	CHMP4C		ENSG00000156482	RPL30		ENSG00000188372	ZP3		ENSG00000101457	DNTTIP1		ENSG00000021776	AQR		ENSG00000156103	MMP16		ENSG00000196664	TLR7
ENSG00000139714	MORN3		ENSG00000080511	RDH8		ENSG00000189377	CXCL17		ENSG00000036565	SLC18A1		ENSG00000197275	RAD54B		ENSG00000166171	DPCD		ENSG00000008086	CDKL5		ENSG00000227477	STK4-AS1		ENSG00000237853	NFIA-AS1		ENSG00000251287	ALG1L2		ENSG00000104142	VPS18		ENSG00000198885	ITPRIPL1		ENSG00000267226	LOC101927322
ENSG00000258700	LINC00871		ENSG00000123908	AGO2		ENSG00000232237	ASCL5		ENSG00000215397	SCRT2		ENSG00000103888	CEMIP		ENSG00000081692	JMJD4		ENSG00000226835	LOC107985092		ENSG00000164967	RPP25L		ENSG00000112164	GLP1R		ENSG00000253626	EIF5AL1		ENSG00000196365	LONP1		ENSG00000157399	ARSE		ENSG00000235914	MACROD2-AS1
ENSG00000170054	SERPINA9		ENSG00000265688	MAFG-DT		ENSG00000007952	NOX1		ENSG00000228288	PCAT6		ENSG00000237289	CKMT1B		ENSG00000048162	NOP16		ENSG00000250120	PCDHA10		ENSG00000153404	PLEKHG4B		ENSG00000168496	FEN1		ENSG00000134115	CNTN6		ENSG00000243978	RTL9		ENSG00000142677	IL22RA1		ENSG00000188486	H2AFX
ENSG00000136099	PCDH8		ENSG00000168040	FADD		ENSG00000207047	SNORD51		ENSG00000230453	ANKRD18B		ENSG00000138622	HCN4		ENSG00000155438	NIFK		ENSG00000105887	MTPN		ENSG00000125877	ITPA		ENSG00000147596	PRDM14		ENSG00000105374	NKG7		ENSG00000245857	GS1-24F4.2		ENSG00000232079	LINC01697		ENSG00000204177	BMS1P1
ENSG00000237013	LINC01812		ENSG00000236188	PRKX-AS1		ENSG00000249860	MTRNR2L5		ENSG00000224805	LINC00853		ENSG00000115266	APC2		ENSG00000096696	DSP		ENSG00000111536	IL26		ENSG00000228203	RNF144A-AS1		ENSG00000224557	HLA-DPB2		ENSG00000159199	ATP5MC1		ENSG00000188211	NCR3LG1		ENSG00000224506	LINC02523		ENSG00000226367	ST7-AS2
ENSG00000204571	KRTAP5-11		ENSG00000108602	ALDH3A1		ENSG00000111331	OAS3		ENSG00000179886	TIGD5		ENSG00000243775	OSTCP1		ENSG00000167700	MFSD3		ENSG00000181847	TIGIT		ENSG00000181610	MRPS23		ENSG00000179869	ABCA13		ENSG00000136986	DERL1		ENSG00000163626	COX18		ENSG00000145850	TIMD4		ENSG00000224721	LOC102724153
ENSG00000179083	FAM133A		ENSG00000164236	ANKRD33B		ENSG00000172167	MTBP		ENSG00000078081	LAMP3		ENSG00000224116	INHBA-AS1		ENSG00000127952	STYXL1		ENSG00000008735	MAPK8IP2		ENSG00000172336	POP7		ENSG00000207721	MIR186		ENSG00000085831	TTC39A		ENSG00000154153	RETREG1		ENSG00000077279	DCX		ENSG00000229453	SPINK8
ENSG00000253958	CLDN23		ENSG00000176383	B3GNT4		ENSG00000117877	CD3EAP		ENSG00000120322	PCDHB8		ENSG00000161682	FAM171A2		ENSG00000232104	RFX3-AS1		ENSG00000196859	KRT39		ENSG00000130303	BST2		ENSG00000249784	SCARNA22		ENSG00000164181	ELOVL7		ENSG00000257923	CUX1		ENSG00000225684	FAM225B		ENSG00000061656	SPAG4
ENSG00000180264	ADGRD2		ENSG00000231560	CLEC12A-AS1		ENSG00000237541	HLA-DQA1		ENSG00000228208	C1orf143		ENSG00000234859	LOC100505782		ENSG00000225526	MKRN2OS		ENSG00000167747	C19orf48		ENSG00000102743	SLC25A15		ENSG00000207744	MIR10B		ENSG00000157833	GAREM2		ENSG00000187595	ZNF385C		ENSG00000246211	P4HA3-AS1		ENSG00000256374	PPIAL4D
ENSG00000239642	MEIKIN		ENSG00000126337	KRT36		ENSG00000261008	LINC01572		ENSG00000128203	ASPHD2		ENSG00000264229	RNU4ATAC		ENSG00000178821	TMEM52		ENSG00000169750	RAC3		ENSG00000134910	STT3A		ENSG00000182352	C17orf77		ENSG00000179284	DAND5		ENSG00000133318	RTN3		ENSG00000227617	CERS6-AS1		ENSG00000131126	TEX101
ENSG00000173894	CBX2		ENSG00000175147	TMEM51-AS1		ENSG00000123416	TUBA1B		ENSG00000207563	MIR23B		ENSG00000151023	ENKUR		ENSG00000224157	HCG14		ENSG00000186471	AKAP14		ENSG00000091127	PUS7		ENSG00000225542	ZNF385D-AS1		ENSG00000060558	GNA15		ENSG00000178965	ERICH3		ENSG00000267339	LINC00906		ENSG00000174837	ADGRE1
ENSG00000138100	TRIM54		ENSG00000012048	BRCA1		ENSG00000062038	CDH3		ENSG00000242522	KLHL6-AS1		ENSG00000178445	GLDC		ENSG00000161671	EMC10		ENSG00000246582	LOC389641		ENSG00000124783	SSR1		ENSG00000099194	SCD		ENSG00000129991	TNNI3		ENSG00000113758	DBN1		ENSG00000187475	HIST1H1T		ENSG00000131015	ULBP2
ENSG00000267322	SCARNA17		ENSG00000258602	LINC01629		ENSG00000243364	EFNA4		ENSG00000145545	SRD5A1		ENSG00000041353	RAB27B		ENSG00000196636	SDHAF3		ENSG00000161609	CCDC155		ENSG00000172366	MCRIP2		ENSG00000042304	C2orf83		ENSG00000144821	MYH15		ENSG00000129083	COPB1		ENSG00000224712	NPIPA3		ENSG00000230062	ANKRD66
ENSG00000054179	ENTPD2		ENSG00000151176	PLBD2		ENSG00000187801	ZFP69B		ENSG00000163817	SLC6A20		ENSG00000144231	POLR2D		ENSG00000145494	NDUFS6		ENSG00000166105	GLB1L3		ENSG00000185379	RAD51D		ENSG00000169213	RAB3B		ENSG00000247675	LRP4-AS1		ENSG00000261404	LOC101928035		ENSG00000184574	LPAR5		ENSG00000226101	LINC02097
ENSG00000198049	AVPR1B		ENSG00000175305	CCNE2		ENSG00000234899	SOX9-AS1		ENSG00000272899	ATP6V1FNB		ENSG00000168282	MGAT2		ENSG00000166794	PPIB		ENSG00000183208	GDPGP1		ENSG00000181625	SLX1B		ENSG00000243449	C4orf48		ENSG00000166508	MCM7		ENSG00000256683	ZNF350		ENSG00000205856	C22orf42		ENSG00000050730	TNIP3
ENSG00000165443	PHYHIPL		ENSG00000158089	GALNT14		ENSG00000152128	TMEM163		ENSG00000266573	LOC105372028		ENSG00000146955	RAB19		ENSG00000131495	NDUFA2		ENSG00000141741	MIEN1		ENSG00000135439	AGAP2		ENSG00000265657	MIR3151		ENSG00000222038	POTEJ		ENSG00000164916	FOXK1		ENSG00000204264	PSMB8		ENSG00000258512	LINC00239
ENSG00000171855	IFNB1		ENSG00000264279	MIR4786		ENSG00000115523	GNLY		ENSG00000127311	HELB		ENSG00000183309	ZNF623		ENSG00000134825	TMEM258		ENSG00000131721	RHOXF2		ENSG00000264672	SEPTIN4-AS1		ENSG00000199377	RNU5F-1		ENSG00000160791	CCR5		ENSG00000113312	TTC1		ENSG00000270547	LINC01235		ENSG00000204117	LOC100287792
ENSG00000228369	TXNDC12-AS1		ENSG00000237594	LOC150051		ENSG00000151033	LYZL2		ENSG00000078900	TP73		ENSG00000184956	MUC6		ENSG00000240480	RPL29P2		ENSG00000153802	TMPRSS11D		ENSG00000070501	POLB		ENSG00000267213	LOC400684		ENSG00000105865	DUS4L		ENSG00000103148	NPRL3		ENSG00000082074	FYB1		ENSG00000221845	C7orf65
ENSG00000121270	ABCC11		ENSG00000156802	ATAD2		ENSG00000188610	FAM72B		ENSG00000214960	CRPPA		ENSG00000203585	LINC02408		ENSG00000185753	CXorf38		ENSG00000234118	RPL13AP6		ENSG00000145604	SKP2		ENSG00000107447	DNTT		ENSG00000196139	AKR1C3		ENSG00000104611	SH2D4A		ENSG00000005448	WDR54		ENSG00000166823	MESP1
ENSG00000205133	TRIQK		ENSG00000230337	EXOSC10-AS1		ENSG00000230937	MIR205HG		ENSG00000230212	LOC100133286		ENSG00000231373	GNA14-AS1		ENSG00000116586	LAMTOR2		ENSG00000185624	P4HB		ENSG00000133119	RFC3		ENSG00000189013	KIR2DL4		ENSG00000235142	LINC02532		ENSG00000103381	CPPED1		ENSG00000266402	SNHG25		ENSG00000264515	LOC284395
ENSG00000153294	ADGRF4		ENSG00000100479	POLE2		ENSG00000223956	LINC01767		ENSG00000139351	SYCP3		ENSG00000102962	CCL22		ENSG00000163584	RPL22L1		ENSG00000104549	SQLE		ENSG00000124688	MAD2L1BP		ENSG00000175728	C11orf44		ENSG00000107593	PKD2L1		ENSG00000206181	ELOA2		ENSG00000109854	HTATIP2		ENSG00000111335	OAS2
ENSG00000184564	SLITRK6		ENSG00000186197	EDARADD		ENSG00000102445	RUBCNL		ENSG00000171658	NMRAL2P		ENSG00000101188	NTSR1		ENSG00000109133	TMEM33		ENSG00000105738	SIPA1L3		ENSG00000116161	CACYBP		ENSG00000153044	CENPH		ENSG00000158428	CATIP		ENSG00000123104	ITPR2		ENSG00000188056	TREML4		ENSG00000197106	SLC6A17
ENSG00000131746	TNS4		ENSG00000120334	CENPL		ENSG00000128039	SRD5A3		ENSG00000141527	CARD14		ENSG00000053108	FSTL4		ENSG00000125835	SNRPB		ENSG00000136918	WDR38		ENSG00000123989	CHPF		ENSG00000183734	ASCL2		ENSG00000186314	PRELID2		ENSG00000134970	TMED7		ENSG00000214837	LINC01347		ENSG00000232629	HLA-DQB2
ENSG00000253438	PCAT1		ENSG00000169783	LINGO1		ENSG00000133985	TTC9		ENSG00000155660	PDIA4		ENSG00000185203	WASIR1		ENSG00000004059	ARF5		ENSG00000128310	GALR3		ENSG00000170684	ZNF296		ENSG00000121207	LRAT		ENSG00000163823	CCR1		ENSG00000172113	NME6		ENSG00000163600	ICOS		ENSG00000243772	KIR2DL3
ENSG00000121895	TMEM156		ENSG00000238217	LINC01877		ENSG00000136514	RTP4		ENSG00000179344	HLA-DQB1		ENSG00000174607	UGT8		ENSG00000181104	F2R		ENSG00000211448	DIO2		ENSG00000101935	AMMECR1		ENSG00000227145	IL21-AS1		ENSG00000239713	APOBEC3G		ENSG00000157954	WIPI2		ENSG00000247193	LOC439933		ENSG00000224034	LINC02561
ENSG00000083844	ZNF264		ENSG00000255585	LOC651337		ENSG00000110092	CCND1		ENSG00000158714	SLAMF8		ENSG00000166984	TCP10L2		ENSG00000104064	GABPB1		ENSG00000186074	CD300LF		ENSG00000185875	THNSL1		ENSG00000103534	TMC5		ENSG00000128617	OPN1SW		ENSG00000116260	QSOX1		ENSG00000104312	RIPK2		ENSG00000196353	CPNE4
ENSG00000228459	LINC01546		ENSG00000119283	TRIM67		ENSG00000139354	GAS2L3		ENSG00000162891	IL20		ENSG00000188157	AGRN		ENSG00000106483	SFRP4		ENSG00000235438	LOC105370105		ENSG00000152782	PANK1		ENSG00000235034	C19orf81		ENSG00000119514	GALNT12		ENSG00000183049	CAMK1D		ENSG00000080839	RBL1		ENSG00000207600	MIR598
ENSG00000175928	LRRN1		ENSG00000155265	GOLGA7B		ENSG00000234776	C11orf94		ENSG00000186891	TNFRSF18		ENSG00000109881	CCDC34		ENSG00000186212	SOWAHB		ENSG00000244122	UGT1A7		ENSG00000162927	PUS10		ENSG00000234721	LINC02092		ENSG00000146263	MMS22L		ENSG00000075303	SLC25A40		ENSG00000260264	LINC2194		ENSG00000197251	LINC00336
ENSG00000149418	ST14		ENSG00000248278	LOC105371814		ENSG00000070031	SCT		ENSG00000229111	MED4-AS1		ENSG00000236305	SLC12A9-AS1		ENSG00000152315	KCNK13		ENSG00000114805	PLCH1		ENSG00000128578	STRIP2		ENSG00000132623	ANKEF1		ENSG00000084731	KIF3C		ENSG00000131848	ZSCAN5A		ENSG00000237872	POU5F1P4		ENSG00000140534	TICRR
ENSG00000204335	SP5		ENSG00000166948	TGM6		ENSG00000141570	CBX8		ENSG00000264755	MIR3131		ENSG00000231528	FAM225A		ENSG00000141510	TP53		ENSG00000266979	LINC01180		ENSG00000090520	DNAJB11		ENSG00000134940	ACRV1		ENSG00000188643	S100A16		ENSG00000153029	MR1		ENSG00000271605	MILR1		ENSG00000112038	OPRM1
ENSG00000196542	SPTSSB		ENSG00000244541	LINC01213		ENSG00000254854	LOC102724301		ENSG00000100721	TCL1A		ENSG00000158623	COPG2		ENSG00000143183	TMCO1		ENSG00000145642	SHISAL2B		ENSG00000141736	ERBB2		ENSG00000160949	TONSL		ENSG00000147573	TRIM55		ENSG00000165025	SYK		ENSG00000100092	SH3BP1		ENSG00000112761	CCN6
ENSG00000124766	SOX4		ENSG00000095587	TLL2		ENSG00000148346	LCN2		ENSG00000267593	LINC01926		ENSG00000130818	ZNF426		ENSG00000155096	AZIN1		ENSG00000176749	CDK5R1		ENSG00000152082	MZT2B		ENSG00000227409	ZMYM4-AS1		ENSG00000106355	LSM5		ENSG00000132463	GRSF1		ENSG00000160932	LY6E		ENSG00000099812	MISP
ENSG00000111640	GAPDH		ENSG00000266850	LOC101927571		ENSG00000042493	CAPG		ENSG00000235740	PHACTR2-AS1		ENSG00000130701	RBBP8NL		ENSG00000253626	EIF5AL1		ENSG00000166557	TMED3		ENSG00000166035	LIPC		ENSG00000117122	MFAP2		ENSG00000176208	ATAD5		ENSG00000156017	CARNMT1		ENSG00000143340	FAM163A		ENSG00000261667	LY6L
ENSG00000179528	LBX2		ENSG00000143179	UCK2		ENSG00000183763	TRAIP		ENSG00000253302	STAU2-AS1		ENSG00000117983	MUC5B		ENSG00000181499	OR6T1		ENSG00000154096	THY1		ENSG00000100714	MTHFD1		ENSG00000230448	LINC00276		ENSG00000109943	CRTAM		ENSG00000183617	MRPL54		ENSG00000181458	TMEM45A		ENSG00000226203	LINC01733
ENSG00000233639	PANTR1		ENSG00000227906	SNAP25-AS1		ENSG00000182472	CAPN12		ENSG00000159261	CLDN14		ENSG00000268307	LINC02560		ENSG00000117362	APH1A		ENSG00000065609	SNAP91		ENSG00000162746	FCRLB		ENSG00000103089	FA2H		ENSG00000153563	CD8A		ENSG00000247213	LINC01498		ENSG00000156587	UBE2L6		ENSG00000011347	SYT7
ENSG00000129514	FOXA1		ENSG00000179994	SPDYE7P		ENSG00000100387	RBX1		ENSG00000159055	MIS18A		ENSG00000110536	PTPMT1		ENSG00000251602	LOC100507437		ENSG00000167644	C19orf33		ENSG00000188242	PP7080		ENSG00000108306	FBXL20		ENSG00000172139	SLC9C1		ENSG00000161860	SYCE2		ENSG00000034510	TMSB10		ENSG00000128510	CPA4
ENSG00000131096	PYY		ENSG00000007968	E2F2		ENSG00000260420	LINC02182		ENSG00000207696	MIR659		ENSG00000177694	NAALADL2		ENSG00000132437	DDC		ENSG00000147485	PXDNL		ENSG00000270006	LOC101928659		ENSG00000256618	MTRNR2L1		ENSG00000124334	IL9R		ENSG00000109452	INPP4B		ENSG00000263499	LOC101927539		ENSG00000166451	CENPN
ENSG00000144485	HES6		ENSG00000150753	CCT5		ENSG00000233399	LINC01648		ENSG00000086717	PPEF1		ENSG00000172244	C5orf34		ENSG00000126267	COX6B1		ENSG00000187984	ANKRD19P		ENSG00000066855	MTFR1		ENSG00000176973	FAM89B		ENSG00000090266	NDUFB2		ENSG00000070269	TMEM260		ENSG00000095777	MYO3A		ENSG00000142185	TRPM2
ENSG00000176532	PRR15		ENSG00000233893	EZR-AS1		ENSG00000115415	STAT1		ENSG00000175352	NRIP3		ENSG00000152611	CAPSL		ENSG00000159199	ATP5MC1		ENSG00000183742	MACC1		ENSG00000051596	THOC3		ENSG00000100196	KDELR3		ENSG00000130706	ADRM1		ENSG00000262179	MYMX		ENSG00000175538	KCNE3		ENSG00000205143	ARID3C
ENSG00000208028	MIR616		ENSG00000181019	NQO1		ENSG00000203907	OOEP		ENSG00000150556	LYPD6B		ENSG00000236699	ARHGEF38		ENSG00000126768	TIMM17B		ENSG00000168802	CHTF8		ENSG00000133135	RNF128		ENSG00000237914	SIRPG-AS1		ENSG00000180644	PRF1		ENSG00000085117	CD82		ENSG00000251249	LOC100505685		ENSG00000207741	MIR590
ENSG00000163923	RPL39L		ENSG00000221955	SLC12A8		ENSG00000166840	GLYATL1		ENSG00000153347	FAM81B		ENSG00000169871	TRIM56		ENSG00000247595	SPTY2D1OS		ENSG00000067225	PKM		ENSG00000188707	ZBED6CL		ENSG00000189433	GJB4		ENSG00000142405	NLRP12		ENSG00000135404	CD63		ENSG00000051523	CYBA		ENSG00000243910	TUBA4B
ENSG00000119969	HELLS		ENSG00000159248	GJD2		ENSG00000215869	LOC100129138		ENSG00000219607	PPP1R3G		ENSG00000156127	BATF		ENSG00000107821	KAZALD1		ENSG00000131969	ABHD12B		ENSG00000169241	SLC50A1		ENSG00000222370	SNORA36B		ENSG00000101132	PFDN4		ENSG00000066777	ARFGEF1		ENSG00000139133	ALG10		ENSG00000237515	SHISA9
ENSG00000199023	MIR339		ENSG00000261804	LOC102723373		ENSG00000129317	PUS7L		ENSG00000181649	PHLDA2		ENSG00000239857	GET4		ENSG00000136986	DERL1		ENSG00000184599	TAFA3		ENSG00000126003	PLAGL2		ENSG00000134986	NREP		ENSG00000247077	PGAM5		ENSG00000167703	SLC43A2		ENSG00000173171	MTX1		ENSG00000159625	DRC7
ENSG00000157193	LRP8		ENSG00000146918	NCAPG2		ENSG00000180869	LINC01555		ENSG00000129521	EGLN3		ENSG00000145087	STXBP5L		ENSG00000085831	TTC39A		ENSG00000183888	SRARP		ENSG00000021826	CPS1		ENSG00000170476	MZB1		ENSG00000163131	CTSS		ENSG00000113013	HSPA9		ENSG00000110104	CCDC86		ENSG00000187550	SBK2
ENSG00000105613	MAST1		ENSG00000241469	LINC00635		ENSG00000184162	NR2C2AP		ENSG00000106331	PAX4		ENSG00000140835	CHST4		ENSG00000169627	BOLA2B		ENSG00000173890	GPR160		ENSG00000153406	NMRAL1		ENSG00000233694	LINC02579		ENSG00000177034	MTX3		ENSG00000164506	STXBP5		ENSG00000075886	TUBA3D		ENSG00000140379	BCL2A1
ENSG00000199094	MIR30C2		ENSG00000171551	ECEL1		ENSG00000181634	TNFSF15		ENSG00000172965	MIR4435-2HG		ENSG00000163347	CLDN1		ENSG00000164181	ELOVL7		ENSG00000169495	HTRA4		ENSG00000176619	LMNB2		ENSG00000265702	LOC105371855		ENSG00000141429	GALNT1		ENSG00000128487	SPECC1		ENSG00000174871	CNIH2		ENSG00000155719	OTOA
ENSG00000264370	MIR3125		ENSG00000162897	FCAMR		ENSG00000113088	GZMK		ENSG00000196900	TEX43		ENSG00000135454	B4GALNT1		ENSG00000125375	DMAC2L		ENSG00000234608	MAPKAPK5-AS1		ENSG00000181924	COA4		ENSG00000135625	EGR4		ENSG00000132507	EIF5A		ENSG00000091947	TMEM101		ENSG00000122884	P4HA1		ENSG00000231221	LINC01593
ENSG00000184363	PKP3		ENSG00000226856	THORLNC		ENSG00000234647	LOC101929420		ENSG00000184613	NELL2		ENSG00000181544	FANCB		ENSG00000065600	TMEM206		ENSG00000159166	LAD1		ENSG00000114686	MRPL3		ENSG00000162078	ZG16B		ENSG00000080031	PTPRH		ENSG00000205765	C5orf51		ENSG00000248027	LOC100128386		ENSG00000255833	TIFAB
ENSG00000113368	LMNB1		ENSG00000117632	STMN1		ENSG00000104899	AMH		ENSG00000076382	SPAG5		ENSG00000120337	TNFSF18		ENSG00000207357	RNU6-2		ENSG00000108961	RANGRF		ENSG00000075131	TIPIN		ENSG00000245522	LOC440028		ENSG00000271380	LOC101928120		ENSG00000163618	CADPS		ENSG00000132938	MTUS2		ENSG00000173825	TIGD3
ENSG00000204967	PCDHA4		ENSG00000254934	LINC00678		ENSG00000099985	OSM		ENSG00000176994	SMCR8		ENSG00000168275	COA6		ENSG00000144821	MYH15		ENSG00000204366	ZBTB12		ENSG00000227963	RBM15-AS1		ENSG00000198535	C2CD4A		ENSG00000185933	CALHM1		ENSG00000139173	TMEM117		ENSG00000182492	BGN		ENSG00000138182	KIF20B
ENSG00000149177	PTPRJ		ENSG00000231439	WASIR2		ENSG00000258551	CRAT37		ENSG00000225110	PNMA6F		ENSG00000124116	WFDC3		ENSG00000186493	C5orf38		ENSG00000178363	CALML3		ENSG00000149646	CNBD2		ENSG00000207642	MIR571		ENSG00000065618	COL17A1		ENSG00000151135	TMEM263		ENSG00000235204	LOC613206		ENSG00000230148	HOXB-AS1
ENSG00000240770	C21orf91-OT1		ENSG00000106541	AGR2		ENSG00000117595	IRF6		ENSG00000170421	KRT8		ENSG00000235621	LINC00494		ENSG00000160293	VAV2		ENSG00000146411	SLC2A12		ENSG00000184840	TMED9		ENSG00000078098	FAP		ENSG00000123353	ORMDL2		ENSG00000139865	TTC6		ENSG00000163083	INHBB		ENSG00000215811	BTNL10
ENSG00000272636	DOC2B		ENSG00000215277	RNF212B		ENSG00000152766	ANKRD22		ENSG00000185561	TLCD2		ENSG00000127585	FBXL16		ENSG00000134809	TIMM10		ENSG00000198734	F5		ENSG00000105677	TMEM147		ENSG00000231682	LINC01891		ENSG00000171700	RGS19		ENSG00000125834	STK35		ENSG00000233780	LINC00367		ENSG00000221947	XKR9
ENSG00000240065	PSMB9		ENSG00000180957	PITPNB		ENSG00000000460	C1orf112		ENSG00000182183	SHISAL2A		ENSG00000091490	SEL1L3		ENSG00000222038	POTEJ		ENSG00000248874	C5orf17		ENSG00000240006	LINC02004		ENSG00000206755	SNORA30		ENSG00000126860	EVI2A		ENSG00000138669	PRKG2		ENSG00000240403	KIR3DL2		ENSG00000138136	LBX1
ENSG00000140323	DISP2		ENSG00000165474	GJB2		ENSG00000237596	LOC644135		ENSG00000131944	FAAP24		ENSG00000168135	KCNJ4		ENSG00000114126	TFDP2		ENSG00000156509	FBXO43		ENSG00000076248	UNG		ENSG00000249383	LINC02071		ENSG00000127328	RAB3IP		ENSG00000138623	SEMA7A		ENSG00000099958	DERL3		ENSG00000187741	FANCA
ENSG00000256690	LOC105369332		ENSG00000217442	SYCE3		ENSG00000115657	ABCB6		ENSG00000187642	PERM1		ENSG00000255002	LINC02324		ENSG00000160791	CCR5		ENSG00000222033	LINC01124		ENSG00000101474	APMAP		ENSG00000231671	LINC01307		ENSG00000101222	SPEF1		ENSG00000021645	NRXN3		ENSG00000207635	MIR499A		ENSG00000269404	SPIB
ENSG00000234602	MCIDAS		ENSG00000231651	DLG3-AS1		ENSG00000264859	DSG2-AS1		ENSG00000168393	DTYMK		ENSG00000227507	LTB		ENSG00000105865	DUS4L		ENSG00000227195	MIR663AHG		ENSG00000095932	SMIM24		ENSG00000223662	SAMSN1-AS1		ENSG00000151881	TMEM267		ENSG00000117984	CTSD		ENSG00000049541	RFC2		ENSG00000133216	EPHB2
ENSG00000261649	GOLGA6L7		ENSG00000145649	GZMA		ENSG00000179051	RCC2		ENSG00000164509	IL31RA		ENSG00000144227	NXPH2		ENSG00000253846	PCDHGA10		ENSG00000223701	RAET1E-AS1		ENSG00000025708	TYMP		ENSG00000172250	SERHL		ENSG00000130489	SCO2		ENSG00000185477	GPRIN3		ENSG00000140479	PCSK6		ENSG00000095752	IL11
ENSG00000180745	CLRN3		ENSG00000258102	MAP1LC3B2		ENSG00000108679	LGALS3BP		ENSG00000265539	MIR3164		ENSG00000196735	HLA-DQA1		ENSG00000133321	PLAAT4		ENSG00000101276	SLC52A3		ENSG00000013275	PSMC4		ENSG00000174990	CA5A		ENSG00000198931	APRT		ENSG00000184983	NDUFA6		ENSG00000177459	ERICH5		ENSG00000229452	LOC107986703
ENSG00000136881	BAAT		ENSG00000188739	RBM34		ENSG00000104783	KCNN4		ENSG00000069482	GAL		ENSG00000111665	CDCA3		ENSG00000158428	CATIP		ENSG00000129354	AP1M2		ENSG00000249915	PDCD6		ENSG00000161270	NPHS1		ENSG00000100122	CRYBB1		ENSG00000164574	GALNT10		ENSG00000258730	ITPK1-AS1		ENSG00000168959	GRM5
ENSG00000259420	LOC105370906		ENSG00000158014	SLC30A2		ENSG00000106038	EVX1		ENSG00000080572	PIH1D3		ENSG00000138311	ZNF365		ENSG00000167461	RAB8A		ENSG00000124939	SCGB2A1		ENSG00000174564	IL20RB		ENSG00000006118	TMEM132A		ENSG00000141497	ZMYND15		ENSG00000185238	PRMT3		ENSG00000269834	ZNF528-AS1		ENSG00000197249	SERPINA1
ENSG00000239961	LILRA4		ENSG00000176988	FMR1NB		ENSG00000231944	PHKA1-AS1		ENSG00000154102	C16orf74		ENSG00000226758	DISC1-IT1		ENSG00000123395	ATG101		ENSG00000106367	AP1S1		ENSG00000123609	NMI		ENSG00000234230	ZFX-AS1		ENSG00000159128	IFNGR2		ENSG00000177030	DEAF1		ENSG00000111371	SLC38A1		ENSG00000124875	CXCL6
ENSG00000163254	CRYGC		ENSG00000230401	LINC01972		ENSG00000117394	SLC2A1		ENSG00000166573	GALR1		ENSG00000125995	ROMO1		ENSG00000254126	CD8B2		ENSG00000127922	SEM1		ENSG00000101146	RAE1		ENSG00000105255	FSD1		ENSG00000196465	MYL6B		ENSG00000155974	GRIP1		ENSG00000266320	MIR3909		ENSG00000171017	LRRC8E
ENSG00000166862	CACNG2		ENSG00000132470	ITGB4		ENSG00000163918	RFC4		ENSG00000177910	SPATA31C2		ENSG00000229918	DOCK9-AS1		ENSG00000119514	GALNT12		ENSG00000171224	FAM241B		ENSG00000203668	CHML		ENSG00000108106	UBE2S		ENSG00000146386	ABRACL		ENSG00000130695	CEP85		ENSG00000148908	RGS10		ENSG00000163630	SYNPR
ENSG00000187773	DIPK1C		ENSG00000131233	GJA9		ENSG00000180596	HIST1H2BC		ENSG00000049089	COL9A2		ENSG00000174473	GALNTL6		ENSG00000182107	TMEM30B		ENSG00000269210	LOC375196		ENSG00000106105	GARS		ENSG00000186226	LCE1E		ENSG00000162592	CCDC27		ENSG00000134001	EIF2S1		ENSG00000230943	LINC02541		ENSG00000135116	HRK
ENSG00000123908	AGO2		ENSG00000175793	SFN		ENSG00000198286	CARD11		ENSG00000163440	PDCL2		ENSG00000197870	PRB3		ENSG00000106355	LSM5		ENSG00000164893	SLC7A13		ENSG00000232995	RGS5		ENSG00000232416	BPESC1		ENSG00000136026	CKAP4		ENSG00000150782	IL18		ENSG00000237714	P4HA2-AS1		ENSG00000221716	SNORA11
ENSG00000265688	MAFG-DT		ENSG00000183654	MARCH11		ENSG00000201512	SNORA71C		ENSG00000272727	LINC02266		ENSG00000117593	DARS2		ENSG00000173578	XCR1		ENSG00000137571	SLCO5A1		ENSG00000146757	ZNF92		ENSG00000100522	GNPNAT1		ENSG00000122034	GTF3A		ENSG00000198146	ZNF770		ENSG00000124557	BTN1A1		ENSG00000239590	OR1J4
ENSG00000112852	PCDHB2		ENSG00000122966	CIT		ENSG00000227533	SLC2A1-AS1		ENSG00000144229	THSD7B		ENSG00000228408	TAB2		ENSG00000090266	NDUFB2		ENSG00000244040	IL12A-AS1		ENSG00000074071	MRPS34		ENSG00000168131	OR2B2		ENSG00000182177	ASB18		ENSG00000089177	KIF16B		ENSG00000245614	DDX11-AS1		ENSG00000205866	FAM99A
ENSG00000168040	FADD		ENSG00000145063	FLJ33534		ENSG00000184774	MGAT4EP		ENSG00000077498	TYR		ENSG00000179148	ALOXE3		ENSG00000130706	ADRM1		ENSG00000167642	SPINT2		ENSG00000145293	ENOPH1		ENSG00000265810	MIR3907		ENSG00000062716	VMP1		ENSG00000163428	LRRC58		ENSG00000244694	PTCHD4		ENSG00000136352	NKX2-1
ENSG00000108602	ALDH3A1		ENSG00000223442	TH2LCRR		ENSG00000103460	TOX3		ENSG00000169020	ATP5ME		ENSG00000233077	LINC01271		ENSG00000124767	GLO1		ENSG00000046604	DSG2		ENSG00000144395	CCDC150		ENSG00000256222	MTRNR2L3		ENSG00000126001	CEP250		ENSG00000157693	TMEM268		ENSG00000148655	LRMDA		ENSG00000040608	RTN4R
ENSG00000164236	ANKRD33B		ENSG00000231226	TRIM31-AS1		ENSG00000199038	MIR210		ENSG00000161031	PGLYRP2		ENSG00000232838	PET117		ENSG00000143158	MPC2		ENSG00000132000	PODNL1		ENSG00000069509	FUNDC1		ENSG00000164087	POC1A		ENSG00000152503	TRIM36		ENSG00000167658	EEF2		ENSG00000100170	SLC5A1		ENSG00000103550	KNOP1
ENSG00000176383	B3GNT4		ENSG00000260083	MIR762HG		ENSG00000225614	ZNF469		ENSG00000162366	PDZK1IP1		ENSG00000232065	LINC01063		ENSG00000115364	MRPL19		ENSG00000221887	HMSD		ENSG00000111581	NUP107		ENSG00000130368	MAS1		ENSG00000122687	MRM2		ENSG00000196470	SIAH1		ENSG00000154760	SLFN13		ENSG00000260027	HOXB7
ENSG00000231560	CLEC12A-AS1		ENSG00000131951	LRRC9		ENSG00000178773	CPNE7		ENSG00000249992	TMEM158		ENSG00000115414	FN1		ENSG00000143106	PSMA5		ENSG00000198937	CCDC167		ENSG00000204392	LSM2		ENSG00000100362	PVALB		ENSG00000186973	FAM183A		ENSG00000250608	LOC339874		ENSG00000102144	PGK1		ENSG00000186832	KRT16
ENSG00000126337	KRT36		ENSG00000232480	TGFB2-AS1		ENSG00000233930	KRTAP5-AS1		ENSG00000243629	LINC00880		ENSG00000253490	LINC02099		ENSG00000142405	NLRP12		ENSG00000211491	MIR320D1		ENSG00000143374	TARS2		ENSG00000223949	ROR1-AS1		ENSG00000128815	WDFY4		ENSG00000139433	GLTP		ENSG00000108255	CRYBA1		ENSG00000047662	FAM184B
ENSG00000129654	FOXJ1		ENSG00000228661	LOC105376527		ENSG00000137310	TCF19		ENSG00000137270	GCM1		ENSG00000154975	CA10		ENSG00000247077	PGAM5		ENSG00000232907	DLGAP4-AS1		ENSG00000104731	KLHDC4		ENSG00000249859	PVT1		ENSG00000170579	DLGAP1		ENSG00000164929	BAALC		ENSG00000141756	FKBP10		ENSG00000199436	SNORD9
ENSG00000175147	TMEM51-AS1		ENSG00000177350	RPL13AP3		ENSG00000158816	VWA5B1		ENSG00000240405	SAMMSON		ENSG00000106268	NUDT1		ENSG00000177398	UMODL1		ENSG00000176092	CRYBG2		ENSG00000179709	NLRP8		ENSG00000139714	MORN3		ENSG00000213337	ANKRD39		ENSG00000153879	CEBPG		ENSG00000147378	FATE1		ENSG00000145247	OCIAD2
ENSG00000012048	BRCA1		ENSG00000132646	PCNA		ENSG00000150722	PPP1R1C		ENSG00000142530	FAM71E1		ENSG00000171864	PRND		ENSG00000177034	MTX3		ENSG00000088305	DNMT3B		ENSG00000105220	GPI		ENSG00000258700	LINC00871		ENSG00000204991	SPIRE2		ENSG00000102221	JADE3		ENSG00000233723	LINC01122		ENSG00000036565	SLC18A1
ENSG00000258602	LINC01629		ENSG00000019186	CYP24A1		ENSG00000010292	NCAPD2		ENSG00000090402	SI		ENSG00000106399	RPA3		ENSG00000141429	GALNT1		ENSG00000235770	LINC00607		ENSG00000135750	KCNK1		ENSG00000170054	SERPINA9		ENSG00000170266	GLB1		ENSG00000113749	HRH2		ENSG00000213512	GBP7		ENSG00000228288	PCAT6
ENSG00000151176	PLBD2		ENSG00000253773	C8orf37-AS1		ENSG00000183814	LIN9		ENSG00000182272	B4GALNT4		ENSG00000187951	LOC100288637		ENSG00000132507	EIF5A		ENSG00000174225	ARL13A		ENSG00000113810	SMC4		ENSG00000258083	OR9A4		ENSG00000224057	EGFR-AS1		ENSG00000168907	PLA2G4F		ENSG00000171812	COL8A2		ENSG00000230453	ANKRD18B
ENSG00000175305	CCNE2		ENSG00000105699	LSR		ENSG00000223776	LGALS8-AS1		ENSG00000158497	HMHB1		ENSG00000261664	TTC39A-AS1		ENSG00000271380	LOC101928120		ENSG00000088888	MAVS		ENSG00000106638	TBL2		ENSG00000136099	PCDH8		ENSG00000171453	POLR1C		ENSG00000100523	DDHD1		ENSG00000132639	SNAP25		ENSG00000174016	TENT5D
ENSG00000158089	GALNT14		ENSG00000203724	C1orf53		ENSG00000142224	IL19		ENSG00000105642	KCNN1		ENSG00000106927	AMBP		ENSG00000160963	COL26A1		ENSG00000105855	ITGB8		ENSG00000178021	TSPYL6		ENSG00000237013	LINC01812		ENSG00000160255	ITGB2		ENSG00000205531	NAP1L4		ENSG00000252481	SCARNA13		ENSG00000224805	LINC00853
ENSG00000264279	MIR4786		ENSG00000029993	HMGB3		ENSG00000228262	LINC01317		ENSG00000180921	FAM83H		ENSG00000139193	CD27		ENSG00000123353	ORMDL2		ENSG00000162639	HENMT1		ENSG00000179271	GADD45GIP1		ENSG00000204571	KRTAP5-11		ENSG00000171940	ZNF217		ENSG00000175040	CHST2		ENSG00000119408	NEK6		ENSG00000179886	TIGD5
ENSG00000237594	LOC150051		ENSG00000162490	DRAXIN		ENSG00000111344	RASAL1		ENSG00000131019	ULBP3		ENSG00000257137	C12orf80		ENSG00000182180	MRPS16		ENSG00000237819	LOC101927497		ENSG00000125870	SNRPB2		ENSG00000179083	FAM133A		ENSG00000187486	KCNJ11		ENSG00000178201	VN1R1		ENSG00000137135	ARHGEF39		ENSG00000078081	LAMP3
ENSG00000103522	IL21R		ENSG00000161800	RACGAP1		ENSG00000213538	KRT8P41		ENSG00000205755	CRLF2		ENSG00000086159	AQP6		ENSG00000236830	CBR3-AS1		ENSG00000082497	SERTAD4		ENSG00000070010	UFD1		ENSG00000253958	CLDN23		ENSG00000182199	SHMT2		ENSG00000120217	CD274		ENSG00000253522	MIR3142HG		ENSG00000120322	PCDHB8
ENSG00000216588	IGSF23		ENSG00000232746	LINC02022		ENSG00000196696	PDXDC2P-NPIPB14P		ENSG00000026751	SLAMF7		ENSG00000253679	LOC105375679		ENSG00000127328	RAB3IP		ENSG00000105290	APLP1		ENSG00000196975	ANXA4		ENSG00000180264	ADGRD2		ENSG00000086598	TMED2		ENSG00000144406	UNC80		ENSG00000257501	LOC643711		ENSG00000228208	C1orf143
ENSG00000156802	ATAD2		ENSG00000141526	SLC16A3		ENSG00000104413	ESRP1		ENSG00000259479	SORD2P		ENSG00000074276	CDHR2		ENSG00000124787	RPP40		ENSG00000111432	FZD10		ENSG00000083307	GRHL2		ENSG00000239642	MEIKIN		ENSG00000236678	LINC00347		ENSG00000136280	CCM2		ENSG00000137404	NRM		ENSG00000128203	ASPHD2
ENSG00000005421	PON1		ENSG00000177511	ST8SIA3		ENSG00000173077	44166		ENSG00000188910	GJB3		ENSG00000163006	CCDC138		ENSG00000185475	TMEM179B		ENSG00000257660	LOC100506125		ENSG00000183850	ZNF730		ENSG00000243321	LINC01998		ENSG00000147724	FAM135B		ENSG00000184349	EFNA5		ENSG00000205639	MFSD2B		ENSG00000207563	MIR23B
ENSG00000230337	EXOSC10-AS1		ENSG00000101417	PXMP4		ENSG00000150527	MIA2		ENSG00000133816	MICAL2		ENSG00000179218	CALR		ENSG00000151503	NCAPD3		ENSG00000168955	TM4SF20		ENSG00000242372	EIF6		ENSG00000185697	MYBL1		ENSG00000229921	KIF25-AS1		ENSG00000136940	PDCL		ENSG00000167633	KIR3DL1		ENSG00000242522	KLHL6-AS1
ENSG00000100479	POLE2		ENSG00000238062	SPATA3-AS1		ENSG00000206337	HCP5		ENSG00000180720	CHRM4		ENSG00000184330	S100A7A		ENSG00000112304	ACOT13		ENSG00000162975	KCNF1		ENSG00000105197	TIMM50		ENSG00000173894	CBX2		ENSG00000151967	SCHIP1		ENSG00000102387	TAF7L		ENSG00000086300	SNX10		ENSG00000145545	SRD5A1
ENSG00000186197	EDARADD		ENSG00000006059	KRT33A		ENSG00000189266	PNRC2		ENSG00000158485	CD1B		ENSG00000178896	EXOSC4		ENSG00000130489	SCO2		ENSG00000151655	ITIH2		ENSG00000237883	DGUOK-AS1		ENSG00000138100	TRIM54		ENSG00000181284	TMEM102		ENSG00000171552	BCL2L1		ENSG00000174013	FBXO45		ENSG00000163817	SLC6A20
ENSG00000120334	CENPL		ENSG00000267226	LOC101927322		ENSG00000165935	SMCO2		ENSG00000215009	ACSM4		ENSG00000176083	ZNF683		ENSG00000198931	APRT		ENSG00000213793	ZNF888		ENSG00000269386	RAB11B-AS1		ENSG00000267322	SCARNA17		ENSG00000108666	C17orf75		ENSG00000168329	CX3CR1		ENSG00000236107	SCN1A-AS1		ENSG00000272899	ATP6V1FNB
ENSG00000169783	LINGO1		ENSG00000188486	H2AFX		ENSG00000164695	CHMP4C		ENSG00000171631	P2RY6		ENSG00000213463	SYNJ2BP		ENSG00000159128	IFNGR2		ENSG00000122012	SV2C		ENSG00000114956	DGUOK		ENSG00000054179	ENTPD2		ENSG00000168476	REEP4		ENSG00000176697	BDNF		ENSG00000183682	BMP8A		ENSG00000266573	LOC105372028
ENSG00000238217	LINC01877		ENSG00000204177	BMS1P1		ENSG00000008086	CDKL5		ENSG00000186638	KIF24		ENSG00000239930	LOC101930094		ENSG00000146386	ABRACL		ENSG00000261335	LOC105274304		ENSG00000090447	TFAP4		ENSG00000198049	AVPR1B		ENSG00000064419	TNPO3		ENSG00000179168	GGN		ENSG00000165171	METTL27		ENSG00000127311	HELB
ENSG00000255585	LOC651337		ENSG00000229453	SPINK8		ENSG00000223387	LINC02068		ENSG00000183395	PMCH		ENSG00000185028	LRRC14B		ENSG00000121931	LRIF1		ENSG00000232860	SMG7-AS1		ENSG00000057294	PKP2		ENSG00000171855	IFNB1		ENSG00000181885	CLDN7		ENSG00000053918	KCNQ1		ENSG00000183324	REC114		ENSG00000078900	TP73
ENSG00000119283	TRIM67		ENSG00000061656	SPAG4		ENSG00000105887	MTPN		ENSG00000197275	RAD54B		ENSG00000121594	CD80		ENSG00000143256	PFDN2		ENSG00000111412	C12orf49		ENSG00000131652	THOC6		ENSG00000228369	TXNDC12-AS1		ENSG00000224533	TMLHE-AS1		ENSG00000142208	AKT1		ENSG00000106397	PLOD3		ENSG00000214960	CRPPA
ENSG00000155265	GOLGA7B		ENSG00000256374	PPIAL4D		ENSG00000111536	IL26		ENSG00000103888	CEMIP		ENSG00000228918	LINC01344		ENSG00000136026	CKAP4		ENSG00000187556	NANOS3		ENSG00000106537	TSPAN13		ENSG00000121270	ABCC11		ENSG00000125966	MMP24		ENSG00000256060	TRAPPC2B		ENSG00000228224	NACA4P		ENSG00000230212	LOC100133286
ENSG00000248278	LOC105371814		ENSG00000131126	TEX101		ENSG00000181847	TIGIT		ENSG00000237289	CKMT1B		ENSG00000145721	LIX1		ENSG00000049283	EPN3		ENSG00000233822	HIST1H2BN		ENSG00000166845	C18orf54		ENSG00000142609	CFAP74		ENSG00000143418	CERS2		ENSG00000090861	AARS		ENSG00000048462	TNFRSF17		ENSG00000139351	SYCP3
ENSG00000166948	TGM6		ENSG00000131015	ULBP2		ENSG00000167747	C19orf48		ENSG00000138622	HCN4		ENSG00000237512	UNC5B-AS1		ENSG00000184979	USP18		ENSG00000230445	LRRC37A6P		ENSG00000124562	SNRPC		ENSG00000205133	TRIQK		ENSG00000089101	CFAP61		ENSG00000159461	AMFR		ENSG00000241560	ZBTB20-AS1		ENSG00000171658	NMRAL2P
ENSG00000244541	LINC01213		ENSG00000173612	GPRC6A		ENSG00000169750	RAC3		ENSG00000115266	APC2		ENSG00000204385	SLC44A4		ENSG00000122034	GTF3A		ENSG00000257167	TMPO-AS1		ENSG00000084073	ZMPSTE24		ENSG00000131746	TNS4		ENSG00000131473	ACLY		ENSG00000149218	ENDOD1		ENSG00000164638	SLC29A4		ENSG00000141527	CARD14
ENSG00000095587	TLL2		ENSG00000221845	C7orf65		ENSG00000186471	AKAP14		ENSG00000243775	OSTCP1		ENSG00000202337	RNU6-8		ENSG00000246422	LOC100505658		ENSG00000137809	ITGA11		ENSG00000260259	LINC02166		ENSG00000253438	PCAT1		ENSG00000205937	RNPS1		ENSG00000184178	SCFD2		ENSG00000232940	HCG25		ENSG00000155660	PDIA4
ENSG00000266850	LOC101927571		ENSG00000166823	MESP1		ENSG00000246582	LOC389641		ENSG00000205334	LINC01460		ENSG00000104522	TSTA3		ENSG00000152503	TRIM36		ENSG00000101464	PIGU		ENSG00000163900	TMEM41A		ENSG00000121895	TMEM156		ENSG00000203650	LINC01285		ENSG00000164082	GRM2		ENSG00000236740	LOC101927189		ENSG00000179344	HLA-DQB1
ENSG00000143179	UCK2		ENSG00000226674	TEX41		ENSG00000256751	PLBD1-AS1		ENSG00000224116	INHBA-AS1		ENSG00000152455	SUV39H2		ENSG00000251791	SCARNA6		ENSG00000157680	DGKI		ENSG00000115392	FANCL		ENSG00000083844	ZNF264		ENSG00000248383	PCDHAC1		ENSG00000105366	SIGLEC8		ENSG00000213906	LTB4R2		ENSG00000258525	LOC100506071
ENSG00000179994	SPDYE7P		ENSG00000111335	OAS2		ENSG00000183208	GDPGP1		ENSG00000119614	VSX2		ENSG00000168542	COL3A1		ENSG00000181751	C5orf30		ENSG00000070985	TRPM5		ENSG00000119411	BSPRY		ENSG00000175928	LRRN1		ENSG00000064490	RFXANK		ENSG00000254531	FLJ20021		ENSG00000196550	FAM72A		ENSG00000158714	SLAMF8
ENSG00000007968	E2F2		ENSG00000197106	SLC6A17		ENSG00000141741	MIEN1		ENSG00000161682	FAM171A2		ENSG00000176029	C11orf16		ENSG00000170266	GLB1		ENSG00000121904	CSMD2		ENSG00000125630	POLR1B		ENSG00000124766	SOX4		ENSG00000073792	IGF2BP2		ENSG00000223685	LINC00571		ENSG00000196126	HLA-DRB1		ENSG00000162891	IL20
ENSG00000150753	CCT5		ENSG00000196660	SLC30A10		ENSG00000153802	TMPRSS11D		ENSG00000234859	LOC100505782		ENSG00000163191	S100A11		ENSG00000226686	LINC01535		ENSG00000223714	LINC02601		ENSG00000225535	LINC01393		ENSG00000111640	GAPDH		ENSG00000163840	DTX3L		ENSG00000100554	ATP6V1D		ENSG00000110448	CD5		ENSG00000186891	TNFRSF18
ENSG00000233893	EZR-AS1		ENSG00000224034	LINC02561		ENSG00000234118	RPL13AP6		ENSG00000264229	RNU4ATAC		ENSG00000100350	FOXRED2		ENSG00000185863	TMEM210		ENSG00000164885	CDK5		ENSG00000110057	UNC93B1		ENSG00000259848	LOC442028		ENSG00000207631	MIR641		ENSG00000103546	SLC6A2		ENSG00000100450	GZMH		ENSG00000165215	CLDN3
ENSG00000181019	NQO1		ENSG00000196353	CPNE4		ENSG00000185624	P4HB		ENSG00000127530	OR7C1		ENSG00000188761	BCL2L15		ENSG00000128059	PPAT		ENSG00000196407	THEM5		ENSG00000109861	CTSC		ENSG00000179528	LBX2		ENSG00000214050	FBXO16		ENSG00000001626	CFTR		ENSG00000015475	BID		ENSG00000229111	MED4-AS1
ENSG00000221955	SLC12A8		ENSG00000207600	MIR598		ENSG00000104549	SQLE		ENSG00000151023	ENKUR		ENSG00000221164	SNORA11F		ENSG00000180777	ANKRD30B		ENSG00000106683	LIMK1		ENSG00000185974	GRK1		ENSG00000129514	FOXA1		ENSG00000081842	PCDHA6		ENSG00000188352	FOCAD		ENSG00000186838	SELENOV		ENSG00000185615	PDIA2
ENSG00000261804	LOC102723373		ENSG00000115263	GCG		ENSG00000180116	C12orf40		ENSG00000199165	MIRLET7A1		ENSG00000249241	LINC02265		ENSG00000171940	ZNF217		ENSG00000168703	WFDC12		ENSG00000184669	OR7E14P		ENSG00000131096	PYY		ENSG00000204822	MRPL53		ENSG00000111652	COPS7A		ENSG00000172020	GAP43		ENSG00000100721	TCL1A
ENSG00000146918	NCAPG2		ENSG00000140534	TICRR		ENSG00000211448	DIO2		ENSG00000178445	GLDC		ENSG00000234423	LINC01250		ENSG00000187486	KCNJ11		ENSG00000196620	UGT2B15		ENSG00000161179	YDJC		ENSG00000228189	LOC286238		ENSG00000115514	TXNDC9		ENSG00000171791	BCL2		ENSG00000261683	LINC00838		ENSG00000267593	LINC01926
ENSG00000241469	LINC00635		ENSG00000112038	OPRM1		ENSG00000235438	LOC105370105		ENSG00000041353	RAB27B		ENSG00000130287	NCAN		ENSG00000182199	SHMT2		ENSG00000117091	CD48		ENSG00000171806	METTL18		ENSG00000261304	LINC02252		ENSG00000082929	LINC01587		ENSG00000125863	MKKS		ENSG00000128242	GAL3ST1		ENSG00000250366	TUNAR
ENSG00000171551	ECEL1		ENSG00000112761	CCN6		ENSG00000114805	PLCH1		ENSG00000144231	POLR2D		ENSG00000132518	GUCY2D		ENSG00000086598	TMED2		ENSG00000176754	LINC00303		ENSG00000198739	LRRTM3		ENSG00000144485	HES6		ENSG00000181789	COPG1		ENSG00000213593	TMX2		ENSG00000205208	C4orf46		ENSG00000235740	PHACTR2-AS1
ENSG00000162897	FCAMR		ENSG00000230114	LOC101929721		ENSG00000167612	ANKRD33		ENSG00000168282	MGAT2		ENSG00000050344	NFE2L3		ENSG00000134864	GGACT		ENSG00000207697	MIR573		ENSG00000172331	BPGM		ENSG00000176532	PRR15		ENSG00000107833	NPM3		ENSG00000178982	EIF3K		ENSG00000263597	MIR3936		ENSG00000253302	STAU2-AS1
ENSG00000226856	THORLNC		ENSG00000011347	SYT7		ENSG00000145642	SHISAL2B		ENSG00000183309	ZNF623		ENSG00000153982	GDPD1		ENSG00000165244	ZNF367		ENSG00000167600	CYP2S1		ENSG00000135127	BICDL1		ENSG00000208028	MIR616		ENSG00000146856	AGBL3		ENSG00000164976	MYORG		ENSG00000222041	CYTOR		ENSG00000159261	CLDN14
ENSG00000117632	STMN1		ENSG00000128510	CPA4		ENSG00000259933	LOC105371049		ENSG00000203585	LINC02408		ENSG00000231858	LOC105373805		ENSG00000120256	LRP11		ENSG00000132698	RAB25		ENSG00000175711	B3GNTL1		ENSG00000163923	RPL39L		ENSG00000076067	RBMS2		ENSG00000161681	SHANK1		ENSG00000104998	IL27RA		ENSG00000159055	MIS18A
ENSG00000231439	WASIR2		ENSG00000166451	CENPN		ENSG00000166557	TMED3		ENSG00000231373	GNA14-AS1		ENSG00000199266	SNORA60		ENSG00000176358	TAC4		ENSG00000131188	PRR7		ENSG00000146731	CCT6A		ENSG00000119969	HELLS		ENSG00000143314	MRPL24		ENSG00000095139	ARCN1		ENSG00000206503	HLA-A		ENSG00000207696	MIR659
ENSG00000106541	AGR2		ENSG00000142185	TRPM2		ENSG00000154096	THY1		ENSG00000102962	CCL22		ENSG00000183908	LRRC55		ENSG00000141198	TOM1L1		ENSG00000163235	TGFA		ENSG00000244187	TMEM141		ENSG00000253138	LINC00967		ENSG00000263843	LOC100287042		ENSG00000123124	WWP1		ENSG00000157064	NMNAT2		ENSG00000175352	NRIP3
ENSG00000215277	RNF212B		ENSG00000205143	ARID3C		ENSG00000215367	TMED11P		ENSG00000101188	NTSR1		ENSG00000215256	DHRS4-AS1		ENSG00000130545	CRB3		ENSG00000201772	SNORA5C		ENSG00000054967	RELT		ENSG00000199023	MIR339		ENSG00000262587	LOC554206		ENSG00000131504	DIAPH1		ENSG00000167004	PDIA3		ENSG00000150556	LYPD6B
ENSG00000180957	PITPNB		ENSG00000257585	LINC00609		ENSG00000187984	ANKRD19P		ENSG00000248668	OXCT1-AS1		ENSG00000224209	LINC00466		ENSG00000108666	C17orf75		ENSG00000144959	NCEH1		ENSG00000178826	TMEM139		ENSG00000186188	FFAR4		ENSG00000111669	TPI1		ENSG00000147316	MCPH1		ENSG00000164430	CGAS		ENSG00000153347	FAM81B
ENSG00000165474	GJB2		ENSG00000207741	MIR590		ENSG00000183742	MACC1		ENSG00000053108	FSTL4		ENSG00000238141	BRWD1-AS1		ENSG00000076554	TPD52		ENSG00000253686	LINC01484		ENSG00000174327	SLC16A13		ENSG00000157193	LRP8		ENSG00000183091	NEB		ENSG00000174567	GOLT1A		ENSG00000247596	TWF2		ENSG00000219607	PPP1R3G
ENSG00000217442	SYCE3		ENSG00000237515	SHISA9		ENSG00000168802	CHTF8		ENSG00000185203	WASIR1		ENSG00000157470	FAM81A		ENSG00000126249	PDCD2L		ENSG00000232939	LOC107987013		ENSG00000106443	PHF14		ENSG00000105613	MAST1		ENSG00000102898	NUTF2		ENSG00000236939	BAALC-AS2		ENSG00000104313	EYA1		ENSG00000181649	PHLDA2
ENSG00000231651	DLG3-AS1		ENSG00000187550	SBK2		ENSG00000067225	PKM		ENSG00000174607	UGT8		ENSG00000185674	LYG2		ENSG00000181885	CLDN7		ENSG00000165527	ARF6		ENSG00000130035	KCNA6		ENSG00000199094	MIR30C2		ENSG00000128524	ATP6V1F		ENSG00000164654	MIOS		ENSG00000135919	SERPINE2		ENSG00000129521	EGLN3
ENSG00000145649	GZMA		ENSG00000231221	LINC01593		ENSG00000131969	ABHD12B		ENSG00000123096	SSPN		ENSG00000186818	LILRB4		ENSG00000174903	RAB1B		ENSG00000165548	TMEM63C		ENSG00000151846	PABPC3		ENSG00000264370	MIR3125		ENSG00000181408	UTS2R		ENSG00000125912	NCLN		ENSG00000187912	CLEC17A		ENSG00000172965	MIR4435-2HG
ENSG00000258102	MAP1LC3B2		ENSG00000255833	TIFAB		ENSG00000184599	TAFA3		ENSG00000166984	TCP10L2		ENSG00000133115	STOML3		ENSG00000148735	PLEKHS1		ENSG00000074696	HACD3		ENSG00000174669	SLC29A2		ENSG00000225640	LINC01729		ENSG00000198648	STK39		ENSG00000246705	H2AFJ		ENSG00000265148	TSPOAP1-AS1		ENSG00000196900	TEX43
ENSG00000188739	RBM34		ENSG00000177551	NHLH2		ENSG00000232490	OSBPL10-AS1		ENSG00000128322	IGLL1		ENSG00000160813	PPP1R35		ENSG00000143418	CERS2		ENSG00000007216	SLC13A2		ENSG00000169188	APEX2		ENSG00000113368	LMNB1		ENSG00000164051	CCDC51		ENSG00000133131	MORC4		ENSG00000254415	SIGLEC14		ENSG00000235054	LINC01777
ENSG00000115828	QPCT		ENSG00000173825	TIGD3		ENSG00000173890	GPR160		ENSG00000188157	AGRN		ENSG00000259237	LINC02490		ENSG00000133433	GSTT2B		ENSG00000178882	RFLNA		ENSG00000156831	NSMCE2		ENSG00000127325	BEST3		ENSG00000111445	RFC5		ENSG00000110435	PDHX		ENSG00000059573	ALDH18A1		ENSG00000254300	LINC01111
ENSG00000158014	SLC30A2		ENSG00000138182	KIF20B		ENSG00000234608	MAPKAPK5-AS1		ENSG00000224308	LINC01527		ENSG00000136542	GALNT5		ENSG00000135069	PSAT1		ENSG00000114279	FGF12		ENSG00000112578	BYSL		ENSG00000149177	PTPRJ		ENSG00000034053	APBA2		ENSG00000104375	STK3		ENSG00000134755	DSC2		ENSG00000184613	NELL2
ENSG00000230401	LINC01972		ENSG00000230148	HOXB-AS1		ENSG00000159166	LAD1		ENSG00000249738	LOC285626		ENSG00000146426	TIAM2		ENSG00000178053	MLF1		ENSG00000213186	TRIM59		ENSG00000196839	ADA		ENSG00000240770	C21orf91-OT1		ENSG00000231925	TAPBP		ENSG00000213614	HEXA		ENSG00000237870	LOC102724434		ENSG00000156009	MAGEA8
ENSG00000132470	ITGB4		ENSG00000215811	BTNL10		ENSG00000108961	RANGRF		ENSG00000109881	CCDC34		ENSG00000102870	ZNF629		ENSG00000131473	ACLY		ENSG00000204632	HLA-G		ENSG00000180198	RCC1		ENSG00000272636	DOC2B		ENSG00000109586	GALNT7		ENSG00000154814	OXNAD1		ENSG00000226627	SHANK2-AS1		ENSG00000076382	SPAG5
ENSG00000131233	GJA9		ENSG00000221947	XKR9		ENSG00000204366	ZBTB12		ENSG00000236305	SLC12A9-AS1		ENSG00000129951	PLPPR3		ENSG00000121022	COPS5		ENSG00000177463	NR2C2		ENSG00000130731	METTL26		ENSG00000240065	PSMB9		ENSG00000177156	TALDO1		ENSG00000023734	STRAP		ENSG00000140451	PIF1		ENSG00000176994	SMCR8
ENSG00000175793	SFN		ENSG00000187741	FANCA		ENSG00000178363	CALML3		ENSG00000231528	FAM225A		ENSG00000174442	ZWILCH		ENSG00000261394	LOC101927227		ENSG00000231527	FAM27C		ENSG00000125850	OVOL2		ENSG00000140323	DISP2		ENSG00000159763	PIP		ENSG00000166340	TPP1		ENSG00000104901	DKKL1		ENSG00000170421	KRT8
ENSG00000122966	CIT		ENSG00000269404	SPIB		ENSG00000146411	SLC2A12		ENSG00000261697	LOC101928682		ENSG00000236546	LOC105378668		ENSG00000248383	PCDHAC1		ENSG00000110660	SLC35F2		ENSG00000171943	SRGAP2C		ENSG00000118513	MYB		ENSG00000114656	KIAA1257		ENSG00000085721	RRN3		ENSG00000228436	LOC105378663		ENSG00000228414	LINC01185
ENSG00000145063	FLJ33534		ENSG00000133216	EPHB2		ENSG00000198734	F5		ENSG00000133710	SPINK5		ENSG00000152595	MEPE		ENSG00000161091	MFSD12		ENSG00000253582	LOC105375700		ENSG00000161921	CXCL16		ENSG00000256690	LOC105369332		ENSG00000101294	HM13		ENSG00000142409	ZNF787		ENSG00000204287	HLA-DRA		ENSG00000185561	TLCD2
ENSG00000223442	TH2LCRR		ENSG00000080224	EPHA6		ENSG00000248874	C5orf17		ENSG00000158623	COPG2		ENSG00000128944	KNSTRN		ENSG00000258171	LINC02412		ENSG00000237862	LOC100506271		ENSG00000105948	TTC26		ENSG00000234602	MCIDAS		ENSG00000196950	SLC39A10		ENSG00000197296	FITM2		ENSG00000065361	ERBB3		ENSG00000182183	SHISAL2A
ENSG00000231226	TRIM31-AS1		ENSG00000095752	IL11		ENSG00000156509	FBXO43		ENSG00000130818	ZNF426		ENSG00000189377	CXCL17		ENSG00000064490	RFXANK		ENSG00000146530	VWDE		ENSG00000111775	COX6A1		ENSG00000261649	GOLGA6L7		ENSG00000136908	DPM2		ENSG00000157837	SPPL3		ENSG00000145321	GC		ENSG00000131944	FAAP24
ENSG00000175262	C1orf127		ENSG00000168959	GRM5		ENSG00000115919	KYNU		ENSG00000117983	MUC5B		ENSG00000232237	ASCL5		ENSG00000007255	TRAPPC6A		ENSG00000141696	P3H4		ENSG00000171858	RPS21		ENSG00000180745	CLRN3		ENSG00000026297	RNASET2		ENSG00000232196	MTRNR2L4		ENSG00000128973	CLN6		ENSG00000187642	PERM1
ENSG00000260083	MIR762HG		ENSG00000124875	CXCL6		ENSG00000222033	LINC01124		ENSG00000167332	OR51E2		ENSG00000007952	NOX1		ENSG00000163840	DTX3L		ENSG00000114450	GNB4		ENSG00000204538	PSORS1C2		ENSG00000136881	BAAT		ENSG00000215912	TTC34		ENSG00000167232	ZNF91		ENSG00000147883	CDKN2B		ENSG00000131094	C1QL1
ENSG00000186047	DLEU7		ENSG00000171017	LRRC8E		ENSG00000223701	RAET1E-AS1		ENSG00000268307	LINC02560		ENSG00000207047	SNORD51		ENSG00000164125	GASK1B		ENSG00000229563	LINC01204		ENSG00000185737	NRG3		ENSG00000259420	LOC105370906		ENSG00000184445	KNTC1		ENSG00000141428	C18orf21		ENSG00000152952	PLOD2		ENSG00000168393	DTYMK
ENSG00000131951	LRRC9		ENSG00000163630	SYNPR		ENSG00000183560	IZUMO1R		ENSG00000110536	PTPMT1		ENSG00000249860	MTRNR2L5		ENSG00000081842	PCDHA6		ENSG00000175513	TSGA10IP		ENSG00000143324	XPR1		ENSG00000239961	LILRA4		ENSG00000152464	RPP38		ENSG00000072310	SREBF1		ENSG00000196562	SULF2		ENSG00000185888	PRSS38
ENSG00000232480	TGFB2-AS1		ENSG00000135116	HRK		ENSG00000101276	SLC52A3		ENSG00000107984	DKK1		ENSG00000183317	EPHA10		ENSG00000204822	MRPL53		ENSG00000133195	SLC39A11		ENSG00000105486	LIG1		ENSG00000163254	CRYGC		ENSG00000254087	LYN		ENSG00000134146	DPH6		ENSG00000176302	FOXR1		ENSG00000197444	OGDHL
ENSG00000228661	LOC105376527		ENSG00000221716	SNORA11		ENSG00000129354	AP1M2		ENSG00000177694	NAALADL2		ENSG00000111331	OAS3		ENSG00000115514	TXNDC9		ENSG00000227071	FOCAD-AS1		ENSG00000213585	VDAC1		ENSG00000187773	DIPK1C		ENSG00000228526	MIR34AHG		ENSG00000196705	ZNF431		ENSG00000242574	HLA-DMB		ENSG00000264265	LINC01925
ENSG00000177350	RPL13AP3		ENSG00000239590	OR1J4		ENSG00000106367	AP1S1		ENSG00000172244	C5orf34		ENSG00000172167	MTBP		ENSG00000181789	COPG1		ENSG00000231666	LINC01704		ENSG00000127616	SMARCA4		ENSG00000080511	RDH8		ENSG00000157227	MMP14		ENSG00000115762	PLEKHB2		ENSG00000188582	PAQR9		ENSG00000069482	GAL
ENSG00000132646	PCNA		ENSG00000174948	GPR149		ENSG00000148734	NPFFR1		ENSG00000152611	CAPSL		ENSG00000117877	CD3EAP		ENSG00000107833	NPM3		ENSG00000058804	NDC1		ENSG00000162396	PARS2		ENSG00000123908	AGO2		ENSG00000176842	IRX5		ENSG00000082458	DLG3		ENSG00000164749	HNF4G		ENSG00000080572	PIH1D3
ENSG00000019186	CYP24A1		ENSG00000259473	LINC02205		ENSG00000127922	SEM1		ENSG00000236699	ARHGEF38		ENSG00000237541	HLA-DQA1		ENSG00000171492	LRRC8D		ENSG00000157703	SVOPL		ENSG00000135446	CDK4		ENSG00000265688	MAFG-DT		ENSG00000223979	SMCR2		ENSG00000135436	FAM186B		ENSG00000198242	RPL23A		ENSG00000154102	C16orf74
ENSG00000253773	C8orf37-AS1		ENSG00000040608	RTN4R		ENSG00000171224	FAM241B		ENSG00000169871	TRIM56		ENSG00000261008	LINC01572		ENSG00000146856	AGBL3		ENSG00000142606	MMEL1		ENSG00000185055	EFCAB10		ENSG00000112852	PCDHB2		ENSG00000037241	RPL26L1		ENSG00000175115	PACS1		ENSG00000089327	FXYD5		ENSG00000197475	ADAM3A
ENSG00000105699	LSR		ENSG00000103550	KNOP1		ENSG00000100342	APOL1		ENSG00000156127	BATF		ENSG00000123416	TUBA1B		ENSG00000143314	MRPL24		ENSG00000227124	ZNF717		ENSG00000117395	EBNA1BP2		ENSG00000263574	LOC100134391		ENSG00000213265	TSGA13		ENSG00000070413	DGCR2		ENSG00000207980	MIR23A		ENSG00000177910	SPATA31C2
ENSG00000203724	C1orf53		ENSG00000260027	HOXB7		ENSG00000137571	SLCO5A1		ENSG00000239857	GET4		ENSG00000243364	EFNA4		ENSG00000108984	MAP2K6		ENSG00000161980	POLR3K		ENSG00000164032	H2AFZ		ENSG00000168040	FADD		ENSG00000244588	RAD21L1		ENSG00000115286	NDUFS7		ENSG00000184507	NUTM1		ENSG00000049089	COL9A2
ENSG00000029993	HMGB3		ENSG00000186832	KRT16		ENSG00000132182	NUP210		ENSG00000140835	CHST4		ENSG00000187801	ZFP69B		ENSG00000179918	SEPHS2		ENSG00000170099	SERPINA6		ENSG00000124279	FASTKD3		ENSG00000236188	PRKX-AS1		ENSG00000161999	JMJD8		ENSG00000141627	DYM		ENSG00000203804	ADAMTSL4-AS1		ENSG00000163440	PDCL2
ENSG00000161800	RACGAP1		ENSG00000047662	FAM184B		ENSG00000214128	TMEM213		ENSG00000163347	CLDN1		ENSG00000151033	LYZL2		ENSG00000262587	LOC554206		ENSG00000172986	GXYLT2		ENSG00000142669	SH3BGRL3		ENSG00000164236	ANKRD33B		ENSG00000178078	STAP2		ENSG00000145555	MYO10		ENSG00000141378	PTRH2		ENSG00000207571	MIR615
ENSG00000213973	ZNF99		ENSG00000207839	MIR33B		ENSG00000033170	FUT8		ENSG00000198354	DCAF12L2		ENSG00000188610	FAM72B		ENSG00000128524	ATP6V1F		ENSG00000261448	LOC102723692		ENSG00000226287	TMEM191A		ENSG00000231560	CLEC12A-AS1		ENSG00000087088	BAX		ENSG00000105289	TJP3		ENSG00000173852	DPY19L1		ENSG00000272727	LINC02266
ENSG00000069764	PLA2G10		ENSG00000199436	SNORD9		ENSG00000167642	SPINT2		ENSG00000135454	B4GALNT1		ENSG00000171815	PCDHB1		ENSG00000246740	PLA2G4E-AS1		ENSG00000106305	AIMP2		ENSG00000172586	CHCHD1		ENSG00000175147	TMEM51-AS1		ENSG00000106028	SSBP1		ENSG00000185669	SNAI3		ENSG00000110876	SELPLG		ENSG00000144229	THSD7B
ENSG00000141526	SLC16A3		ENSG00000145247	OCIAD2		ENSG00000046604	DSG2		ENSG00000181544	FANCB		ENSG00000223956	LINC01767		ENSG00000114491	UMPS		ENSG00000115902	SLC1A4		ENSG00000166133	RPUSD2		ENSG00000012048	BRCA1		ENSG00000268812	LOC91370		ENSG00000120162	MOB3B		ENSG00000160179	ABCG1		ENSG00000124507	PACSIN1
ENSG00000177511	ST8SIA3		ENSG00000228288	PCAT6		ENSG00000132297	HHLA1		ENSG00000120337	TNFSF18		ENSG00000102445	RUBCNL		ENSG00000198648	STK39		ENSG00000198851	CD3E		ENSG00000106484	MEST		ENSG00000258602	LINC01629		ENSG00000139410	SDSL		ENSG00000090020	SLC9A1		ENSG00000236444	UBE2L5		ENSG00000262585	LINC01979
ENSG00000101417	PXMP4		ENSG00000230453	ANKRD18B		ENSG00000132000	PODNL1		ENSG00000253394	LINC00534		ENSG00000130055	GDPD2		ENSG00000164051	CCDC51		ENSG00000114646	CSPG5		ENSG00000141738	GRB7		ENSG00000151176	PLBD2		ENSG00000115241	PPM1G		ENSG00000164307	ERAP1		ENSG00000227188	MGAT3-AS1		ENSG00000197838	CYP2A13
ENSG00000238062	SPATA3-AS1		ENSG00000174016	TENT5D		ENSG00000203711	C6orf99		ENSG00000168275	COA6		ENSG00000128039	SRD5A3		ENSG00000205212	CCDC144NL		ENSG00000039068	CDH1		ENSG00000033100	CHPF2		ENSG00000175305	CCNE2		ENSG00000242715	CCDC169		ENSG00000184208	C22orf46		ENSG00000135517	MIP		ENSG00000134365	CFHR4
ENSG00000196664	TLR7		ENSG00000224805	LINC00853		ENSG00000221887	HMSD		ENSG00000124116	WFDC3		ENSG00000229205	LINC00200		ENSG00000034053	APBA2		ENSG00000111196	MAGOHB		ENSG00000042088	TDP1		ENSG00000264279	MIR4786		ENSG00000172809	RPL38		ENSG00000181788	SIAH2		ENSG00000103855	CD276		ENSG00000105707	HPN
ENSG00000267226	LOC101927322		ENSG00000179886	TIGD5		ENSG00000198937	CCDC167		ENSG00000235621	LINC00494		ENSG00000133985	TTC9		ENSG00000198087	CD2AP		ENSG00000225265	TAF1A-AS1		ENSG00000032389	EIPR1		ENSG00000103522	IL21R		ENSG00000164924	YWHAZ		ENSG00000214290	COLCA2		ENSG00000187840	EIF4EBP1		ENSG00000077498	TYR
ENSG00000188486	H2AFX		ENSG00000120322	PCDHB8		ENSG00000211491	MIR320D1		ENSG00000127585	FBXL16		ENSG00000136514	RTP4		ENSG00000179331	RAB39A		ENSG00000167553	TUBA1C		ENSG00000163950	SLBP		ENSG00000216588	IGSF23		ENSG00000090263	MRPS33		ENSG00000151491	EPS8		ENSG00000113525	IL5		ENSG00000169020	ATP5ME
ENSG00000204177	BMS1P1		ENSG00000146910	CNPY1		ENSG00000232907	DLGAP4-AS1		ENSG00000075618	FSCN1		ENSG00000110092	CCND1		ENSG00000109586	GALNT7		ENSG00000138795	LEF1		ENSG00000254004	ZNF260		ENSG00000156802	ATAD2		ENSG00000156482	RPL30		ENSG00000105750	ZNF85		ENSG00000198732	SMOC1		ENSG00000161031	PGLYRP2
ENSG00000061656	SPAG4		ENSG00000128203	ASPHD2		ENSG00000176092	CRYBG2		ENSG00000091490	SEL1L3		ENSG00000139354	GAS2L3		ENSG00000177156	TALDO1		ENSG00000160654	CD3G		ENSG00000162521	RBBP4		ENSG00000005421	PON1		ENSG00000144837	PLA1A		ENSG00000137460	FHDC1		ENSG00000176124	DLEU1		ENSG00000162366	PDZK1IP1
ENSG00000256374	PPIAL4D		ENSG00000207563	MIR23B		ENSG00000088305	DNMT3B		ENSG00000168135	KCNJ4		ENSG00000234776	C11orf94		ENSG00000227345	PARG		ENSG00000189143	CLDN4		ENSG00000123352	SPATS2		ENSG00000230337	EXOSC10-AS1		ENSG00000178718	RPP25		ENSG00000122644	ARL4A		ENSG00000141096	DPEP3		ENSG00000249992	TMEM158
ENSG00000131126	TEX101		ENSG00000145545	SRD5A1		ENSG00000174225	ARL13A		ENSG00000227507	LTB		ENSG00000070031	SCT		ENSG00000114656	KIAA1257		ENSG00000257588	LOC101927318		ENSG00000255517	LOC101928069		ENSG00000100479	POLE2		ENSG00000187144	SPATA21		ENSG00000101152	DNAJC5		ENSG00000171136	RLN3		ENSG00000105697	HAMP
ENSG00000173612	GPRC6A		ENSG00000272899	ATP6V1FNB		ENSG00000088888	MAVS		ENSG00000207719	MIR623		ENSG00000231574	LINC02015		ENSG00000101294	HM13		ENSG00000227630	LINC01132		ENSG00000187837	HIST1H1C		ENSG00000150337	FCGR1A		ENSG00000125877	ITPA		ENSG00000154640	BTG3		ENSG00000180263	FGD6		ENSG00000166407	LMO1
ENSG00000226101	LINC02097		ENSG00000266573	LOC105372028		ENSG00000167767	KRT80		ENSG00000106384	MOGAT3		ENSG00000141570	CBX8		ENSG00000196950	SLC39A10		ENSG00000134460	IL2RA		ENSG00000100911	PSME2		ENSG00000120334	CENPL		ENSG00000258457	LOC107984660		ENSG00000100109	TFIP11		ENSG00000186854	TRABD2A		ENSG00000137270	GCM1
ENSG00000258512	LINC00239		ENSG00000127311	HELB		ENSG00000105855	ITGB8		ENSG00000144227	NXPH2		ENSG00000254854	LOC102724301		ENSG00000228741	SPATA13		ENSG00000156787	TBC1D31		ENSG00000166130	IKBIP		ENSG00000170858	LILRP2		ENSG00000181610	MRPS23		ENSG00000059691	GATB		ENSG00000185453	ZSWIM9		ENSG00000240405	SAMMSON
ENSG00000230215	LINC01840		ENSG00000078900	TP73		ENSG00000162639	HENMT1		ENSG00000196735	HLA-DQA1		ENSG00000042493	CAPG		ENSG00000152931	PART1		ENSG00000128050	PAICS		ENSG00000236617	LOC101928530		ENSG00000169783	LINGO1		ENSG00000172336	POP7		ENSG00000140280	LYSMD2		ENSG00000125657	TNFSF9		ENSG00000142530	FAM71E1
ENSG00000204117	LOC100287792		ENSG00000214960	CRPPA		ENSG00000239043	SNORD127		ENSG00000111665	CDCA3		ENSG00000183763	TRAIP		ENSG00000165209	STRBP		ENSG00000254614	LOC728975		ENSG00000128394	APOBEC3F		ENSG00000238217	LINC01877		ENSG00000134551	PRH2		ENSG00000215251	FASTKD5		ENSG00000170571	EMB		ENSG00000158497	HMHB1
ENSG00000166823	MESP1		ENSG00000230212	LOC100133286		ENSG00000168955	TM4SF20		ENSG00000138311	ZNF365		ENSG00000100387	RBX1		ENSG00000136908	DPM2		ENSG00000120500	ARR3		ENSG00000103363	ELOB		ENSG00000255585	LOC651337		ENSG00000134539	KLRD1		ENSG00000128609	NDUFA5		ENSG00000163357	DCST1		ENSG00000180921	FAM83H
ENSG00000111335	OAS2		ENSG00000171658	NMRAL2P		ENSG00000197930	ERO1A		ENSG00000226758	DISC1-IT1		ENSG00000233399	LINC01648		ENSG00000215912	TTC34		ENSG00000146143	PRIM2		ENSG00000116670	MAD2L2		ENSG00000119283	TRIM67		ENSG00000091127	PUS7		ENSG00000072042	RDH11		ENSG00000115194	SLC30A3		ENSG00000131019	ULBP3
ENSG00000197106	SLC6A17		ENSG00000141527	CARD14		ENSG00000151655	ITIH2		ENSG00000165188	RNF183		ENSG00000118271	TTR		ENSG00000138798	EGF		ENSG00000071909	MYO3B		ENSG00000139726	DENR		ENSG00000248278	LOC105371814		ENSG00000099290	WASHC2A		ENSG00000107185	RGP1		ENSG00000040275	SPDL1		ENSG00000205755	CRLF2
ENSG00000232629	HLA-DQB2		ENSG00000237579	LINC01514		ENSG00000146216	TTBK1		ENSG00000125995	ROMO1		ENSG00000115415	STAT1		ENSG00000116128	BCL9		ENSG00000255647	LOC731157		ENSG00000148950	IMMP1L		ENSG00000166948	TGM6		ENSG00000161016	RPL8		ENSG00000168924	LETM1		ENSG00000163013	FBXO41		ENSG00000026751	SLAMF7
ENSG00000196660	SLC30A10		ENSG00000155660	PDIA4		ENSG00000213793	ZNF888		ENSG00000166589	CDH16		ENSG00000165325	DEUP1		ENSG00000261594	TPBGL		ENSG00000112699	GMDS		ENSG00000188706	ZDHHC9		ENSG00000095587	TLL2		ENSG00000185379	RAD51D		ENSG00000187105	HEATR4		ENSG00000145354	CISD2		ENSG00000105261	OVOL3
ENSG00000196353	CPNE4		ENSG00000258525	LOC100506071		ENSG00000124102	PI3		ENSG00000174473	GALNTL6		ENSG00000166840	GLYATL1		ENSG00000185002	RFX6		ENSG00000253741	LNCOC1		ENSG00000197345	MRPL21		ENSG00000266850	LOC101927571		ENSG00000135439	AGAP2		ENSG00000033800	PIAS1		ENSG00000134668	SPOCD1		ENSG00000259479	SORD2P
ENSG00000237654	LOC101929653		ENSG00000158714	SLAMF8		ENSG00000261335	LOC105274304		ENSG00000197870	PRB3		ENSG00000215869	LOC100129138		ENSG00000101166	PRELID3B		ENSG00000205359	SLCO6A1		ENSG00000141582	CBX4		ENSG00000143179	UCK2		ENSG00000239608	RUVBL1-AS1		ENSG00000099804	CDC34		ENSG00000224406	LINC02052		ENSG00000249375	CASC11
ENSG00000207600	MIR598		ENSG00000162891	IL20		ENSG00000232860	SMG7-AS1		ENSG00000117593	DARS2		ENSG00000184672	RALYL		ENSG00000182004	SNRPE		ENSG00000101311	FERMT1		ENSG00000125531	FNDC11		ENSG00000227906	SNAP25-AS1		ENSG00000136052	SLC41A2		ENSG00000014824	SLC30A9		ENSG00000070756	PABPC1		ENSG00000144407	PTH2R
ENSG00000197251	LINC00336		ENSG00000186891	TNFRSF18		ENSG00000111412	C12orf49		ENSG00000228408	TAB2		ENSG00000129317	PUS7L		ENSG00000213265	TSGA13		ENSG00000205846	CLEC6A		ENSG00000140950	MEAK7		ENSG00000179994	SPDYE7P		ENSG00000188373	C10orf99		ENSG00000072954	TMEM38A		ENSG00000172116	CD8B		ENSG00000188910	GJB3
ENSG00000140534	TICRR		ENSG00000185615	PDIA2		ENSG00000130475	FCHO1		ENSG00000224259	LINC01133		ENSG00000180869	LINC01555		ENSG00000161999	JMJD8		ENSG00000164649	CDCA7L		ENSG00000267288	LOC105371795		ENSG00000150753	CCT5		ENSG00000181378	CFAP65		ENSG00000172164	SNTB1		ENSG00000175336	APOF		ENSG00000133816	MICAL2
ENSG00000112038	OPRM1		ENSG00000100721	TCL1A		ENSG00000187556	NANOS3		ENSG00000179148	ALOXE3		ENSG00000184162	NR2C2AP		ENSG00000178078	STAP2		ENSG00000224977	LOC105371620		ENSG00000167862	MRPL58		ENSG00000233893	EZR-AS1		ENSG00000138152	BTBD16		ENSG00000135537	AFG1L		ENSG00000117862	TXNDC12		ENSG00000248599	FLJ42969
ENSG00000112761	CCN6		ENSG00000267593	LINC01926		ENSG00000233822	HIST1H2BN		ENSG00000233077	LINC01271		ENSG00000181634	TNFSF15		ENSG00000087088	BAX		ENSG00000226777	FAM30A		ENSG00000169136	ATF5		ENSG00000181019	NQO1		ENSG00000007062	PROM1		ENSG00000089094	KDM2B		ENSG00000233048	LINC01722		ENSG00000180720	CHRM4
ENSG00000099812	MISP		ENSG00000250366	TUNAR		ENSG00000257167	TMPO-AS1		ENSG00000232838	PET117		ENSG00000113088	GZMK		ENSG00000106028	SSBP1		ENSG00000175746	C15orf54		ENSG00000113722	CDX1		ENSG00000221955	SLC12A8		ENSG00000123989	CHPF		ENSG00000008282	SYPL1		ENSG00000132432	SEC61G		ENSG00000158485	CD1B
ENSG00000230114	LOC101929721		ENSG00000253302	STAU2-AS1		ENSG00000137809	ITGA11		ENSG00000232065	LINC01063		ENSG00000157542	KCNJ6		ENSG00000139410	SDSL		ENSG00000102970	CCL17		ENSG00000134333	LDHA		ENSG00000159248	GJD2		ENSG00000203999	LINC01270		ENSG00000177150	FAM210A		ENSG00000101333	PLCB4		ENSG00000215009	ACSM4
ENSG00000011347	SYT7		ENSG00000159261	CLDN14		ENSG00000101464	PIGU		ENSG00000236253	SLC25A3P1		ENSG00000234647	LOC101929420		ENSG00000115241	PPM1G		ENSG00000145194	ECE2		ENSG00000141101	NOB1		ENSG00000261804	LOC102723373		ENSG00000146722	LOC541473		ENSG00000136273	HUS1		ENSG00000083444	PLOD1		ENSG00000226124	FTCDNL1
ENSG00000136574	GATA4		ENSG00000095627	TDRD1		ENSG00000164885	CDK5		ENSG00000115414	FN1		ENSG00000104899	AMH		ENSG00000242715	CCDC169		ENSG00000228474	OST4		ENSG00000102034	ELF4		ENSG00000146918	NCAPG2		ENSG00000101935	AMMECR1		ENSG00000140876	NUDT7		ENSG00000074800	ENO1		ENSG00000141371	C17orf64
ENSG00000206621	SNORD116-14		ENSG00000159055	MIS18A		ENSG00000196407	THEM5		ENSG00000253490	LINC02099		ENSG00000099985	OSM		ENSG00000184076	UQCR10		ENSG00000156711	MAPK13		ENSG00000118655	DCLRE1B		ENSG00000241469	LINC00635		ENSG00000138944	SHISAL1		ENSG00000198874	TYW1		ENSG00000149257	SERPINH1		ENSG00000171631	P2RY6
ENSG00000166451	CENPN		ENSG00000207696	MIR659		ENSG00000106683	LIMK1		ENSG00000215483	LINC00548		ENSG00000258551	CRAT37		ENSG00000172809	RPL38		ENSG00000257702	LBX2-AS1		ENSG00000169862	CTNND2		ENSG00000171551	ECEL1		ENSG00000038945	MSR1		ENSG00000125741	OPA3		ENSG00000232729	LOC101926943		ENSG00000186638	KIF24
ENSG00000205143	ARID3C		ENSG00000086717	PPEF1		ENSG00000186340	THBS2		ENSG00000150394	CDH8		ENSG00000117595	IRF6		ENSG00000090263	MRPS33		ENSG00000273045	C2orf15		ENSG00000162129	CLPB		ENSG00000162897	FCAMR		ENSG00000187581	COX8C		ENSG00000160014	CALM3		ENSG00000145423	SFRP2		ENSG00000163982	OTOP1
ENSG00000257585	LINC00609		ENSG00000175352	NRIP3		ENSG00000245928	LOC101928809		ENSG00000154975	CA10		ENSG00000152766	ANKRD22		ENSG00000159231	CBR3		ENSG00000261341	LOC105372440		ENSG00000167863	ATP5PD		ENSG00000226856	THORLNC		ENSG00000100505	TRIM9		ENSG00000164168	TMEM184C		ENSG00000182324	KCNJ14		ENSG00000101255	TRIB3
ENSG00000207741	MIR590		ENSG00000150556	LYPD6B		ENSG00000156886	ITGAD		ENSG00000106268	NUDT1		ENSG00000006747	SCIN		ENSG00000156482	RPL30		ENSG00000135902	CHRND		ENSG00000176769	TCERG1L		ENSG00000117632	STMN1		ENSG00000170909	OSCAR		ENSG00000250771	LOC100419170		ENSG00000121446	RGSL1		ENSG00000183395	PMCH
ENSG00000237515	SHISA9		ENSG00000219607	PPP1R3G		ENSG00000207697	MIR573		ENSG00000171864	PRND		ENSG00000000460	C1orf112		ENSG00000145832	SLC25A48		ENSG00000171792	RHNO1		ENSG00000008382	MPND		ENSG00000254934	LINC00678		ENSG00000263563	UBBP4		ENSG00000172301	COPRS		ENSG00000258659	TRIM34		ENSG00000197275	RAD54B
ENSG00000188029	CTSL3P		ENSG00000181649	PHLDA2		ENSG00000167600	CYP2S1		ENSG00000106399	RPA3		ENSG00000237596	LOC644135		ENSG00000144837	PLA1A		ENSG00000206069	TMEM211		ENSG00000127334	DYRK2		ENSG00000231439	WASIR2		ENSG00000243849	CFAP44-AS1		ENSG00000108932	SLC16A6		ENSG00000259362	LOC101929457		ENSG00000103888	CEMIP
ENSG00000231221	LINC01593		ENSG00000129521	EGLN3		ENSG00000120054	CPN1		ENSG00000169618	PROKR1		ENSG00000245080	MIR3150BHG		ENSG00000129682	FGF13		ENSG00000172967	XKR3		ENSG00000160352	ZNF714		ENSG00000206187	LINC02346		ENSG00000152082	MZT2B		ENSG00000103942	HOMER2		ENSG00000072864	NDE1		ENSG00000237289	CKMT1B
ENSG00000255833	TIFAB		ENSG00000106331	PAX4		ENSG00000132698	RAB25		ENSG00000124134	KCNS1		ENSG00000115657	ABCB6		ENSG00000204961	PCDHA9		ENSG00000124249	KCNK15		ENSG00000155893	PXYLP1		ENSG00000106541	AGR2		ENSG00000177508	IRX3		ENSG00000109180	OCIAD1		ENSG00000166171	DPCD		ENSG00000138622	HCN4
ENSG00000173825	TIGD3		ENSG00000196900	TEX43		ENSG00000131188	PRR7		ENSG00000187951	LOC100288637		ENSG00000179051	RCC2		ENSG00000227477	STK4-AS1		ENSG00000137288	UQCC2		ENSG00000089356	FXYD3		ENSG00000215277	RNF212B		ENSG00000166035	LIPC		ENSG00000156011	PSD3		ENSG00000081692	JMJD4		ENSG00000115266	APC2
ENSG00000138182	KIF20B		ENSG00000235054	LINC01777		ENSG00000228630	HOTAIR		ENSG00000261664	TTC39A-AS1		ENSG00000108679	LGALS3BP		ENSG00000164967	RPP25L		ENSG00000130520	LSM4		ENSG00000005075	POLR2J		ENSG00000180957	PITPNB		ENSG00000100714	MTHFD1		ENSG00000148082	SHC3		ENSG00000048162	NOP16		ENSG00000243775	OSTCP1
ENSG00000230148	HOXB-AS1		ENSG00000254300	LINC01111		ENSG00000201772	SNORA5C		ENSG00000249532	MIR302CHG		ENSG00000231944	PHKA1-AS1		ENSG00000181610	MRPS23		ENSG00000196604	POTEF		ENSG00000117906	RCN2		ENSG00000237292	LINC01732		ENSG00000270006	LOC101928659		ENSG00000156453	PCDH1		ENSG00000155438	NIFK		ENSG00000205334	LINC01460
ENSG00000215811	BTNL10		ENSG00000184613	NELL2		ENSG00000255394	C8orf49		ENSG00000139193	CD27		ENSG00000117394	SLC2A1		ENSG00000172336	POP7		ENSG00000106462	EZH2		ENSG00000125534	PPDPF		ENSG00000217442	SYCE3		ENSG00000128595	CALU		ENSG00000215193	PEX26		ENSG00000153395	LPCAT1		ENSG00000161682	FAM171A2
ENSG00000221947	XKR9		ENSG00000156009	MAGEA8		ENSG00000144959	NCEH1		ENSG00000086159	AQP6		ENSG00000163918	RFC4		ENSG00000009765	IYD		ENSG00000124635	HIST1H2BJ		ENSG00000174851	YIF1A		ENSG00000231651	DLG3-AS1		ENSG00000133135	RNF128		ENSG00000198517	MAFK		ENSG00000232104	RFX3-AS1		ENSG00000234015	LINC02530
ENSG00000187741	FANCA		ENSG00000076382	SPAG5		ENSG00000253686	LINC01484		ENSG00000250634	LINC01182		ENSG00000180596	HIST1H2BC		ENSG00000207864	MIR27B		ENSG00000134258	VTCN1		ENSG00000178952	TUFM		ENSG00000149926	FAM57B		ENSG00000095739	BAMBI		ENSG00000244242	IFITM10		ENSG00000214145	LINC00887		ENSG00000264229	RNU4ATAC
ENSG00000269404	SPIB		ENSG00000176994	SMCR8		ENSG00000232939	LOC107987013		ENSG00000259779	LINC01922		ENSG00000198286	CARD11		ENSG00000102743	SLC25A15		ENSG00000125885	MCM8		ENSG00000125991	ERGIC3		ENSG00000145649	GZMA		ENSG00000188707	ZBED6CL		ENSG00000106868	SUSD1		ENSG00000026508	CD44		ENSG00000151023	ENKUR
ENSG00000133216	EPHB2		ENSG00000170421	KRT8		ENSG00000165527	ARF6		ENSG00000074276	CDHR2		ENSG00000201512	SNORA71C		ENSG00000134910	STT3A		ENSG00000188710	QRFP		ENSG00000139579	NABP2		ENSG00000258102	MAP1LC3B2		ENSG00000128581	IFT22		ENSG00000093000	NUP50		ENSG00000166794	PPIB		ENSG00000207375	SNORD116-23
ENSG00000095752	IL11		ENSG00000228414	LINC01185		ENSG00000230613	HM13-AS1		ENSG00000180438	TPRXL		ENSG00000227533	SLC2A1-AS1		ENSG00000099290	WASHC2A		ENSG00000173207	CKS1B		ENSG00000204052	LRRC73		ENSG00000188739	RBM34		ENSG00000258738	LOC112268124		ENSG00000111670	GNPTAB		ENSG00000122783	CYREN		ENSG00000199165	MIRLET7A1
ENSG00000168959	GRM5		ENSG00000185561	TLCD2		ENSG00000074696	HACD3		ENSG00000163006	CCDC138		ENSG00000184774	MGAT4EP		ENSG00000161016	RPL8		ENSG00000117971	CHRNB4		ENSG00000173113	TRMT112		ENSG00000115828	QPCT		ENSG00000102265	TIMP1		ENSG00000229474	PATL2		ENSG00000106648	GALNTL5		ENSG00000178445	GLDC
ENSG00000171017	LRRC8E		ENSG00000131944	FAAP24		ENSG00000213186	TRIM59		ENSG00000179218	CALR		ENSG00000196979	GPRACR		ENSG00000124783	SSR1		ENSG00000149506	ZP1		ENSG00000154582	ELOC		ENSG00000158014	SLC30A2		ENSG00000135744	AGT		ENSG00000100612	DHRS7		ENSG00000152422	XRCC4		ENSG00000041353	RAB27B
ENSG00000221716	SNORA11		ENSG00000251045	LINC01959		ENSG00000204632	HLA-G		ENSG00000254872	LINC02688		ENSG00000103460	TOX3		ENSG00000172366	MCRIP2		ENSG00000167619	TMEM145		ENSG00000054277	OPN3		ENSG00000230401	LINC01972		ENSG00000153406	NMRAL1		ENSG00000127989	MTERF1		ENSG00000185753	CXorf38		ENSG00000144231	POLR2D
ENSG00000239590	OR1J4		ENSG00000187642	PERM1		ENSG00000177463	NR2C2		ENSG00000178896	EXOSC4		ENSG00000047457	CP		ENSG00000230417	LINC00595		ENSG00000187997	C17orf99		ENSG00000171155	C1GALT1C1		ENSG00000175294	CATSPER1		ENSG00000236256	DIAPH2-AS1		ENSG00000063601	MTMR1		ENSG00000163584	RPL22L1		ENSG00000168282	MGAT2
ENSG00000205866	FAM99A		ENSG00000131094	C1QL1		ENSG00000231527	FAM27C		ENSG00000176083	ZNF683		ENSG00000158486	DNAH3		ENSG00000204963	PCDHA7		ENSG00000185803	SLC52A2		ENSG00000004478	FKBP4		ENSG00000132470	ITGB4		ENSG00000118156	ZNF541		ENSG00000127184	COX7C		ENSG00000162511	LAPTM5		ENSG00000146955	RAB19
ENSG00000259473	LINC02205		ENSG00000168393	DTYMK		ENSG00000110660	SLC35F2		ENSG00000213463	SYNJ2BP		ENSG00000225614	ZNF469		ENSG00000264672	SEPTIN4-AS1		ENSG00000076003	MCM6		ENSG00000198346	ZNF813		ENSG00000131233	GJA9		ENSG00000184840	TMED9		ENSG00000101752	MIB1		ENSG00000226650	KIF4B		ENSG00000183309	ZNF623
ENSG00000136352	NKX2-1		ENSG00000164509	IL31RA		ENSG00000253582	LOC105375700		ENSG00000239930	LOC101930094		ENSG00000178773	CPNE7		ENSG00000070501	POLB		ENSG00000235214	FAM83C-AS1		ENSG00000187954	CYHR1		ENSG00000122966	CIT		ENSG00000158125	XDH		ENSG00000169193	CCDC126		ENSG00000181104	F2R		ENSG00000184956	MUC6
ENSG00000253542	SDR16C6P		ENSG00000185888	PRSS38		ENSG00000141696	P3H4		ENSG00000121594	CD80		ENSG00000139044	B4GALNT3		ENSG00000181378	CFAP65		ENSG00000170315	UBB		ENSG00000125821	DTD1		ENSG00000145063	FLJ33534		ENSG00000025708	TYMP		ENSG00000174695	TMEM167A		ENSG00000106483	SFRP4		ENSG00000203585	LINC02408
ENSG00000040608	RTN4R		ENSG00000265539	MIR3164		ENSG00000145626	UGT3A1		ENSG00000145721	LIX1		ENSG00000233930	KRTAP5-AS1		ENSG00000133119	RFC3		ENSG00000158042	MRPL17		ENSG00000111481	COPZ1		ENSG00000011201	ANOS1		ENSG00000112305	SMAP1		ENSG00000124486	USP9X		ENSG00000231607	DLEU2		ENSG00000102962	CCL22
ENSG00000103550	KNOP1		ENSG00000197444	OGDHL		ENSG00000118322	ATP10B		ENSG00000204876	LOC389602		ENSG00000137310	TCF19		ENSG00000225937	PCA3		ENSG00000238098	ABCA17P		ENSG00000121957	GPSM2		ENSG00000165949	IFI27		ENSG00000249915	PDCD6		ENSG00000088930	XRN2		ENSG00000251179	TMEM92-AS1		ENSG00000101188	NTSR1
ENSG00000260027	HOXB7		ENSG00000069482	GAL		ENSG00000173156	RHOD		ENSG00000237512	UNC5B-AS1		ENSG00000140832	MARVELD3		ENSG00000235760	HCG2040054		ENSG00000142252	GEMIN7		ENSG00000235958	UBOX5-AS1		ENSG00000223442	TH2LCRR		ENSG00000174564	IL20RB		ENSG00000075223	SEMA3C		ENSG00000151388	ADAMTS12		ENSG00000248668	OXCT1-AS1
ENSG00000186832	KRT16		ENSG00000154102	C16orf74		ENSG00000133195	SLC39A11		ENSG00000154080	CHST9		ENSG00000150722	PPP1R1C		ENSG00000101935	AMMECR1		ENSG00000101951	PAGE4		ENSG00000171236	LRG1		ENSG00000231226	TRIM31-AS1		ENSG00000123609	NMI		ENSG00000259721	LOC100131315		ENSG00000141510	TP53		ENSG00000053108	FSTL4
ENSG00000047662	FAM184B		ENSG00000171209	CSN3		ENSG00000237452	BHMG1		ENSG00000204385	SLC44A4		ENSG00000158315	RHBDL2		ENSG00000185875	THNSL1		ENSG00000227258	SMIM2-AS1		ENSG00000116521	SCAMP3		ENSG00000175262	C1orf127		ENSG00000203668	CHML		ENSG00000084234	APLP2		ENSG00000115386	REG1A		ENSG00000174607	UGT8
ENSG00000207839	MIR33B		ENSG00000177910	SPATA31C2		ENSG00000227071	FOCAD-AS1		ENSG00000202337	RNU6-8		ENSG00000010292	NCAPD2		ENSG00000260874	LOC105371050		ENSG00000196503	ARL9		ENSG00000130935	NOL11		ENSG00000260083	MIR762HG		ENSG00000096996	IL12RB1		ENSG00000188021	UBQLN2		ENSG00000232564	MRTFA-AS1		ENSG00000123096	SSPN
ENSG00000199436	SNORD9		ENSG00000049089	COL9A2		ENSG00000231666	LINC01704		ENSG00000104522	TSTA3		ENSG00000183814	LIN9		ENSG00000069188	SDK2		ENSG00000087299	L2HGDH		ENSG00000052344	PRSS8		ENSG00000186047	DLEU7		ENSG00000087128	TMPRSS11E		ENSG00000106609	TMEM248		ENSG00000208018	MIR645		ENSG00000166984	TCP10L2
ENSG00000145247	OCIAD2		ENSG00000163440	PDCL2		ENSG00000058804	NDC1		ENSG00000152455	SUV39H2		ENSG00000223776	LGALS8-AS1		ENSG00000162927	PUS10		ENSG00000240891	PLCXD2		ENSG00000132591	ERAL1		ENSG00000131951	LRRC9		ENSG00000163739	CXCL1		ENSG00000131507	NDFIP1		ENSG00000118946	PCDH17		ENSG00000188157	AGRN
ENSG00000036565	SLC18A1		ENSG00000272727	LINC02266		ENSG00000142606	MMEL1		ENSG00000168542	COL3A1		ENSG00000142224	IL19		ENSG00000263563	UBBP4		ENSG00000186907	RTN4RL2		ENSG00000064601	CTSA		ENSG00000232480	TGFB2-AS1		ENSG00000106105	GARS		ENSG00000125817	CENPB		ENSG00000105374	NKG7		ENSG00000249738	LOC285626
ENSG00000228288	PCAT6		ENSG00000144229	THSD7B		ENSG00000168634	WFDC13		ENSG00000119919	NKX2-3		ENSG00000146839	ZAN		ENSG00000140263	SORD		ENSG00000140873	ADAMTS18		ENSG00000165799	RNASE7		ENSG00000228661	LOC105376527		ENSG00000203280	LOC100128531		ENSG00000158526	TSR2		ENSG00000172460	PRSS30P		ENSG00000109881	CCDC34
ENSG00000230453	ANKRD18B		ENSG00000124507	PACSIN1		ENSG00000227124	ZNF717		ENSG00000176029	C11orf16		ENSG00000213538	KRT8P41		ENSG00000152082	MZT2B		ENSG00000124225	PMEPA1		ENSG00000182544	MFSD5		ENSG00000177350	RPL13AP3		ENSG00000269985	LOC101927972		ENSG00000090060	PAPOLA		ENSG00000259458	MGC15885		ENSG00000236305	SLC12A9-AS1
ENSG00000174016	TENT5D		ENSG00000262585	LINC01979		ENSG00000161980	POLR3K		ENSG00000228016	RAPGEF4-AS1		ENSG00000261437	LOC100288748		ENSG00000139055	ERP27		ENSG00000171084	FAM86JP		ENSG00000204525	HLA-C		ENSG00000132646	PCNA		ENSG00000146757	ZNF92		ENSG00000160799	CCDC12		ENSG00000205238	SPDYE2		ENSG00000133710	SPINK5
ENSG00000224805	LINC00853		ENSG00000134365	CFHR4		ENSG00000235408	SNORA71B		ENSG00000163191	S100A11		ENSG00000196696	PDXDC2P-NPIPB14P		ENSG00000100714	MTHFD1		ENSG00000157765	SLC34A2		ENSG00000168411	RFWD3		ENSG00000253773	C8orf37-AS1		ENSG00000074071	MRPS34		ENSG00000226508	LINC01918		ENSG00000133106	EPSTI1		ENSG00000165462	PHOX2A
ENSG00000179886	TIGD5		ENSG00000169020	ATP5ME		ENSG00000261448	LOC102723692		ENSG00000100350	FOXRED2		ENSG00000173467	AGR3		ENSG00000270006	LOC101928659		ENSG00000134013	LOXL2		ENSG00000154978	VOPP1		ENSG00000105699	LSR		ENSG00000143507	DUSP10		ENSG00000118855	MFSD1		ENSG00000181215	C4orf50		ENSG00000158623	COPG2
ENSG00000146910	CNPY1		ENSG00000161031	PGLYRP2		ENSG00000106305	AIMP2		ENSG00000188761	BCL2L15		ENSG00000104413	ESRP1		ENSG00000066855	MTFR1		ENSG00000163273	NPPC		ENSG00000165752	STK32C		ENSG00000203724	C1orf53		ENSG00000111581	NUP107		ENSG00000070159	PTPN3		ENSG00000136986	DERL1		ENSG00000130818	ZNF426
ENSG00000228208	C1orf143		ENSG00000249992	TMEM158		ENSG00000227059	ANHX		ENSG00000221164	SNORA11F		ENSG00000173077	44166		ENSG00000095739	BAMBI		ENSG00000241956	LOC102546299		ENSG00000105732	ZNF574		ENSG00000029993	HMGB3		ENSG00000135077	HAVCR2		ENSG00000099968	BCL2L13		ENSG00000085831	TTC39A		ENSG00000130701	RBBP8NL
ENSG00000128203	ASPHD2		ENSG00000243629	LINC00880		ENSG00000115902	SLC1A4		ENSG00000249241	LINC02265		ENSG00000150527	MIA2		ENSG00000169241	SLC50A1		ENSG00000165704	HPRT1		ENSG00000118707	TGIF2		ENSG00000162490	DRAXIN		ENSG00000147223	RIPPLY1		ENSG00000110619	CARS		ENSG00000136295	TTYH3		ENSG00000117983	MUC5B
ENSG00000207563	MIR23B		ENSG00000105697	HAMP		ENSG00000039068	CDH1		ENSG00000130287	NCAN		ENSG00000206337	HCP5		ENSG00000128581	IFT22		ENSG00000143436	MRPL9		ENSG00000119314	PTBP3		ENSG00000162004	CCDC78		ENSG00000104731	KLHDC4		ENSG00000103423	DNAJA3		ENSG00000164181	ELOVL7		ENSG00000268307	LINC02560
ENSG00000145545	SRD5A1		ENSG00000166407	LMO1		ENSG00000231683	LOC101927136		ENSG00000132518	GUCY2D		ENSG00000189266	PNRC2		ENSG00000138600	SPPL2A		ENSG00000106003	LFNG		ENSG00000243224	LOC101929054		ENSG00000161800	RACGAP1		ENSG00000174844	DNAH12		ENSG00000087253	LPCAT2		ENSG00000139223	ANP32D		ENSG00000110536	PTPMT1
ENSG00000272899	ATP6V1FNB		ENSG00000240405	SAMMSON		ENSG00000111196	MAGOHB		ENSG00000253315	LINC01932		ENSG00000165935	SMCO2		ENSG00000021826	CPS1		ENSG00000213904	LIPE-AS1		ENSG00000161798	AQP5		ENSG00000232746	LINC02022		ENSG00000105220	GPI		ENSG00000070669	ASNS		ENSG00000157833	GAREM2		ENSG00000177694	NAALADL2
ENSG00000266573	LOC105372028		ENSG00000142530	FAM71E1		ENSG00000225265	TAF1A-AS1		ENSG00000050344	NFE2L3		ENSG00000164695	CHMP4C		ENSG00000153406	NMRAL1		ENSG00000235830	SRGAP3-AS4		ENSG00000116663	FBXO6		ENSG00000213973	ZNF99		ENSG00000106638	TBL2		ENSG00000123106	CCDC91		ENSG00000179284	DAND5		ENSG00000172244	C5orf34
ENSG00000127311	HELB		ENSG00000090402	SI		ENSG00000255650	FAM222A-AS1		ENSG00000153982	GDPD1		ENSG00000008086	CDKL5		ENSG00000181924	COA4		ENSG00000241468	ATP5MF		ENSG00000105251	SHD		ENSG00000069764	PLA2G10		ENSG00000179271	GADD45GIP1		ENSG00000112992	NNT		ENSG00000060558	GNA15		ENSG00000152611	CAPSL
ENSG00000214960	CRPPA		ENSG00000182272	B4GALNT4		ENSG00000167553	TUBA1C		ENSG00000231858	LOC105373805		ENSG00000226835	LOC107985092		ENSG00000114686	MRPL3		ENSG00000233296	LOC105373354		ENSG00000122779	TRIM24		ENSG00000141526	SLC16A3		ENSG00000245648	LOC101928100		ENSG00000145113	MUC4		ENSG00000124575	HIST1H1D		ENSG00000236699	ARHGEF38
ENSG00000230212	LOC100133286		ENSG00000105642	KCNN1		ENSG00000138795	LEF1		ENSG00000167914	GSDMA		ENSG00000249279	LINC02057		ENSG00000153060	TEKT5		ENSG00000188959	C9orf152		ENSG00000052850	ALX4		ENSG00000100453	GZMB		ENSG00000164379	FOXQ1		ENSG00000133706	LARS		ENSG00000144821	MYH15		ENSG00000137948	BRDT
ENSG00000139351	SYCP3		ENSG00000180921	FAM83H		ENSG00000153086	ACMSD		ENSG00000199266	SNORA60		ENSG00000250120	PCDHA10		ENSG00000227963	RBM15-AS1		ENSG00000152056	AP1S3		ENSG00000066379	ZNRD1		ENSG00000101417	PXMP4		ENSG00000232871	SEC1P		ENSG00000132872	SYT4		ENSG00000188389	PDCD1		ENSG00000169871	TRIM56
ENSG00000141527	CARD14		ENSG00000131019	ULBP3		ENSG00000189143	CLDN4		ENSG00000183908	LRRC55		ENSG00000166145	SPINT1		ENSG00000149646	CNBD2		ENSG00000204899	MZT1		ENSG00000110717	NDUFS8		ENSG00000238062	SPATA3-AS1		ENSG00000020922	MRE11		ENSG00000148572	NRBF2		ENSG00000247675	LRP4-AS1		ENSG00000156127	BATF
ENSG00000237579	LINC01514		ENSG00000026751	SLAMF7		ENSG00000257588	LOC101927318		ENSG00000215256	DHRS4-AS1		ENSG00000223387	LINC02068		ENSG00000184840	TMED9		ENSG00000175202	HIGD2B		ENSG00000169223	LMAN2		ENSG00000225391	NHEG1		ENSG00000255422	LOC105369519		ENSG00000248905	FMN1		ENSG00000164265	SCGB3A2		ENSG00000239857	GET4
ENSG00000155660	PDIA4		ENSG00000105261	OVOL3		ENSG00000227630	LINC01132		ENSG00000238141	BRWD1-AS1		ENSG00000105887	MTPN		ENSG00000105677	TMEM147		ENSG00000120708	TGFBI		ENSG00000183828	NUDT14		ENSG00000196664	TLR7		ENSG00000196975	ANXA4		ENSG00000144749	LRIG1		ENSG00000106236	NPTX2		ENSG00000140835	CHST4
ENSG00000179344	HLA-DQB1		ENSG00000259479	SORD2P		ENSG00000246366	LACTB2-AS1		ENSG00000157470	FAM81A		ENSG00000111536	IL26		ENSG00000101474	APMAP		ENSG00000157778	PSMG3		ENSG00000169330	MINAR1		ENSG00000267226	LOC101927322		ENSG00000145592	RPL37		ENSG00000169314	C22orf15		ENSG00000213281	NRAS		ENSG00000163347	CLDN1
ENSG00000258525	LOC100506071		ENSG00000249375	CASC11		ENSG00000156787	TBC1D31		ENSG00000186818	LILRB4		ENSG00000181847	TIGIT		ENSG00000112305	SMAP1		ENSG00000001630	CYP51A1		ENSG00000132436	FIGNL1		ENSG00000235914	MACROD2-AS1		ENSG00000116157	GPX7		ENSG00000118596	SLC16A7		ENSG00000166508	MCM7		ENSG00000135454	B4GALNT1
ENSG00000158714	SLAMF8		ENSG00000144407	PTH2R		ENSG00000128050	PAICS		ENSG00000133115	STOML3		ENSG00000008735	MAPK8IP2		ENSG00000224509	LOC102724691		ENSG00000160401	CFAP157		ENSG00000197272	IL27		ENSG00000188486	H2AFX		ENSG00000259772	LOC283710		ENSG00000154511	DIPK1A		ENSG00000081277	PKP1		ENSG00000181544	FANCB
ENSG00000186891	TNFRSF18		ENSG00000188910	GJB3		ENSG00000254614	LOC728975		ENSG00000160813	PPP1R35		ENSG00000167747	C19orf48		ENSG00000106105	GARS		ENSG00000114013	CD86		ENSG00000125871	MGME1		ENSG00000204177	BMS1P1		ENSG00000105197	TIMM50		ENSG00000133627	ACTR3B		ENSG00000222038	POTEJ		ENSG00000120337	TNFSF18
ENSG00000165215	CLDN3		ENSG00000248599	FLJ42969		ENSG00000146143	PRIM2		ENSG00000136542	GALNT5		ENSG00000169750	RAC3		ENSG00000269985	LOC101927972		ENSG00000181085	MAPK15		ENSG00000158710	TAGLN2		ENSG00000226367	ST7-AS2		ENSG00000146858	ZC3HAV1L		ENSG00000049759	NEDD4L		ENSG00000160791	CCR5		ENSG00000253394	LINC00534
ENSG00000185615	PDIA2		ENSG00000180720	CHRM4		ENSG00000071909	MYO3B		ENSG00000146426	TIAM2		ENSG00000166509	CLEC3A		ENSG00000074071	MRPS34		ENSG00000105427	CNFN		ENSG00000143499	SMYD2		ENSG00000224721	LOC102724153		ENSG00000269386	RAB11B-AS1		ENSG00000171368	TPPP		ENSG00000196139	AKR1C3		ENSG00000168275	COA6
ENSG00000100721	TCL1A		ENSG00000215009	ACSM4		ENSG00000255647	LOC731157		ENSG00000243902	ELFN2		ENSG00000186471	AKAP14		ENSG00000145293	ENOPH1		ENSG00000261105	LMO7-AS1		ENSG00000160050	CCDC28B		ENSG00000254440	PBOV1		ENSG00000114956	DGUOK		ENSG00000137266	SLC22A23		ENSG00000235142	LINC02532		ENSG00000124116	WFDC3
ENSG00000267593	LINC01926		ENSG00000226124	FTCDNL1		ENSG00000112699	GMDS		ENSG00000133937	GSC		ENSG00000246582	LOC389641		ENSG00000179709	NLRP8		ENSG00000254221	PCDHGB1		ENSG00000172590	MRPL52		ENSG00000061656	SPAG4		ENSG00000090447	TFAP4		ENSG00000230666	CEACAM22P		ENSG00000253846	PCDHGA10		ENSG00000235621	LINC00494
ENSG00000250366	TUNAR		ENSG00000171631	P2RY6		ENSG00000251733	SCARNA8		ENSG00000102870	ZNF629		ENSG00000256751	PLBD1-AS1		ENSG00000105220	GPI		ENSG00000267680	ZNF224		ENSG00000185347	TEDC1		ENSG00000256374	PPIAL4D		ENSG00000131652	THOC6		ENSG00000130165	ELOF1		ENSG00000107593	PKD2L1		ENSG00000127585	FBXL16
ENSG00000253302	STAU2-AS1		ENSG00000186638	KIF24		ENSG00000101311	FERMT1		ENSG00000182601	HS3ST4		ENSG00000183208	GDPGP1		ENSG00000106638	TBL2		ENSG00000101463	SYNDIG1		ENSG00000042753	AP2S1		ENSG00000174837	ADGRE1		ENSG00000242779	ZNF702P		ENSG00000146376	ARHGAP18		ENSG00000243232	PCDHAC2		ENSG00000091490	SEL1L3
ENSG00000159261	CLDN14		ENSG00000163982	OTOP1		ENSG00000205846	CLEC6A		ENSG00000129951	PLPPR3		ENSG00000115850	LCT		ENSG00000179271	GADD45GIP1		ENSG00000250230	LOC101927495		ENSG00000134709	HOOK1		ENSG00000131015	ULBP2		ENSG00000166845	C18orf54		ENSG00000120053	GOT1		ENSG00000133321	PLAAT4		ENSG00000168135	KCNJ4
ENSG00000095627	TDRD1		ENSG00000101255	TRIB3		ENSG00000164649	CDCA7L		ENSG00000174442	ZWILCH		ENSG00000141741	MIEN1		ENSG00000205863	C1QTNF9B		ENSG00000233098	LOC339260		ENSG00000105258	POLR2I		ENSG00000173612	GPRC6A		ENSG00000169435	RASSF6		ENSG00000164715	LMTK2		ENSG00000186314	PRELID2		ENSG00000255002	LINC02324
ENSG00000159055	MIS18A		ENSG00000183395	PMCH		ENSG00000224977	LOC105371620		ENSG00000207263	SNORD116-16		ENSG00000234118	RPL13AP6		ENSG00000245648	LOC101928100		ENSG00000149503	INCENP		ENSG00000125743	SNRPD2		ENSG00000230062	ANKRD66		ENSG00000108582	CPD		ENSG00000215533	LINC00189		ENSG00000163823	CCR1		ENSG00000227507	LTB
ENSG00000207696	MIR659		ENSG00000197275	RAD54B		ENSG00000089127	OAS1		ENSG00000091409	ITGA6		ENSG00000185624	P4HB		ENSG00000196860	TOMM20L		ENSG00000232677	LINC00665		ENSG00000155115	GTF3C6		ENSG00000241336	LINC01487		ENSG00000260259	LINC02166		ENSG00000186575	NF2		ENSG00000167461	RAB8A		ENSG00000196735	HLA-DQA1
ENSG00000086717	PPEF1		ENSG00000237289	CKMT1B		ENSG00000141485	SLC13A5		ENSG00000128944	KNSTRN		ENSG00000104549	SQLE		ENSG00000020922	MRE11		ENSG00000147168	IL2RG		ENSG00000124733	MEA1		ENSG00000226101	LINC02097		ENSG00000163900	TMEM41A		ENSG00000186187	ZNRF1		ENSG00000239713	APOBEC3G		ENSG00000111665	CDCA3
ENSG00000175352	NRIP3		ENSG00000115266	APC2		ENSG00000175746	C15orf54		ENSG00000189377	CXCL17		ENSG00000105738	SIPA1L3		ENSG00000070010	UFD1		ENSG00000185633	NDUFA4L2		ENSG00000069812	HES2		ENSG00000050730	TNIP3		ENSG00000115392	FANCL		ENSG00000091140	DLD		ENSG00000128617	OPN1SW		ENSG00000138311	ZNF365
ENSG00000150556	LYPD6B		ENSG00000243775	OSTCP1		ENSG00000102970	CCL17		ENSG00000188060	RAB42		ENSG00000136918	WDR38		ENSG00000255422	LOC105369519		ENSG00000134061	CD180		ENSG00000135823	STX6		ENSG00000258512	LINC00239		ENSG00000258701	LINC00638		ENSG00000138660	AP1AR		ENSG00000119514	GALNT12		ENSG00000165188	RNF183
ENSG00000219607	PPP1R3G		ENSG00000205334	LINC01460		ENSG00000145194	ECE2		ENSG00000101958	GLRA2		ENSG00000211448	DIO2		ENSG00000083307	GRHL2		ENSG00000137078	SIT1		ENSG00000072506	HSD17B10		ENSG00000230215	LINC01840		ENSG00000125630	POLR1B		ENSG00000171729	TMEM51		ENSG00000146263	MMS22L		ENSG00000125995	ROMO1
ENSG00000181649	PHLDA2		ENSG00000161682	FAM171A2		ENSG00000228474	OST4		ENSG00000165300	SLITRK5		ENSG00000186074	CD300LF		ENSG00000145592	RPL37		ENSG00000147592	LACTB2		ENSG00000184361	SPATA32		ENSG00000204117	LOC100287792		ENSG00000110057	UNC93B1		ENSG00000087250	MT3		ENSG00000084731	KIF3C		ENSG00000229918	DOCK9-AS1
ENSG00000129521	EGLN3		ENSG00000234859	LOC100505782		ENSG00000156711	MAPK13		ENSG00000007952	NOX1		ENSG00000235438	LOC105370105		ENSG00000152558	TMEM123		ENSG00000256802	LOC100130111		ENSG00000171960	PPIH		ENSG00000264515	LOC284395		ENSG00000109861	CTSC		ENSG00000129932	DOHH		ENSG00000147573	TRIM55		ENSG00000166589	CDH16
ENSG00000196900	TEX43		ENSG00000234015	LINC02530		ENSG00000273045	C2orf15		ENSG00000207047	SNORD51		ENSG00000114805	PLCH1		ENSG00000237883	DGUOK-AS1		ENSG00000138316	ADAMTS14		ENSG00000204315	FKBPL		ENSG00000226674	TEX41		ENSG00000161179	YDJC		ENSG00000132405	TBC1D14		ENSG00000176208	ATAD5		ENSG00000174473	GALNTL6
ENSG00000156009	MAGEA8		ENSG00000127530	OR7C1		ENSG00000231890	DARS-AS1		ENSG00000183317	EPHA10		ENSG00000176749	CDK5R1		ENSG00000269386	RAB11B-AS1		ENSG00000101193	GID8		ENSG00000160131	VMA21		ENSG00000111335	OAS2		ENSG00000143494	VASH2		ENSG00000047249	ATP6V1H		ENSG00000109943	CRTAM		ENSG00000144010	TRIM43B
ENSG00000076382	SPAG5		ENSG00000199165	MIRLET7A1		ENSG00000261341	LOC105372440		ENSG00000111331	OAS3		ENSG00000166557	TMED3		ENSG00000253404	LOC105379194		ENSG00000102007	PLP2		ENSG00000217801	LOC100288175		ENSG00000196660	SLC30A10		ENSG00000125166	GOT2		ENSG00000247746	USP51		ENSG00000153563	CD8A		ENSG00000197870	PRB3
ENSG00000176994	SMCR8		ENSG00000178445	GLDC		ENSG00000224652	LINC00885		ENSG00000230573	LINC02639		ENSG00000154096	THY1		ENSG00000090447	TFAP4		ENSG00000171681	ATF7IP		ENSG00000143184	XCL1		ENSG00000243772	KIR2DL3		ENSG00000011600	TYROBP		ENSG00000081177	EXD2		ENSG00000124334	IL9R		ENSG00000117593	DARS2
ENSG00000170421	KRT8		ENSG00000144231	POLR2D		ENSG00000171792	RHNO1		ENSG00000180613	GSX2		ENSG00000215367	TMED11P		ENSG00000139405	RITA1		ENSG00000011422	PLAUR		ENSG00000161513	FDXR		ENSG00000224034	LINC02561		ENSG00000173930	SLCO4C1		ENSG00000135218	CD36		ENSG00000173578	XCR1		ENSG00000224259	LINC01133
ENSG00000228414	LINC01185		ENSG00000168282	MGAT2		ENSG00000206069	TMEM211		ENSG00000172167	MTBP		ENSG00000167644	C19orf33		ENSG00000106537	TSPAN13		ENSG00000226419	SLC16A1-AS1		ENSG00000179950	PUF60		ENSG00000237654	LOC101929653		ENSG00000239482	LOC105374042		ENSG00000004866	ST7		ENSG00000180644	PRF1		ENSG00000179148	ALOXE3
ENSG00000185561	TLCD2		ENSG00000146955	RAB19		ENSG00000140481	CCDC33		ENSG00000117877	CD3EAP		ENSG00000147485	PXDNL		ENSG00000084073	ZMPSTE24		ENSG00000142408	CACNG8		ENSG00000113407	TARS		ENSG00000207600	MIR598		ENSG00000121858	TNFSF10		ENSG00000248529	LOC101928651		ENSG00000142405	NLRP12		ENSG00000233077	LINC01271
ENSG00000131944	FAAP24		ENSG00000183309	ZNF623		ENSG00000124249	KCNK15		ENSG00000237541	HLA-DQA1		ENSG00000187984	ANKRD19P		ENSG00000111816	FRK		ENSG00000257838	OTOAP1		ENSG00000267057	LINC01905		ENSG00000115263	GCG		ENSG00000170629	DPY19L2P2		ENSG00000259330	INAFM2		ENSG00000163131	CTSS		ENSG00000232838	PET117
ENSG00000251045	LINC01959		ENSG00000184956	MUC6		ENSG00000124429	POF1B		ENSG00000261008	LINC01572		ENSG00000183742	MACC1		ENSG00000108582	CPD		ENSG00000178172	SPINK6		ENSG00000177485	ZBTB33		ENSG00000197251	LINC00336		ENSG00000110917	MLEC		ENSG00000110723	EXPH5		ENSG00000136122	BORA		ENSG00000232065	LINC01063
ENSG00000187642	PERM1		ENSG00000102962	CCL22		ENSG00000137288	UQCC2		ENSG00000174792	ODAPH		ENSG00000168802	CHTF8		ENSG00000196431	CRYBA4		ENSG00000100297	MCM5		ENSG00000082213	C5orf22		ENSG00000112038	OPRM1		ENSG00000233369	GTF2IP4		ENSG00000125355	TMEM255A		ENSG00000130821	SLC6A8		ENSG00000236253	SLC25A3P1
ENSG00000168393	DTYMK		ENSG00000101188	NTSR1		ENSG00000130520	LSM4		ENSG00000123416	TUBA1B		ENSG00000067225	PKM		ENSG00000260259	LINC02166		ENSG00000135097	MSI1		ENSG00000137845	ADAM10		ENSG00000112761	CCN6		ENSG00000219451	RPL23P8		ENSG00000120159	CAAP1		ENSG00000138315	OIT3		ENSG00000115414	FN1
ENSG00000164509	IL31RA		ENSG00000248668	OXCT1-AS1		ENSG00000184374	COLEC10		ENSG00000062038	CDH3		ENSG00000184599	TAFA3		ENSG00000119411	BSPRY		ENSG00000084710	EFR3B		ENSG00000119705	SLIRP		ENSG00000099812	MISP		ENSG00000179520	SLC17A8		ENSG00000184436	THAP7		ENSG00000141429	GALNT1		ENSG00000253490	LINC02099
ENSG00000265539	MIR3164		ENSG00000053108	FSTL4		ENSG00000106462	EZH2		ENSG00000243364	EFNA4		ENSG00000183888	SRARP		ENSG00000168065	SLC22A11		ENSG00000164983	TMEM65		ENSG00000176919	C8G		ENSG00000226203	LINC01733		ENSG00000175711	B3GNTL1		ENSG00000090661	CERS4		ENSG00000102096	PIM2		ENSG00000171360	KRT38
ENSG00000197444	OGDHL		ENSG00000174607	UGT8		ENSG00000124635	HIST1H2BJ		ENSG00000115523	GNLY		ENSG00000232490	OSBPL10-AS1		ENSG00000125630	POLR1B		ENSG00000112893	MAN2A1		ENSG00000213246	SUPT4H1		ENSG00000230114	LOC101929721		ENSG00000146731	CCT6A		ENSG00000090615	GOLGA3		ENSG00000184276	DEFB108B		ENSG00000106268	NUDT1
ENSG00000069482	GAL		ENSG00000123096	SSPN		ENSG00000261373	VPS9D1-AS1		ENSG00000183831	ANKRD45		ENSG00000173890	GPR160		ENSG00000003147	ICA1		ENSG00000233288	LOC101928401		ENSG00000055332	EIF2AK2		ENSG00000262543	SMIM28		ENSG00000068650	ATP11A		ENSG00000151247	EIF4E		ENSG00000171700	RGS19		ENSG00000171864	PRND
ENSG00000154102	C16orf74		ENSG00000128322	IGLL1		ENSG00000134258	VTCN1		ENSG00000188610	FAM72B		ENSG00000234608	MAPKAPK5-AS1		ENSG00000184669	OR7E14P		ENSG00000213057	C1orf220		ENSG00000179091	CYC1		ENSG00000011347	SYT7		ENSG00000054967	RELT		ENSG00000166446	CDYL2		ENSG00000124196	GTSF1L		ENSG00000106399	RPA3
ENSG00000166573	GALR1		ENSG00000188157	AGRN		ENSG00000125885	MCM8		ENSG00000230937	MIR205HG		ENSG00000159166	LAD1		ENSG00000127022	CANX		ENSG00000174527	MYO1H		ENSG00000138018	SELENOI		ENSG00000136574	GATA4		ENSG00000178826	TMEM139		ENSG00000171505	OR1N1		ENSG00000126860	EVI2A		ENSG00000169618	PROKR1
ENSG00000177910	SPATA31C2		ENSG00000224308	LINC01527		ENSG00000173207	CKS1B		ENSG00000102445	RUBCNL		ENSG00000108961	RANGRF		ENSG00000218416	LOC100130449		ENSG00000112877	CEP72		ENSG00000166908	PIP4K2C		ENSG00000206621	SNORD116-14		ENSG00000103494	RPGRIP1L		ENSG00000196167	COLCA1		ENSG00000130489	SCO2		ENSG00000124134	KCNS1
ENSG00000049089	COL9A2		ENSG00000109881	CCDC34		ENSG00000187997	C17orf99		ENSG00000130055	GDPD2		ENSG00000204366	ZBTB12		ENSG00000234076	TPRG1-AS1		ENSG00000179958	DCTPP1		ENSG00000111424	VDR		ENSG00000166451	CENPN		ENSG00000229380	LOC101927000		ENSG00000015676	NUDCD3		ENSG00000100122	CRYBB1		ENSG00000187951	LOC100288637
ENSG00000163440	PDCL2		ENSG00000236305	SLC12A9-AS1		ENSG00000185803	SLC52A2		ENSG00000128039	SRD5A3		ENSG00000178363	CALML3		ENSG00000121858	TNFSF10		ENSG00000177738	LOC648987		ENSG00000148229	POLE3		ENSG00000142185	TRPM2		ENSG00000123610	TNFAIP6		ENSG00000138764	CCNG2		ENSG00000141497	ZMYND15		ENSG00000261664	TTC39A-AS1
ENSG00000207571	MIR615		ENSG00000261697	LOC101928682		ENSG00000076003	MCM6		ENSG00000175077	RTP1		ENSG00000248874	C5orf17		ENSG00000198924	DCLRE1A		ENSG00000136518	ACTL6A		ENSG00000105767	CADM4		ENSG00000205143	ARID3C		ENSG00000151846	PABPC3		ENSG00000174840	PDE12		ENSG00000159128	IFNGR2		ENSG00000249532	MIR302CHG
ENSG00000272727	LINC02266		ENSG00000133710	SPINK5		ENSG00000206603	SNORA22B		ENSG00000227517	LINC01483		ENSG00000156509	FBXO43		ENSG00000110917	MLEC		ENSG00000136261	BZW2		ENSG00000104892	KLC3		ENSG00000257585	LINC00609		ENSG00000182013	PNMA8A		ENSG00000254860	TMEM9B-AS1		ENSG00000196465	MYL6B		ENSG00000139193	CD27
ENSG00000144229	THSD7B		ENSG00000158623	COPG2		ENSG00000235214	FAM83C-AS1		ENSG00000229205	LINC00200		ENSG00000115919	KYNU		ENSG00000219451	RPL23P8		ENSG00000120756	PLS1		ENSG00000185519	FAM131C		ENSG00000207741	MIR590		ENSG00000112578	BYSL		ENSG00000248429	FAM198B-AS1		ENSG00000113739	STC2		ENSG00000257137	C12orf80
ENSG00000124507	PACSIN1		ENSG00000130818	ZNF426		ENSG00000170315	UBB		ENSG00000133985	TTC9		ENSG00000241525	LOC105371430		ENSG00000244187	TMEM141		ENSG00000184635	ZNF93		ENSG00000146109	ABT1		ENSG00000243910	TUBA4B		ENSG00000220749	RPL21P28		ENSG00000198742	SMURF1		ENSG00000162592	CCDC27		ENSG00000086159	AQP6
ENSG00000262585	LINC01979		ENSG00000130701	RBBP8NL		ENSG00000158042	MRPL17		ENSG00000136514	RTP4		ENSG00000168081	PNOC		ENSG00000068650	ATP11A		ENSG00000175792	RUVBL1		ENSG00000103121	CMC2		ENSG00000237515	SHISA9		ENSG00000196839	ADA		ENSG00000078043	PIAS2		ENSG00000183813	CCR4		ENSG00000259779	LINC01922
ENSG00000134365	CFHR4		ENSG00000167332	OR51E2		ENSG00000238098	ABCA17P		ENSG00000128313	APOL5		ENSG00000227195	MIR663AHG		ENSG00000106443	PHF14		ENSG00000179913	B3GNT3		ENSG00000105676	ARMC6		ENSG00000159625	DRC7		ENSG00000178860	MSC		ENSG00000164270	HTR4		ENSG00000248318	LOC101927543		ENSG00000074276	CDHR2
ENSG00000105707	HPN		ENSG00000268307	LINC02560		ENSG00000142252	GEMIN7		ENSG00000110092	CCND1		ENSG00000223701	RAET1E-AS1		ENSG00000187918	OR51I2		ENSG00000164934	DCAF13		ENSG00000119878	CRIPT		ENSG00000187550	SBK2		ENSG00000180198	RCC1		ENSG00000088682	COQ9		ENSG00000122034	GTF3A		ENSG00000180438	TPRXL
ENSG00000169020	ATP5ME		ENSG00000110536	PTPMT1		ENSG00000227258	SMIM2-AS1		ENSG00000139354	GAS2L3		ENSG00000124194	GDAP1L1		ENSG00000234601	CHRM3-AS1		ENSG00000163467	TSACC		ENSG00000137161	CNPY3		ENSG00000207726	MIR455		ENSG00000130731	METTL26		ENSG00000103249	CLCN7		ENSG00000246422	LOC100505658		ENSG00000163006	CCDC138
ENSG00000162366	PDZK1IP1		ENSG00000107984	DKK1		ENSG00000187210	GCNT1		ENSG00000234776	C11orf94		ENSG00000183560	IZUMO1R		ENSG00000164199	ADGRV1		ENSG00000064199	SPA17		ENSG00000232040	ZBED9		ENSG00000140379	BCL2A1		ENSG00000049883	PTCD2		ENSG00000169446	MMGT1		ENSG00000062716	VMP1		ENSG00000179218	CALR
ENSG00000249992	TMEM158		ENSG00000177694	NAALADL2		ENSG00000087299	L2HGDH		ENSG00000070031	SCT		ENSG00000101276	SLC52A3		ENSG00000151846	PABPC3		ENSG00000184992	BRI3BP		ENSG00000115761	NOL10		ENSG00000155719	OTOA		ENSG00000161921	CXCL16		ENSG00000134108	ARL8B		ENSG00000126001	CEP250		ENSG00000184330	S100A7A
ENSG00000243629	LINC00880		ENSG00000172244	C5orf34		ENSG00000198088	NUP62CL		ENSG00000141570	CBX8		ENSG00000129354	AP1M2		ENSG00000167971	CASKIN1		ENSG00000247774	PCED1B-AS1		ENSG00000164919	COX6C		ENSG00000188029	CTSL3P		ENSG00000184156	KCNQ3		ENSG00000012963	UBR7		ENSG00000225179	LINC00457		ENSG00000197479	PCDHB11
ENSG00000105697	HAMP		ENSG00000169871	TRIM56		ENSG00000240891	PLCXD2		ENSG00000148346	LCN2		ENSG00000124939	SCGB2A1		ENSG00000112578	BYSL		ENSG00000072274	TFRC		ENSG00000073536	NLE1		ENSG00000231221	LINC01593		ENSG00000105948	TTC26		ENSG00000106799	TGFBR1		ENSG00000225492	GBP1P1		ENSG00000254872	LINC02688
ENSG00000166407	LMO1		ENSG00000161082	CELF5		ENSG00000169562	GJB1		ENSG00000042493	CAPG		ENSG00000106367	AP1S1		ENSG00000220749	RPL21P28		ENSG00000136824	SMC2		ENSG00000188295	ZNF669		ENSG00000173825	TIGD3		ENSG00000111775	COX6A1		ENSG00000219545	UMAD1		ENSG00000186973	FAM183A		ENSG00000178896	EXOSC4
ENSG00000240405	SAMMSON		ENSG00000239857	GET4		ENSG00000186907	RTN4RL2		ENSG00000183763	TRAIP		ENSG00000127922	SEM1		ENSG00000180198	RCC1		ENSG00000174521	TTC9B		ENSG00000188501	LCTL		ENSG00000138182	KIF20B		ENSG00000171858	RPS21		ENSG00000163607	GTPBP8		ENSG00000251791	SCARNA6		ENSG00000176083	ZNF683
ENSG00000142530	FAM71E1		ENSG00000145087	STXBP5L		ENSG00000140873	ADAMTS18		ENSG00000182472	CAPN12		ENSG00000171224	FAM241B		ENSG00000130731	METTL26		ENSG00000140675	SLC5A2		ENSG00000005884	ITGA3		ENSG00000230148	HOXB-AS1		ENSG00000183778	B3GALT5		ENSG00000165476	REEP3		ENSG00000128815	WDFY4		ENSG00000213463	SYNJ2BP
ENSG00000182272	B4GALNT4		ENSG00000163347	CLDN1		ENSG00000124225	PMEPA1		ENSG00000100387	RBX1		ENSG00000099617	EFNA2		ENSG00000250910	LOC102724776		ENSG00000164707	SLC13A4		ENSG00000173065	FAM222B		ENSG00000215811	BTNL10		ENSG00000204538	PSORS1C2		ENSG00000175348	TMEM9B		ENSG00000213337	ANKRD39		ENSG00000239930	LOC101930094
ENSG00000158497	HMHB1		ENSG00000198354	DCAF12L2		ENSG00000180346	TIGD2		ENSG00000260420	LINC02182		ENSG00000269210	LOC375196		ENSG00000049883	PTCD2		ENSG00000125571	IL37		ENSG00000143294	PRCC		ENSG00000221947	XKR9		ENSG00000174123	TLR10		ENSG00000185305	ARL15		ENSG00000196115	ADAM5		ENSG00000185028	LRRC14B
ENSG00000105642	KCNN1		ENSG00000135454	B4GALNT1		ENSG00000171084	FAM86JP		ENSG00000233399	LINC01648		ENSG00000164893	SLC7A13		ENSG00000171943	SRGAP2C		ENSG00000069275	NUCKS1		ENSG00000182718	ANXA2		ENSG00000138136	LBX1		ENSG00000185737	NRG3		ENSG00000132467	UTP3		ENSG00000224057	EGFR-AS1		ENSG00000121594	CD80
ENSG00000242641	LINC00971		ENSG00000181544	FANCB		ENSG00000134013	LOXL2		ENSG00000115415	STAT1		ENSG00000137571	SLCO5A1		ENSG00000111775	COX6A1		ENSG00000174498	IGDCC3		ENSG00000158106	RHPN1		ENSG00000187741	FANCA		ENSG00000143324	XPR1		ENSG00000124523	SIRT5		ENSG00000180777	ANKRD30B		ENSG00000228918	LINC01344
ENSG00000180921	FAM83H		ENSG00000120337	TNFSF18		ENSG00000237054	PRMT5-AS1		ENSG00000165325	DEUP1		ENSG00000132182	NUP210		ENSG00000171858	RPS21		ENSG00000185664	PMEL		ENSG00000141522	ARHGDIA		ENSG00000133216	EPHB2		ENSG00000143226	FCGR2A		ENSG00000139116	KIF21A		ENSG00000064763	FAR2		ENSG00000145721	LIX1
ENSG00000131019	ULBP3		ENSG00000169856	ONECUT1		ENSG00000170439	METTL7B		ENSG00000215869	LOC100129138		ENSG00000244040	IL12A-AS1		ENSG00000127616	SMARCA4		ENSG00000167088	SNRPD1		ENSG00000105438	KDELR1		ENSG00000095752	IL11		ENSG00000105486	LIG1		ENSG00000123575	FAM199X		ENSG00000160255	ITGB2		ENSG00000204876	LOC389602
ENSG00000205755	CRLF2		ENSG00000168275	COA6		ENSG00000092607	TBX15		ENSG00000129317	PUS7L		ENSG00000033170	FUT8		ENSG00000135446	CDK4		ENSG00000254363	LOC101929719		ENSG00000258940	LOC100288846		ENSG00000229452	LOC107986703		ENSG00000181467	RAP2B		ENSG00000163577	EIF5A2		ENSG00000171940	ZNF217		ENSG00000237512	UNC5B-AS1
ENSG00000026751	SLAMF7		ENSG00000124116	WFDC3		ENSG00000165704	HPRT1		ENSG00000180869	LINC01555		ENSG00000167642	SPINT2		ENSG00000214029	ZNF891		ENSG00000167183	PRR15L		ENSG00000225163	LINC00618		ENSG00000168959	GRM5		ENSG00000229847	EMX2OS		ENSG00000184524	CEND1		ENSG00000182199	SHMT2		ENSG00000146700	SSC4D
ENSG00000105261	OVOL3		ENSG00000235621	LINC00494		ENSG00000143436	MRPL9		ENSG00000184162	NR2C2AP		ENSG00000132000	PODNL1		ENSG00000197822	OCLN		ENSG00000080644	CHRNA3		ENSG00000152147	GEMIN6		ENSG00000197249	SERPINA1		ENSG00000162396	PARS2		ENSG00000198108	CHSY3		ENSG00000086598	TMED2		ENSG00000237728	LOC102725193
ENSG00000259479	SORD2P		ENSG00000127585	FBXL16		ENSG00000106003	LFNG		ENSG00000183454	GRIN2A		ENSG00000171611	PTCRA		ENSG00000142669	SH3BGRL3		ENSG00000197696	NMB		ENSG00000241685	ARPC1A		ENSG00000124875	CXCL6		ENSG00000162951	LRRTM1		ENSG00000165650	PDZD8		ENSG00000236678	LINC00347		ENSG00000154080	CHST9
ENSG00000249375	CASC11		ENSG00000075618	FSCN1		ENSG00000213904	LIPE-AS1		ENSG00000181634	TNFSF15		ENSG00000203711	C6orf99		ENSG00000138821	SLC39A8		ENSG00000178966	RMI1		ENSG00000130175	PRKCSH		ENSG00000171017	LRRC8E		ENSG00000135446	CDK4		ENSG00000082996	RNF13		ENSG00000182931	WFDC10B		ENSG00000204385	SLC44A4
ENSG00000188910	GJB3		ENSG00000091490	SEL1L3		ENSG00000236799	LINC02626		ENSG00000113088	GZMK		ENSG00000221887	HMSD		ENSG00000182938	OTOP3		ENSG00000106245	BUD31		ENSG00000254986	DPP3		ENSG00000163630	SYNPR		ENSG00000214029	ZNF891		ENSG00000171798	KNDC1		ENSG00000176358	TAC4		ENSG00000202337	RNU6-8
ENSG00000133816	MICAL2		ENSG00000227507	LTB		ENSG00000173898	SPTBN2		ENSG00000234647	LOC101929420		ENSG00000134716	CYP2J2		ENSG00000164951	PDP1		ENSG00000238005	LOC101927851		ENSG00000184432	COPB2		ENSG00000221716	SNORA11		ENSG00000185055	EFCAB10		ENSG00000144791	LIMD1		ENSG00000151967	SCHIP1		ENSG00000104522	TSTA3
ENSG00000248599	FLJ42969		ENSG00000144227	NXPH2		ENSG00000241468	ATP5MF		ENSG00000099985	OSM		ENSG00000198937	CCDC167		ENSG00000226287	TMEM191A		ENSG00000183155	RABIF		ENSG00000095380	NANS		ENSG00000239590	OR1J4		ENSG00000197822	OCLN		ENSG00000203897	SPATA42		ENSG00000168476	REEP4		ENSG00000205186	FABP9
ENSG00000158485	CD1B		ENSG00000111665	CDCA3		ENSG00000233296	LOC105373354		ENSG00000258551	CRAT37		ENSG00000211491	MIR320D1		ENSG00000172586	CHCHD1		ENSG00000227373	LOC102724601		ENSG00000091317	CMTM6		ENSG00000174948	GPR149		ENSG00000142669	SH3BGRL3		ENSG00000185122	HSF1		ENSG00000224533	TMLHE-AS1		ENSG00000152455	SUV39H2
ENSG00000215009	ACSM4		ENSG00000165188	RNF183		ENSG00000188959	C9orf152		ENSG00000117595	IRF6		ENSG00000232907	DLGAP4-AS1		ENSG00000154917	RAB6B		ENSG00000166326	TRIM44		ENSG00000131351	HAUS8		ENSG00000205866	FAM99A		ENSG00000138821	SLC39A8		ENSG00000126777	KTN1		ENSG00000131473	ACLY		ENSG00000176029	C11orf16
ENSG00000226124	FTCDNL1		ENSG00000125995	ROMO1		ENSG00000257987	TEX49		ENSG00000152766	ANKRD22		ENSG00000176092	CRYBG2		ENSG00000198794	SCAMP5		ENSG00000272840	LOC105374312		ENSG00000137274	BPHL		ENSG00000253542	SDR16C6P		ENSG00000164185	ZNF474		ENSG00000151690	MFSD6		ENSG00000149380	P4HA3		ENSG00000163191	S100A11
ENSG00000141371	C17orf64		ENSG00000144010	TRIM43B		ENSG00000152056	AP1S3		ENSG00000006747	SCIN		ENSG00000088305	DNMT3B		ENSG00000065057	NTHL1		ENSG00000187474	FPR3		ENSG00000116857	TMEM9		ENSG00000040608	RTN4R		ENSG00000164951	PDP1		ENSG00000128965	CHAC1		ENSG00000203650	LINC01285		ENSG00000100350	FOXRED2
ENSG00000171631	P2RY6		ENSG00000117593	DARS2		ENSG00000204899	MZT1		ENSG00000000460	C1orf112		ENSG00000235770	LINC00607		ENSG00000032389	EIPR1		ENSG00000146197	SCUBE3		ENSG00000130816	DNMT1		ENSG00000103550	KNOP1		ENSG00000166133	RPUSD2		ENSG00000105819	PMPCB		ENSG00000242550	SERPINB10		ENSG00000188761	BCL2L15
ENSG00000186638	KIF24		ENSG00000228408	TAB2		ENSG00000175202	HIGD2B		ENSG00000237596	LOC644135		ENSG00000162188	GNG3		ENSG00000181656	GPR88		ENSG00000249328	LOC101927040		ENSG00000149256	TENM4		ENSG00000260027	HOXB7		ENSG00000205903	ZNF316		ENSG00000110955	ATP5F1B		ENSG00000268223	ARL14EPL		ENSG00000221164	SNORA11F
ENSG00000183395	PMCH		ENSG00000224259	LINC01133		ENSG00000100385	IL2RB		ENSG00000224445	LINC01708		ENSG00000174225	ARL13A		ENSG00000162521	RBBP4		ENSG00000198502	HLA-DRB5		ENSG00000198258	UBL5		ENSG00000047662	FAM184B		ENSG00000154917	RAB6B		ENSG00000235823	OLMALINC		ENSG00000261394	LOC101927227		ENSG00000249241	LINC02265
ENSG00000197275	RAD54B		ENSG00000179148	ALOXE3		ENSG00000140650	PMM2		ENSG00000245080	MIR3150BHG		ENSG00000088888	MAVS		ENSG00000255517	LOC101928069		ENSG00000198056	PRIM1		ENSG00000171984	SHLD1		ENSG00000207839	MIR33B		ENSG00000033100	CHPF2		ENSG00000106610	STAG3L4		ENSG00000258171	LINC02412		ENSG00000234423	LINC01250
ENSG00000237289	CKMT1B		ENSG00000232838	PET117		ENSG00000120708	TGFBI		ENSG00000115657	ABCB6		ENSG00000167767	KRT80		ENSG00000170561	IRX2		ENSG00000160224	AIRE		ENSG00000168701	TMEM208		ENSG00000199436	SNORD9		ENSG00000065057	NTHL1		ENSG00000054965	FAM168A		ENSG00000064490	RFXANK		ENSG00000132518	GUCY2D
ENSG00000115266	APC2		ENSG00000232065	LINC01063		ENSG00000157778	PSMG3		ENSG00000264859	DSG2-AS1		ENSG00000088386	SLC15A1		ENSG00000187837	HIST1H1C		ENSG00000223393	LOC101927604		ENSG00000138794	CASP6		ENSG00000145247	OCIAD2		ENSG00000166927	MS4A7		ENSG00000170791	CHCHD7		ENSG00000163840	DTX3L		ENSG00000253315	LINC01932
ENSG00000243775	OSTCP1		ENSG00000253490	LINC02099		ENSG00000001630	CYP51A1		ENSG00000179051	RCC2		ENSG00000162639	HENMT1		ENSG00000130544	ZNF557		ENSG00000178409	BEND3		ENSG00000164588	HCN1		ENSG00000036565	SLC18A1		ENSG00000163082	SGPP2		ENSG00000170846	LOC93622		ENSG00000164125	GASK1B		ENSG00000050344	NFE2L3
ENSG00000205334	LINC01460		ENSG00000215483	LINC00548		ENSG00000160401	CFAP157		ENSG00000108679	LGALS3BP		ENSG00000171489	SPACA5		ENSG00000236617	LOC101928530		ENSG00000127399	LRRC61		ENSG00000175166	PSMD2		ENSG00000215397	SCRT2		ENSG00000250479	CHCHD10		ENSG00000107537	PHYH		ENSG00000204822	MRPL53		ENSG00000153982	GDPD1
ENSG00000161682	FAM171A2		ENSG00000150394	CDH8		ENSG00000114013	CD86		ENSG00000104783	KCNN4		ENSG00000228146	CASP16P		ENSG00000103363	ELOB		ENSG00000129451	KLK10		ENSG00000125843	AP5S1		ENSG00000174016	TENT5D		ENSG00000166130	IKBIP		ENSG00000099624	ATP5F1D		ENSG00000082929	LINC01587		ENSG00000231858	LOC105373805
ENSG00000234015	LINC02530		ENSG00000154975	CA10		ENSG00000181085	MAPK15		ENSG00000106038	EVX1		ENSG00000082497	SERTAD4		ENSG00000116670	MAD2L2		ENSG00000177839	PCDHB9		ENSG00000184857	TMEM186		ENSG00000224805	LINC00853		ENSG00000128394	APOBEC3F		ENSG00000163605	PPP4R2		ENSG00000092470	WDR76		ENSG00000167914	GSDMA
ENSG00000127530	OR7C1		ENSG00000171360	KRT38		ENSG00000105427	CNFN		ENSG00000117394	SLC2A1		ENSG00000105290	APLP1		ENSG00000088727	KIF9		ENSG00000146205	ANO7		ENSG00000181418	DDN		ENSG00000179886	TIGD5		ENSG00000103363	ELOB		ENSG00000197632	SERPINB2		ENSG00000146856	AGBL3		ENSG00000199266	SNORA60
ENSG00000199165	MIRLET7A1		ENSG00000106268	NUDT1		ENSG00000261105	LMO7-AS1		ENSG00000163918	RFC4		ENSG00000108231	LGI1		ENSG00000148950	IMMP1L		ENSG00000075188	NUP37		ENSG00000112812	PRSS16		ENSG00000078081	LAMP3		ENSG00000117560	FASLG		ENSG00000103642	LACTB		ENSG00000076067	RBMS2		ENSG00000183908	LRRC55
ENSG00000178445	GLDC		ENSG00000106399	RPA3		ENSG00000267680	ZNF224		ENSG00000129151	BBOX1		ENSG00000257660	LOC100506125		ENSG00000188706	ZDHHC9		ENSG00000260792	LINC02280		ENSG00000173013	CCDC96		ENSG00000120322	PCDHB8		ENSG00000140950	MEAK7		ENSG00000069345	DNAJA2		ENSG00000186417	GLDN		ENSG00000215256	DHRS4-AS1
ENSG00000041353	RAB27B		ENSG00000169618	PROKR1		ENSG00000101463	SYNDIG1		ENSG00000180596	HIST1H2BC		ENSG00000162975	KCNF1		ENSG00000248473	LINC01962		ENSG00000230359	TPI1P2		ENSG00000163479	SSR2		ENSG00000146910	CNPY1		ENSG00000111639	MRPL51		ENSG00000176928	GCNT4		ENSG00000181652	ATG9B		ENSG00000224209	LINC00466
ENSG00000144231	POLR2D		ENSG00000187951	LOC100288637		ENSG00000204193	TXNDC8		ENSG00000198286	CARD11		ENSG00000125998	FAM83C		ENSG00000141582	CBX4		ENSG00000108375	RNF43		ENSG00000143994	ABHD1		ENSG00000228208	C1orf143		ENSG00000267288	LOC105371795		ENSG00000141458	NPC1		ENSG00000111669	TPI1		ENSG00000238141	BRWD1-AS1
ENSG00000168282	MGAT2		ENSG00000106927	AMBP		ENSG00000108759	KRT32		ENSG00000201512	SNORA71C		ENSG00000163331	DAPL1		ENSG00000111639	MRPL51		ENSG00000266983	LOC100128568		ENSG00000110680	CALCA		ENSG00000128203	ASPHD2		ENSG00000167862	MRPL58		ENSG00000185950	IRS2		ENSG00000102898	NUTF2		ENSG00000157470	FAM81A
ENSG00000146955	RAB19		ENSG00000139193	CD27		ENSG00000233098	LOC339260		ENSG00000227533	SLC2A1-AS1		ENSG00000146216	TTBK1		ENSG00000167862	MRPL58		ENSG00000204516	MICB		ENSG00000114268	PFKFB4		ENSG00000207563	MIR23B		ENSG00000138079	SLC3A1		ENSG00000154493	C10orf90		ENSG00000198648	STK39		ENSG00000185674	LYG2
ENSG00000183309	ZNF623		ENSG00000257137	C12orf80		ENSG00000255240	LOC283194		ENSG00000196979	GPRACR		ENSG00000213793	ZNF888		ENSG00000169136	ATF5		ENSG00000240889	NDUFB2-AS1		ENSG00000100997	ABHD12		ENSG00000242522	KLHL6-AS1		ENSG00000204962	PCDHA8		ENSG00000185728	YTHDF3		ENSG00000134824	FADS2		ENSG00000186818	LILRB4
ENSG00000184956	MUC6		ENSG00000086159	AQP6		ENSG00000149503	INCENP		ENSG00000203943	SAMD13		ENSG00000233308	OSTN-AS1		ENSG00000112539	C6orf118		ENSG00000130234	ACE2		ENSG00000119421	NDUFA8		ENSG00000163817	SLC6A20		ENSG00000073282	TP63		ENSG00000254862	LOC105376671		ENSG00000034053	APBA2		ENSG00000133115	STOML3
ENSG00000231373	GNA14-AS1		ENSG00000250634	LINC01182		ENSG00000147168	IL2RG		ENSG00000103460	TOX3		ENSG00000124102	PI3		ENSG00000204962	PCDHA8		ENSG00000184924	PTRHD1		ENSG00000186847	KRT14		ENSG00000272899	ATP6V1FNB		ENSG00000134333	LDHA		ENSG00000197620	CXorf40A		ENSG00000179331	RAB39A		ENSG00000160813	PPP1R35
ENSG00000102962	CCL22		ENSG00000253679	LOC105375679		ENSG00000185633	NDUFA4L2		ENSG00000047457	CP		ENSG00000261335	LOC105274304		ENSG00000141101	NOB1		ENSG00000167550	RHEBL1		ENSG00000049656	CLPTM1L		ENSG00000266573	LOC105372028		ENSG00000141101	NOB1		ENSG00000205786	LINC01531		ENSG00000231925	TAPBP		ENSG00000136542	GALNT5
ENSG00000101188	NTSR1		ENSG00000074276	CDHR2		ENSG00000147592	LACTB2		ENSG00000158486	DNAH3		ENSG00000232860	SMG7-AS1		ENSG00000169862	CTNND2		ENSG00000137747	TMPRSS13		ENSG00000073060	SCARB1		ENSG00000127311	HELB		ENSG00000149573	MPZL2		ENSG00000105971	CAV2		ENSG00000101294	HM13		ENSG00000146426	TIAM2
ENSG00000248668	OXCT1-AS1		ENSG00000250033	SLC7A11-AS1		ENSG00000132763	MMACHC		ENSG00000199038	MIR210		ENSG00000111412	C12orf49		ENSG00000162129	CLPB		ENSG00000255501	CARD18		ENSG00000135253	KCP		ENSG00000214960	CRPPA		ENSG00000204482	LST1		ENSG00000135452	TSPAN31		ENSG00000026297	RNASET2		ENSG00000265395	MIR3944
ENSG00000053108	FSTL4		ENSG00000180438	TPRXL		ENSG00000101193	GID8		ENSG00000225614	ZNF469		ENSG00000130475	FCHO1		ENSG00000179673	RPRML		ENSG00000259225	LINC02345		ENSG00000235989	MORC2-AS1		ENSG00000230212	LOC100133286		ENSG00000167863	ATP5PD		ENSG00000177191	B3GNT8		ENSG00000215912	TTC34		ENSG00000243902	ELFN2
ENSG00000174607	UGT8		ENSG00000163006	CCDC138		ENSG00000102007	PLP2		ENSG00000178773	CPNE7		ENSG00000187556	NANOS3		ENSG00000232412	LOC101928402		ENSG00000167981	ZNF597		ENSG00000198876	DCAF12		ENSG00000139351	SYCP3		ENSG00000155629	PIK3AP1		ENSG00000079841	RIMS1		ENSG00000162992	NEUROD1		ENSG00000133937	GSC
ENSG00000123096	SSPN		ENSG00000179218	CALR		ENSG00000181392	SYNE4		ENSG00000139044	B4GALNT3		ENSG00000233822	HIST1H2BN		ENSG00000167863	ATP5PD		ENSG00000149925	ALDOA		ENSG00000100567	PSMA3		ENSG00000171658	NMRAL2P		ENSG00000008382	MPND		ENSG00000197020	ZNF100		ENSG00000184445	KNTC1		ENSG00000102870	ZNF629
ENSG00000166984	TCP10L2		ENSG00000184330	S100A7A		ENSG00000171681	ATF7IP		ENSG00000137310	TCF19		ENSG00000170075	GPR37L1		ENSG00000155629	PIK3AP1		ENSG00000163645	ERICH6		ENSG00000097046	CDC7		ENSG00000237579	LINC01514		ENSG00000127334	DYRK2		ENSG00000253738	OTUD6B-AS1		ENSG00000261594	TPBGL		ENSG00000182601	HS3ST4
ENSG00000128322	IGLL1		ENSG00000197479	PCDHB11		ENSG00000237166	LINC01792		ENSG00000166866	MYO1A		ENSG00000230445	LRRC37A6P		ENSG00000008382	MPND		ENSG00000105357	MYH14		ENSG00000167536	DHRS13		ENSG00000155660	PDIA4		ENSG00000155893	PXYLP1		ENSG00000163956	LRPAP1		ENSG00000254087	LYN		ENSG00000129951	PLPPR3
ENSG00000188157	AGRN		ENSG00000178896	EXOSC4		ENSG00000011422	PLAUR		ENSG00000180318	ALX1		ENSG00000257167	TMPO-AS1		ENSG00000089356	FXYD3		ENSG00000261183	SPINT1-AS1		ENSG00000174502	SLC26A9		ENSG00000179344	HLA-DQB1		ENSG00000089356	FXYD3		ENSG00000166289	PLEKHF1		ENSG00000228526	MIR34AHG		ENSG00000174442	ZWILCH
ENSG00000249738	LOC285626		ENSG00000176083	ZNF683		ENSG00000226419	SLC16A1-AS1		ENSG00000168754	FAM178B		ENSG00000137809	ITGA11		ENSG00000125534	PPDPF		ENSG00000168061	SAC3D1		ENSG00000170906	NDUFA3		ENSG00000258525	LOC100506071		ENSG00000005075	POLR2J		ENSG00000104812	GYS1		ENSG00000157227	MMP14		ENSG00000236546	LOC105378668
ENSG00000109881	CCDC34		ENSG00000213463	SYNJ2BP		ENSG00000240602	AADACP1		ENSG00000158816	VWA5B1		ENSG00000101464	PIGU		ENSG00000174851	YIF1A		ENSG00000215784	FAM72D		ENSG00000175324	LSM1		ENSG00000158714	SLAMF8		ENSG00000198019	FCGR1B		ENSG00000103528	SYT17		ENSG00000125898	FAM110A		ENSG00000207263	SNORD116-16
ENSG00000236305	SLC12A9-AS1		ENSG00000239930	LOC101930094		ENSG00000142408	CACNG8		ENSG00000150722	PPP1R1C		ENSG00000121335	PRB2		ENSG00000178952	TUFM		ENSG00000167355	OR51B5		ENSG00000108883	EFTUD2		ENSG00000162891	IL20		ENSG00000125534	PPDPF		ENSG00000075240	GRAMD4		ENSG00000223979	SMCR2		ENSG00000233701	PRR23C
ENSG00000231528	FAM225A		ENSG00000185028	LRRC14B		ENSG00000256870	SLC5A8		ENSG00000232892	LOC101928404		ENSG00000132517	SLC52A1		ENSG00000125991	ERGIC3		ENSG00000119004	CYP20A1		ENSG00000106153	CHCHD2		ENSG00000165215	CLDN3		ENSG00000174851	YIF1A		ENSG00000074621	SLC24A1		ENSG00000244588	RAD21L1		ENSG00000091409	ITGA6
ENSG00000133710	SPINK5		ENSG00000228918	LINC01344		ENSG00000162981	LRATD1		ENSG00000158315	RHBDL2		ENSG00000121904	CSMD2		ENSG00000204052	LRRC73		ENSG00000214188	ST7-OT4		ENSG00000175581	MRPL48		ENSG00000229111	MED4-AS1		ENSG00000139656	SMIM2		ENSG00000141542	RAB40B		ENSG00000178078	STAP2		ENSG00000152595	MEPE
ENSG00000158623	COPG2		ENSG00000204876	LOC389602		ENSG00000110944	IL23A		ENSG00000010292	NCAPD2		ENSG00000223714	LINC02601		ENSG00000157613	CREB3L1		ENSG00000182240	BACE2		ENSG00000257218	GATC		ENSG00000264755	MIR3131		ENSG00000178952	TUFM		ENSG00000166016	ABTB2		ENSG00000087088	BAX		ENSG00000128944	KNSTRN
ENSG00000130818	ZNF426		ENSG00000237512	UNC5B-AS1		ENSG00000100297	MCM5		ENSG00000183814	LIN9		ENSG00000164885	CDK5		ENSG00000173113	TRMT112		ENSG00000242412	DBIL5P2		ENSG00000111328	CDK2AP1		ENSG00000100721	TCL1A		ENSG00000125991	ERGIC3		ENSG00000177189	RPS6KA3		ENSG00000268812	LOC91370		ENSG00000189377	CXCL17
ENSG00000130701	RBBP8NL		ENSG00000146700	SSC4D		ENSG00000084710	EFR3B		ENSG00000223776	LGALS8-AS1		ENSG00000196407	THEM5		ENSG00000054277	OPN3		ENSG00000154611	PSMA8		ENSG00000182165	TP53TG1		ENSG00000267593	LINC01926		ENSG00000173113	TRMT112		ENSG00000187135	VSTM2B		ENSG00000229444	LOC101929592		ENSG00000188060	RAB42
ENSG00000117983	MUC5B		ENSG00000154080	CHST9		ENSG00000226659	LOC101929574		ENSG00000231426	FILNC1		ENSG00000106683	LIMK1		ENSG00000171155	C1GALT1C1		ENSG00000155380	SLC16A1		ENSG00000167130	DOLPP1		ENSG00000235740	PHACTR2-AS1		ENSG00000125821	DTD1		ENSG00000196600	SLC22A25		ENSG00000172809	RPL38		ENSG00000101958	GLRA2
ENSG00000167332	OR51E2		ENSG00000202337	RNU6-8		ENSG00000164983	TMEM65		ENSG00000142224	IL19		ENSG00000168703	WFDC12		ENSG00000004478	FKBP4		ENSG00000086232	EIF2AK1		ENSG00000002834	LASP1		ENSG00000253302	STAU2-AS1		ENSG00000111481	COPZ1		ENSG00000170085	SIMC1		ENSG00000159231	CBR3		ENSG00000007952	NOX1
ENSG00000268307	LINC02560		ENSG00000104522	TSTA3		ENSG00000112893	MAN2A1		ENSG00000241231	LOC102724604		ENSG00000186340	THBS2		ENSG00000198346	ZNF813		ENSG00000102104	RS1		ENSG00000135763	URB2		ENSG00000159261	CLDN14		ENSG00000121957	GPSM2		ENSG00000119703	ZC2HC1C		ENSG00000156482	RPL30		ENSG00000224074	LINC00691
ENSG00000110536	PTPMT1		ENSG00000179873	NLRP11		ENSG00000213057	C1orf220		ENSG00000111344	RASAL1		ENSG00000075429	CACNG5		ENSG00000185527	PDE6G		ENSG00000137434	C6orf52		ENSG00000104140	RHOV		ENSG00000207696	MIR659		ENSG00000235958	UBOX5-AS1		ENSG00000104980	TIMM44		ENSG00000144837	PLA1A		ENSG00000207047	SNORD51
ENSG00000107984	DKK1		ENSG00000205186	FABP9		ENSG00000174527	MYO1H		ENSG00000196696	PDXDC2P-NPIPB14P		ENSG00000245928	LOC101928809		ENSG00000125821	DTD1		ENSG00000167889	MGAT5B		ENSG00000017260	ATP2C1		ENSG00000086717	PPEF1		ENSG00000187792	ZNF70		ENSG00000214309	MBLAC1		ENSG00000204961	PCDHA9		ENSG00000249860	MTRNR2L5
ENSG00000177694	NAALADL2		ENSG00000152455	SUV39H2		ENSG00000112877	CEP72		ENSG00000173467	AGR3		ENSG00000196620	UGT2B15		ENSG00000111481	COPZ1		ENSG00000006453	BAIAP2L1		ENSG00000134077	THUMPD3		ENSG00000175352	NRIP3		ENSG00000180767	CHST13		ENSG00000118402	ELOVL4		ENSG00000187144	SPATA21		ENSG00000183317	EPHA10
ENSG00000172244	C5orf34		ENSG00000168542	COL3A1		ENSG00000179958	DCTPP1		ENSG00000253831	ETV3L		ENSG00000117091	CD48		ENSG00000171236	LRG1		ENSG00000151882	CCL28		ENSG00000144867	SRPRB		ENSG00000150556	LYPD6B		ENSG00000145242	EPHA5		ENSG00000067221	STOML1		ENSG00000262999	LOC101927131		ENSG00000111331	OAS3
ENSG00000236699	ARHGEF38		ENSG00000119919	NKX2-3		ENSG00000177738	LOC648987		ENSG00000173077	44166		ENSG00000156886	ITGAD		ENSG00000116521	SCAMP3		ENSG00000064651	SLC12A2		ENSG00000185798	WDR53		ENSG00000153347	FAM81B		ENSG00000106952	TNFSF8		ENSG00000169410	PTPN9		ENSG00000172336	POP7		ENSG00000172167	MTBP
ENSG00000137948	BRDT		ENSG00000228016	RAPGEF4-AS1		ENSG00000253633	LOC107986898		ENSG00000150527	MIA2		ENSG00000169064	ZBBX		ENSG00000251664	PCDHA12		ENSG00000205336	ADGRG1		ENSG00000175216	CKAP5		ENSG00000181649	PHLDA2		ENSG00000130935	NOL11		ENSG00000169032	MAP2K1		ENSG00000130303	BST2		ENSG00000117877	CD3EAP
ENSG00000169871	TRIM56		ENSG00000125462	C1orf61		ENSG00000136518	ACTL6A		ENSG00000206337	HCP5		ENSG00000264301	LINC01444		ENSG00000052344	PRSS8		ENSG00000116824	CD2		ENSG00000156471	PTDSS1		ENSG00000106331	PAX4		ENSG00000136250	AOAH		ENSG00000101247	NDUFAF5		ENSG00000207864	MIR27B		ENSG00000237541	HLA-DQA1
ENSG00000156127	BATF		ENSG00000163191	S100A11		ENSG00000166268	MYRFL		ENSG00000189266	PNRC2		ENSG00000167600	CYP2S1		ENSG00000105926	MPP6		ENSG00000158525	CPA5		ENSG00000165609	NUDT5		ENSG00000172965	MIR4435-2HG		ENSG00000132591	ERAL1		ENSG00000121680	PEX16		ENSG00000255622	PCDHB17P		ENSG00000261008	LINC01572
ENSG00000161082	CELF5		ENSG00000100350	FOXRED2		ENSG00000136261	BZW2		ENSG00000165935	SMCO2		ENSG00000132698	RAB25		ENSG00000237310	GS1-124K5.4		ENSG00000102174	PHEX		ENSG00000105171	POP4		ENSG00000196900	TEX43		ENSG00000064601	CTSA		ENSG00000169021	UQCRFS1		ENSG00000134551	PRH2		ENSG00000174792	ODAPH
ENSG00000239857	GET4		ENSG00000188761	BCL2L15		ENSG00000184635	ZNF93		ENSG00000164695	CHMP4C		ENSG00000131188	PRR7		ENSG00000118894	EEF2KMT		ENSG00000188611	ASAH2		ENSG00000071054	MAP4K4		ENSG00000254300	LINC01111		ENSG00000105926	MPP6		ENSG00000103742	IGDCC4		ENSG00000134539	KLRD1		ENSG00000123416	TUBA1B
ENSG00000140835	CHST4		ENSG00000221164	SNORA11F		ENSG00000175792	RUVBL1		ENSG00000008086	CDKL5		ENSG00000228630	HOTAIR		ENSG00000204525	HLA-C		ENSG00000187808	SOWAHD		ENSG00000115363	EVA1A		ENSG00000184613	NELL2		ENSG00000176826	FKBP9P1		ENSG00000129625	REEP5		ENSG00000091127	PUS7		ENSG00000243364	EFNA4
ENSG00000163347	CLDN1		ENSG00000234423	LINC01250		ENSG00000179913	B3GNT3		ENSG00000226835	LOC107985092		ENSG00000201772	SNORA5C		ENSG00000176410	DNAJC30		ENSG00000226009	KCNIP2-AS1		ENSG00000180879	SSR4		ENSG00000076382	SPAG5		ENSG00000086289	EPDR1		ENSG00000239402	CYP4F62P		ENSG00000161016	RPL8		ENSG00000187801	ZFP69B
ENSG00000198354	DCAF12L2		ENSG00000132518	GUCY2D		ENSG00000164934	DCAF13		ENSG00000249279	LINC02057		ENSG00000214347	LOC390877		ENSG00000171517	LPAR3		ENSG00000183765	CHEK2		ENSG00000184260	HIST2H2AC		ENSG00000176994	SMCR8		ENSG00000237310	GS1-124K5.4		ENSG00000176624	MEX3C		ENSG00000181625	SLX1B		ENSG00000234899	SOX9-AS1
ENSG00000181544	FANCB		ENSG00000253315	LINC01932		ENSG00000163467	TSACC		ENSG00000250120	PCDHA10		ENSG00000255394	C8orf49		ENSG00000165752	STK32C		ENSG00000249231	CASC16		ENSG00000014138	POLA2		ENSG00000170421	KRT8		ENSG00000118894	EEF2KMT		ENSG00000129128	SPCS3		ENSG00000230417	LINC00595		ENSG00000152128	TMEM163
ENSG00000120337	TNFSF18		ENSG00000050344	NFE2L3		ENSG00000064199	SPA17		ENSG00000166145	SPINT1		ENSG00000144959	NCEH1		ENSG00000125304	TM9SF2		ENSG00000067057	PFKP		ENSG00000152669	CCNO		ENSG00000228414	LINC01185		ENSG00000182544	MFSD5		ENSG00000138399	FASTKD1		ENSG00000204262	COL5A2		ENSG00000115523	GNLY
ENSG00000253394	LINC00534		ENSG00000153982	GDPD1		ENSG00000184992	BRI3BP		ENSG00000223387	LINC02068		ENSG00000165527	ARF6		ENSG00000122779	TRIM24		ENSG00000157111	TMEM171		ENSG00000132676	DAP3		ENSG00000185561	TLCD2		ENSG00000204525	HLA-C		ENSG00000188001	TPRG1		ENSG00000135439	AGAP2		ENSG00000151033	LYZL2
ENSG00000169856	ONECUT1		ENSG00000167914	GSDMA		ENSG00000186081	KRT5		ENSG00000105887	MTPN		ENSG00000165548	TMEM63C		ENSG00000052850	ALX4		ENSG00000197757	HOXC6		ENSG00000106077	ABHD11		ENSG00000182183	SHISAL2A		ENSG00000176410	DNAJC30		ENSG00000173905	GOLIM4		ENSG00000204963	PCDHA7		ENSG00000183831	ANKRD45
ENSG00000168275	COA6		ENSG00000199266	SNORA60		ENSG00000072274	TFRC		ENSG00000111536	IL26		ENSG00000140522	RLBP1		ENSG00000110717	NDUFS8		ENSG00000141552	ANAPC11		ENSG00000134326	CMPK2		ENSG00000131944	FAAP24		ENSG00000154978	VOPP1		ENSG00000178297	TMPRSS9		ENSG00000239608	RUVBL1-AS1		ENSG00000188610	FAM72B
ENSG00000124116	WFDC3		ENSG00000183908	LRRC55		ENSG00000136824	SMC2		ENSG00000181847	TIGIT		ENSG00000230613	HM13-AS1		ENSG00000169223	LMAN2		ENSG00000004846	ABCB5		ENSG00000101473	ACOT8		ENSG00000168393	DTYMK		ENSG00000163449	TMEM169		ENSG00000104299	INTS9		ENSG00000136052	SLC41A2		ENSG00000230937	MIR205HG
ENSG00000235621	LINC00494		ENSG00000215256	DHRS4-AS1		ENSG00000167880	EVPL		ENSG00000263724	DLGAP1-AS3		ENSG00000074696	HACD3		ENSG00000183828	NUDT14		ENSG00000163132	MSX1		ENSG00000168778	TCTN2		ENSG00000164509	IL31RA		ENSG00000171517	LPAR3		ENSG00000232431	LOC100289656		ENSG00000188373	C10orf99		ENSG00000171815	PCDHB1
ENSG00000127585	FBXL16		ENSG00000224209	LINC00466		ENSG00000198842	DUSP27		ENSG00000169750	RAC3		ENSG00000178882	RFLNA		ENSG00000143499	SMYD2		ENSG00000229739	LOC102724919		ENSG00000130255	RPL36		ENSG00000185888	PRSS38		ENSG00000165752	STK32C		ENSG00000140740	UQCRC2		ENSG00000138152	BTBD16		ENSG00000223956	LINC01767
ENSG00000075618	FSCN1		ENSG00000238141	BRWD1-AS1		ENSG00000140675	SLC5A2		ENSG00000166509	CLEC3A		ENSG00000114279	FGF12		ENSG00000150637	CD226		ENSG00000164692	COL1A2		ENSG00000099284	H2AFY2		ENSG00000265539	MIR3164		ENSG00000105251	SHD		ENSG00000135272	MDFIC		ENSG00000123989	CHPF		ENSG00000102445	RUBCNL
ENSG00000091490	SEL1L3		ENSG00000157470	FAM81A		ENSG00000164707	SLC13A4		ENSG00000186471	AKAP14		ENSG00000213186	TRIM59		ENSG00000130024	PHF10		ENSG00000077348	EXOSC5		ENSG00000065621	GSTO2		ENSG00000197444	OGDHL		ENSG00000133256	PDE6B		ENSG00000176945	MUC20		ENSG00000203999	LINC01270		ENSG00000130055	GDPD2
ENSG00000255002	LINC02324		ENSG00000185674	LYG2		ENSG00000134602	STK26		ENSG00000246582	LOC389641		ENSG00000204632	HLA-G		ENSG00000260078	LOC643802		ENSG00000103490	PYCARD		ENSG00000260468	LINC01290		ENSG00000264265	LINC01925		ENSG00000110717	NDUFS8		ENSG00000070770	CSNK2A2		ENSG00000146722	LOC541473		ENSG00000128039	SRD5A3
ENSG00000227507	LTB		ENSG00000160813	PPP1R35		ENSG00000069275	NUCKS1		ENSG00000166105	GLB1L3		ENSG00000177463	NR2C2		ENSG00000042753	AP2S1		ENSG00000184831	APOO		ENSG00000076604	TRAF4		ENSG00000069482	GAL		ENSG00000196743	GM2A		ENSG00000168539	CHRM1		ENSG00000254535	PABPC4L		ENSG00000133985	TTC9
ENSG00000207719	MIR623		ENSG00000259237	LINC02490		ENSG00000185664	PMEL		ENSG00000256751	PLBD1-AS1		ENSG00000110660	SLC35F2		ENSG00000134709	HOOK1		ENSG00000145103	ILDR1		ENSG00000135624	CCT7		ENSG00000080572	PIH1D3		ENSG00000169223	LMAN2		ENSG00000165240	ATP7A		ENSG00000038945	MSR1		ENSG00000136514	RTP4
ENSG00000106384	MOGAT3		ENSG00000146426	TIAM2		ENSG00000167088	SNRPD1		ENSG00000183208	GDPGP1		ENSG00000253582	LOC105375700		ENSG00000105258	POLR2I		ENSG00000188859	FAM78B		ENSG00000146904	EPHA1		ENSG00000166573	GALR1		ENSG00000159189	C1QC		ENSG00000140553	UNC45A		ENSG00000183246	RIMBP3C		ENSG00000110092	CCND1
ENSG00000144227	NXPH2		ENSG00000265395	MIR3944		ENSG00000254363	LOC101929719		ENSG00000115850	LCT		ENSG00000141696	P3H4		ENSG00000260228	LOC102724163		ENSG00000197635	DPP4		ENSG00000169972	PUSL1		ENSG00000197475	ADAM3A		ENSG00000153767	GTF2E1		ENSG00000111218	PRMT8		ENSG00000100505	TRIM9		ENSG00000201558	RNVU1-6
ENSG00000196735	HLA-DQA1		ENSG00000133937	GSC		ENSG00000167183	PRR15L		ENSG00000141741	MIEN1		ENSG00000114450	GNB4		ENSG00000125743	SNRPD2		ENSG00000124217	MOCS3		ENSG00000108826	MRPL27		ENSG00000177910	SPATA31C2		ENSG00000125871	MGME1		ENSG00000063587	ZNF275		ENSG00000162927	PUS10		ENSG00000139354	GAS2L3
ENSG00000111665	CDCA3		ENSG00000102870	ZNF629		ENSG00000162620	LRRIQ3		ENSG00000234118	RPL13AP6		ENSG00000173156	RHOD		ENSG00000155115	GTF3C6		ENSG00000067167	TRAM1		ENSG00000179431	FJX1		ENSG00000049089	COL9A2		ENSG00000158710	TAGLN2		ENSG00000176909	MAMSTR		ENSG00000170909	OSCAR		ENSG00000234776	C11orf94
ENSG00000165188	RNF183		ENSG00000174442	ZWILCH		ENSG00000197696	NMB		ENSG00000104549	SQLE		ENSG00000175513	TSGA10IP		ENSG00000230658	KLHL7-DT		ENSG00000146232	NFKBIE		ENSG00000197147	LRRC8B		ENSG00000207571	MIR615		ENSG00000143499	SMYD2		ENSG00000169100	SLC25A6		ENSG00000243849	CFAP44-AS1		ENSG00000070031	SCT
ENSG00000125995	ROMO1		ENSG00000236546	LOC105378668		ENSG00000272533	SNORA28		ENSG00000180116	C12orf40		ENSG00000258331	LINC02461		ENSG00000163536	SERPINI1		ENSG00000236051	MYCBP2-AS1		ENSG00000179085	DPM3		ENSG00000272727	LINC02266		ENSG00000224397	SMIM25		ENSG00000145428	RNF175		ENSG00000152082	MZT2B		ENSG00000231574	LINC02015
ENSG00000229918	DOCK9-AS1		ENSG00000207263	SNORD116-16		ENSG00000178966	RMI1		ENSG00000105738	SIPA1L3		ENSG00000133195	SLC39A11		ENSG00000124733	MEA1		ENSG00000228624	HDAC2-AS2		ENSG00000149679	CABLES2		ENSG00000144229	THSD7B		ENSG00000160050	CCDC28B		ENSG00000161813	LARP4		ENSG00000177508	IRX3		ENSG00000141570	CBX8
ENSG00000166589	CDH16		ENSG00000091409	ITGA6		ENSG00000261095	LOC101928708		ENSG00000136918	WDR38		ENSG00000237452	BHMG1		ENSG00000151014	NOCT		ENSG00000213551	DNAJC9		ENSG00000156795	WDYHV1		ENSG00000124507	PACSIN1		ENSG00000172590	MRPL52		ENSG00000073578	SDHA		ENSG00000173267	SNCG		ENSG00000254854	LOC102724301
ENSG00000174473	GALNTL6		ENSG00000128944	KNSTRN		ENSG00000106245	BUD31		ENSG00000211448	DIO2		ENSG00000227071	FOCAD-AS1		ENSG00000072506	HSD17B10		ENSG00000104960	PTOV1		ENSG00000204371	EHMT2		ENSG00000262585	LINC01979		ENSG00000185347	TEDC1		ENSG00000013561	RNF14		ENSG00000128595	CALU		ENSG00000148346	LCN2
ENSG00000144010	TRIM43B		ENSG00000232237	ASCL5		ENSG00000170608	FOXA3		ENSG00000186074	CD300LF		ENSG00000058804	NDC1		ENSG00000171960	PPIH		ENSG00000172954	LCLAT1		ENSG00000173456	RNF26		ENSG00000197838	CYP2A13		ENSG00000134709	HOOK1		ENSG00000012211	PRICKLE3		ENSG00000133135	RNF128		ENSG00000255980	LOC102724265
ENSG00000117593	DARS2		ENSG00000188060	RAB42		ENSG00000238005	LOC101927851		ENSG00000235438	LOC105370105		ENSG00000157703	SVOPL		ENSG00000217801	LOC100288175		ENSG00000223865	HLA-DPB1		ENSG00000108064	TFAM		ENSG00000134365	CFHR4		ENSG00000069329	VPS35		ENSG00000138138	ATAD1		ENSG00000188707	ZBED6CL		ENSG00000042493	CAPG
ENSG00000228408	TAB2		ENSG00000101958	GLRA2		ENSG00000255282	WTAPP1		ENSG00000244122	UGT1A7		ENSG00000142606	MMEL1		ENSG00000167972	ABCA3		ENSG00000183161	FANCF		ENSG00000130021	PUDP		ENSG00000169020	ATP5ME		ENSG00000260228	LOC102724163		ENSG00000170471	RALGAPB		ENSG00000258738	LOC112268124		ENSG00000183763	TRAIP
ENSG00000179148	ALOXE3		ENSG00000165300	SLITRK5		ENSG00000183155	RABIF		ENSG00000114805	PLCH1		ENSG00000229140	CCDC26		ENSG00000133640	LRRIQ1		ENSG00000102100	SLC35A2		ENSG00000139131	YARS2		ENSG00000161031	PGLYRP2		ENSG00000111732	AICDA		ENSG00000113966	ARL6		ENSG00000102265	TIMP1		ENSG00000182472	CAPN12
ENSG00000233077	LINC01271		ENSG00000007952	NOX1		ENSG00000227373	LOC102724601		ENSG00000167612	ANKRD33		ENSG00000168634	WFDC13		ENSG00000103021	CCDC113		ENSG00000266149	LOC100192426		ENSG00000035141	FAM136A		ENSG00000249992	TMEM158		ENSG00000125743	SNRPD2		ENSG00000122741	DCAF10		ENSG00000135744	AGT		ENSG00000100387	RBX1
ENSG00000232838	PET117		ENSG00000224074	LINC00691		ENSG00000166326	TRIM44		ENSG00000176749	CDK5R1		ENSG00000227124	ZNF717		ENSG00000114054	PCCB		ENSG00000115233	PSMD14		ENSG00000083093	PALB2		ENSG00000243629	LINC00880		ENSG00000235026	DPP10-AS1		ENSG00000125652	ALKBH7		ENSG00000236256	DIAPH2-AS1		ENSG00000115415	STAT1
ENSG00000232065	LINC01063		ENSG00000207047	SNORD51		ENSG00000272840	LOC105374312		ENSG00000259933	LOC105371049		ENSG00000161980	POLR3K		ENSG00000113407	TARS		ENSG00000184508	HDDC3		ENSG00000198176	TFDP1		ENSG00000105697	HAMP		ENSG00000230658	KLHL7-DT		ENSG00000164099	PRSS12		ENSG00000153060	TEKT5		ENSG00000165325	DEUP1
ENSG00000253490	LINC02099		ENSG00000111331	OAS3		ENSG00000187474	FPR3		ENSG00000154096	THY1		ENSG00000235408	SNORA71B		ENSG00000005893	LAMP2		ENSG00000020256	ZFP64		ENSG00000131242	RAB11FIP4		ENSG00000166407	LMO1		ENSG00000124733	MEA1		ENSG00000177311	ZBTB38		ENSG00000184840	TMED9		ENSG00000203907	OOEP
ENSG00000215483	LINC00548		ENSG00000180613	GSX2		ENSG00000198502	HLA-DRB5		ENSG00000065609	SNAP91		ENSG00000172986	GXYLT2		ENSG00000221949	LINC01465		ENSG00000121797	CCRL2		ENSG00000096063	SRPK1		ENSG00000137270	GCM1		ENSG00000161642	ZNF385A		ENSG00000214706	IFRD2		ENSG00000158125	XDH		ENSG00000166840	GLYATL1
ENSG00000106268	NUDT1		ENSG00000172167	MTBP		ENSG00000198056	PRIM1		ENSG00000167644	C19orf33		ENSG00000261448	LOC102723692		ENSG00000179163	FUCA1		ENSG00000214160	ALG3		ENSG00000106144	CASP2		ENSG00000142530	FAM71E1		ENSG00000184361	SPATA32		ENSG00000198855	FICD		ENSG00000240006	LINC02004		ENSG00000129317	PUS7L
ENSG00000171864	PRND		ENSG00000117877	CD3EAP		ENSG00000160224	AIRE		ENSG00000147485	PXDNL		ENSG00000106305	AIMP2		ENSG00000185129	PURA		ENSG00000198203	SULT1C2		ENSG00000159399	HK2		ENSG00000090402	SI		ENSG00000134569	LRP4		ENSG00000100345	MYH9		ENSG00000025708	TYMP		ENSG00000180869	LINC01555
ENSG00000106399	RPA3		ENSG00000261008	LINC01572		ENSG00000189280	GJB5		ENSG00000187984	ANKRD19P		ENSG00000115902	SLC1A4		ENSG00000233569	LOC101928797		ENSG00000204540	PSORS1C1		ENSG00000123154	WDR83		ENSG00000158497	HMHB1		ENSG00000204315	FKBPL		ENSG00000110048	OSBP		ENSG00000123838	C4BPA		ENSG00000184162	NR2C2AP
ENSG00000169618	PROKR1		ENSG00000174792	ODAPH		ENSG00000223393	LOC101927604		ENSG00000183742	MACC1		ENSG00000198851	CD3E		ENSG00000137845	ADAM10		ENSG00000179222	MAGED1		ENSG00000104881	PPP1R13L		ENSG00000242641	LINC00971		ENSG00000160131	VMA21		ENSG00000180801	ARSJ		ENSG00000249915	PDCD6		ENSG00000183454	GRIN2A
ENSG00000187951	LOC100288637		ENSG00000123416	TUBA1B		ENSG00000178409	BEND3		ENSG00000168802	CHTF8		ENSG00000114646	CSPG5		ENSG00000119705	SLIRP		ENSG00000179840	PIK3CD-AS1		ENSG00000130332	LSM7		ENSG00000131019	ULBP3		ENSG00000217801	LOC100288175		ENSG00000186716	BCR		ENSG00000174564	IL20RB		ENSG00000181634	TNFSF15
ENSG00000261664	TTC39A-AS1		ENSG00000062038	CDH3		ENSG00000127399	LRRC61		ENSG00000067225	PKM		ENSG00000039068	CDH1		ENSG00000253767	PCDHGA8		ENSG00000165816	VWA2		ENSG00000228889	UBAC2-AS1		ENSG00000205755	CRLF2		ENSG00000143184	XCL1		ENSG00000145743	FBXL17		ENSG00000123609	NMI		ENSG00000113088	GZMK
ENSG00000249532	MIR302CHG		ENSG00000243364	EFNA4		ENSG00000129451	KLK10		ENSG00000131969	ABHD12B		ENSG00000231683	LOC101927136		ENSG00000183665	TRMT12		ENSG00000180329	CCDC43		ENSG00000232112	TMA7		ENSG00000026751	SLAMF7		ENSG00000167972	ABCA3		ENSG00000158825	CDA		ENSG00000203668	CHML		ENSG00000157542	KCNJ6
ENSG00000106927	AMBP		ENSG00000187801	ZFP69B		ENSG00000177839	PCDHB9		ENSG00000184599	TAFA3		ENSG00000111196	MAGOHB		ENSG00000135346	CGA		ENSG00000073067	CYP2W1		ENSG00000236841	LOC101929532		ENSG00000105261	OVOL3		ENSG00000079393	DUSP13		ENSG00000132423	COQ3		ENSG00000096996	IL12RB1		ENSG00000099985	OSM
ENSG00000139193	CD27		ENSG00000234899	SOX9-AS1		ENSG00000075188	NUP37		ENSG00000232490	OSBPL10-AS1		ENSG00000225265	TAF1A-AS1		ENSG00000253910	PCDHGB2		ENSG00000163902	RPN1		ENSG00000130305	NSUN5		ENSG00000259479	SORD2P		ENSG00000161513	FDXR		ENSG00000185290	NUPR2		ENSG00000087128	TMPRSS11E		ENSG00000258551	CRAT37
ENSG00000257137	C12orf80		ENSG00000188610	FAM72B		ENSG00000230359	TPI1P2		ENSG00000173890	GPR160		ENSG00000255650	FAM222A-AS1		ENSG00000138018	SELENOI		ENSG00000167670	CHAF1A		ENSG00000100442	FKBP3		ENSG00000249375	CASC11		ENSG00000005059	MCUB		ENSG00000204929	LOC101927533		ENSG00000185960	SHOX		ENSG00000203987	LOC100133077
ENSG00000086159	AQP6		ENSG00000230937	MIR205HG		ENSG00000147488	ST18		ENSG00000169495	HTRA4		ENSG00000167553	TUBA1C		ENSG00000142197	DOP1B		ENSG00000165434	PGM2L1		ENSG00000140350	ANP32A		ENSG00000144407	PTH2R		ENSG00000133640	LRRIQ1		ENSG00000174106	LEMD3		ENSG00000269985	LOC101927972		ENSG00000117595	IRF6
ENSG00000250634	LINC01182		ENSG00000223956	LINC01767		ENSG00000108375	RNF43		ENSG00000234608	MAPKAPK5-AS1		ENSG00000258928	LOC102723604		ENSG00000178460	MCMDC2		ENSG00000152213	ARL11		ENSG00000245694	CRNDE		ENSG00000133816	MICAL2		ENSG00000204442	FAM155A		ENSG00000023287	RB1CC1		ENSG00000144395	CCDC150		ENSG00000152766	ANKRD22
ENSG00000074276	CDHR2		ENSG00000130055	GDPD2		ENSG00000266983	LOC100128568		ENSG00000159166	LAD1		ENSG00000138795	LEF1		ENSG00000105676	ARMC6		ENSG00000204386	NEU1		ENSG00000123297	TSFM		ENSG00000248599	FLJ42969		ENSG00000164294	GPX8		ENSG00000247624	CPEB2-DT		ENSG00000143507	DUSP10		ENSG00000006747	SCIN
ENSG00000180438	TPRXL		ENSG00000128039	SRD5A3		ENSG00000235834	LOC101928389		ENSG00000108961	RANGRF		ENSG00000160654	CD3G		ENSG00000167325	RRM1		ENSG00000174448	STARD6		ENSG00000007376	RPUSD1		ENSG00000180720	CHRM4		ENSG00000103021	CCDC113		ENSG00000157087	ATP2B2		ENSG00000111581	NUP107		ENSG00000000460	C1orf112
ENSG00000163006	CCDC138		ENSG00000175077	RTP1		ENSG00000204516	MICB		ENSG00000204366	ZBTB12		ENSG00000153086	ACMSD		ENSG00000137161	CNPY3		ENSG00000184792	OSBP2		ENSG00000189114	BLOC1S3		ENSG00000158485	CD1B		ENSG00000106546	AHR		ENSG00000232352	SEMA3B-AS1		ENSG00000135077	HAVCR2		ENSG00000237596	LOC644135
ENSG00000179218	CALR		ENSG00000227517	LINC01483		ENSG00000240889	NDUFB2-AS1		ENSG00000178363	CALML3		ENSG00000189143	CLDN4		ENSG00000232040	ZBED9		ENSG00000129910	CDH15		ENSG00000145996	CDKAL1		ENSG00000215009	ACSM4		ENSG00000114251	WNT5A		ENSG00000250312	ZNF718		ENSG00000104731	KLHDC4		ENSG00000224445	LINC01708
ENSG00000197479	PCDHB11		ENSG00000229205	LINC00200		ENSG00000130234	ACE2		ENSG00000146411	SLC2A12		ENSG00000227630	LINC01132		ENSG00000073536	NLE1		ENSG00000234745	HLA-B		ENSG00000125454	SLC25A19		ENSG00000226124	FTCDNL1		ENSG00000005893	LAMP2		ENSG00000138756	BMP2K		ENSG00000179709	NLRP8		ENSG00000245080	MIR3150BHG
ENSG00000254872	LINC02688		ENSG00000133985	TTC9		ENSG00000184924	PTRHD1		ENSG00000198734	F5		ENSG00000134460	IL2RA		ENSG00000270959	LPP-AS2		ENSG00000172073	TEX37		ENSG00000175782	SLC35E3		ENSG00000141371	C17orf64		ENSG00000179163	FUCA1		ENSG00000137509	PRCP		ENSG00000105220	GPI		ENSG00000264859	DSG2-AS1
ENSG00000178896	EXOSC4		ENSG00000136514	RTP4		ENSG00000167550	RHEBL1		ENSG00000156509	FBXO43		ENSG00000156787	TBC1D31		ENSG00000255435	LOC101929089		ENSG00000260101	LOC101927402		ENSG00000135211	TMEM60		ENSG00000171631	P2RY6		ENSG00000179058	C9orf50		ENSG00000140853	NLRC5		ENSG00000113810	SMC4		ENSG00000179051	RCC2
ENSG00000176083	ZNF683		ENSG00000128313	APOL5		ENSG00000137747	TMPRSS13		ENSG00000115919	KYNU		ENSG00000128050	PAICS		ENSG00000125611	CHCHD5		ENSG00000171827	ZNF570		ENSG00000113648	H2AFY		ENSG00000186638	KIF24		ENSG00000137845	ADAM10		ENSG00000088538	DOCK3		ENSG00000106638	TBL2		ENSG00000108679	LGALS3BP
ENSG00000213463	SYNJ2BP		ENSG00000110092	CCND1		ENSG00000259225	LINC02345		ENSG00000241525	LOC105371430		ENSG00000254614	LOC728975		ENSG00000247626	MARS2		ENSG00000196230	TUBB		ENSG00000091732	ZC3HC1		ENSG00000197275	RAD54B		ENSG00000253767	PCDHGA8		ENSG00000139163	ETNK1		ENSG00000205863	C1QTNF9B		ENSG00000104783	KCNN4
ENSG00000239930	LOC101930094		ENSG00000255267	LINC02687		ENSG00000167981	ZNF597		ENSG00000168081	PNOC		ENSG00000120500	ARR3		ENSG00000141522	ARHGDIA		ENSG00000100298	APOBEC3H		ENSG00000140157	NIPA2		ENSG00000103888	CEMIP		ENSG00000156384	SFR1		ENSG00000103111	MON1B		ENSG00000232871	SEC1P		ENSG00000117394	SLC2A1
ENSG00000185028	LRRC14B		ENSG00000234776	C11orf94		ENSG00000149925	ALDOA		ENSG00000222033	LINC01124		ENSG00000146143	PRIM2		ENSG00000105438	KDELR1		ENSG00000105327	BBC3		ENSG00000163170	BOLA3		ENSG00000138622	HCN4		ENSG00000142197	DOP1B		ENSG00000158528	PPP1R9A		ENSG00000255422	LOC105369519		ENSG00000163918	RFC4
ENSG00000228918	LINC01344		ENSG00000231574	LINC02015		ENSG00000163645	ERICH6		ENSG00000227195	MIR663AHG		ENSG00000071909	MYO3B		ENSG00000258940	LOC100288846		ENSG00000224982	TMEM233		ENSG00000232119	MCTS1		ENSG00000115266	APC2		ENSG00000179241	LDLRAD3		ENSG00000064726	BTBD1		ENSG00000196975	ANXA4		ENSG00000129151	BBOX1
ENSG00000204876	LOC389602		ENSG00000141570	CBX8		ENSG00000105357	MYH14		ENSG00000223701	RAET1E-AS1		ENSG00000255647	LOC731157		ENSG00000130175	PRKCSH		ENSG00000197446	CYP2F1		ENSG00000154370	TRIM11		ENSG00000243775	OSTCP1		ENSG00000182853	VMO1		ENSG00000010282	HHATL		ENSG00000145592	RPL37		ENSG00000180596	HIST1H2BC
ENSG00000146700	SSC4D		ENSG00000254854	LOC102724301		ENSG00000261183	SPINT1-AS1		ENSG00000124194	GDAP1L1		ENSG00000112699	GMDS		ENSG00000254986	DPP3		ENSG00000133597	ADCK2		ENSG00000102575	ACP5		ENSG00000205334	LINC01460		ENSG00000092200	RPGRIP1		ENSG00000138698	RAP1GDS1		ENSG00000116157	GPX7		ENSG00000198286	CARD11
ENSG00000204385	SLC44A4		ENSG00000148346	LCN2		ENSG00000189068	VSTM1		ENSG00000183560	IZUMO1R		ENSG00000253741	LNCOC1		ENSG00000184432	COPB2		ENSG00000131462	TUBG1		ENSG00000030110	BAK1		ENSG00000224116	INHBA-AS1		ENSG00000053747	LAMA3		ENSG00000102910	LONP2		ENSG00000259772	LOC283710		ENSG00000231738	TSPAN19
ENSG00000202337	RNU6-8		ENSG00000183763	TRAIP		ENSG00000168061	SAC3D1		ENSG00000101276	SLC52A3		ENSG00000205359	SLCO6A1		ENSG00000180044	C3orf80		ENSG00000228427	LOC107985688		ENSG00000205155	PSENEN		ENSG00000119614	VSX2		ENSG00000148229	POLE3		ENSG00000241313	WWTR1-AS1		ENSG00000146858	ZC3HAV1L		ENSG00000201512	SNORA71C
ENSG00000104522	TSTA3		ENSG00000182472	CAPN12		ENSG00000215784	FAM72D		ENSG00000129354	AP1M2		ENSG00000205846	CLEC6A		ENSG00000230054	TEX53		ENSG00000112655	PTK7		ENSG00000101189	MRGBP		ENSG00000234015	LINC02530		ENSG00000172215	CXCR6		ENSG00000100348	TXN2		ENSG00000183273	CCDC60		ENSG00000227533	SLC2A1-AS1
ENSG00000179873	NLRP11		ENSG00000100387	RBX1		ENSG00000119004	CYP20A1		ENSG00000124939	SCGB2A1		ENSG00000224977	LOC105371620		ENSG00000095380	NANS		ENSG00000251669	FAM86EP		ENSG00000160345	C9orf116		ENSG00000264229	RNU4ATAC		ENSG00000105767	CADM4		ENSG00000131828	PDHA1		ENSG00000176956	LY6H		ENSG00000184774	MGAT4EP
ENSG00000205186	FABP9		ENSG00000260420	LINC02182		ENSG00000214188	ST7-OT4		ENSG00000106367	AP1S1		ENSG00000226777	FAM30A		ENSG00000091317	CMTM6		ENSG00000006634	DBF4		ENSG00000134058	CDK7		ENSG00000151023	ENKUR		ENSG00000011638	TMEM159		ENSG00000198455	ZXDB		ENSG00000131652	THOC6		ENSG00000196979	GPRACR
ENSG00000152455	SUV39H2		ENSG00000233399	LINC01648		ENSG00000232684	ATP11A-AS1		ENSG00000148734	NPFFR1		ENSG00000089127	OAS1		ENSG00000103274	NUBP1		ENSG00000226757	PP12613		ENSG00000141349	G6PC3		ENSG00000199165	MIRLET7A1		ENSG00000164124	TMEM144		ENSG00000071859	FAM50A		ENSG00000106537	TSPAN13		ENSG00000203943	SAMD13
ENSG00000168542	COL3A1		ENSG00000115415	STAT1		ENSG00000182240	BACE2		ENSG00000127922	SEM1		ENSG00000160683	CXCR5		ENSG00000137274	BPHL		ENSG00000259351	LOC101928988		ENSG00000064102	INTS13		ENSG00000144231	POLR2D		ENSG00000137161	CNPY3		ENSG00000224051	CPTP		ENSG00000166845	C18orf54		ENSG00000103460	TOX3
ENSG00000119919	NKX2-3		ENSG00000165325	DEUP1		ENSG00000167799	NUDT8		ENSG00000171224	FAM241B		ENSG00000175746	C15orf54		ENSG00000127526	SLC35E1		ENSG00000201388	SNORA68B		ENSG00000177565	TBL1XR1		ENSG00000168282	MGAT2		ENSG00000232040	ZBED9		ENSG00000124257	NEURL2		ENSG00000142025	DMRTC2		ENSG00000047457	CP
ENSG00000125462	C1orf61		ENSG00000166840	GLYATL1		ENSG00000179447	LOC100130264		ENSG00000099617	EFNA2		ENSG00000102970	CCL17		ENSG00000116857	TMEM9		ENSG00000144554	FANCD2		ENSG00000132341	RAN		ENSG00000146955	RAB19		ENSG00000073536	NLE1		ENSG00000197712	FAM114A1		ENSG00000169435	RASSF6		ENSG00000158486	DNAH3
ENSG00000163191	S100A11		ENSG00000215869	LOC100129138		ENSG00000086232	EIF2AK1		ENSG00000100342	APOL1		ENSG00000145194	ECE2		ENSG00000148483	TMEM236		ENSG00000173535	TNFRSF10C		ENSG00000169230	PRELID1		ENSG00000183309	ZNF623		ENSG00000270959	LPP-AS2		ENSG00000124198	ARFGEF2		ENSG00000228971	LINC02607		ENSG00000199038	MIR210
ENSG00000100350	FOXRED2		ENSG00000129317	PUS7L		ENSG00000115758	ODC1		ENSG00000269210	LOC375196		ENSG00000228474	OST4		ENSG00000198258	UBL5		ENSG00000168961	LGALS9		ENSG00000108344	PSMD3		ENSG00000184956	MUC6		ENSG00000135333	EPHA7		ENSG00000162298	SYVN1		ENSG00000242512	LINC01206		ENSG00000178773	CPNE7
ENSG00000188761	BCL2L15		ENSG00000170289	CNGB3		ENSG00000006453	BAIAP2L1		ENSG00000164893	SLC7A13		ENSG00000156711	MAPK13		ENSG00000175600	SUGCT		ENSG00000162873	KLHDC8A		ENSG00000131467	PSME3		ENSG00000203585	LINC02408		ENSG00000103429	BFAR		ENSG00000197134	ZNF257		ENSG00000115392	FANCL		ENSG00000139044	B4GALNT3
ENSG00000221164	SNORA11F		ENSG00000180869	LINC01555		ENSG00000197385	ZNF860		ENSG00000182521	TBPL2		ENSG00000257702	LBX2-AS1		ENSG00000165832	TRUB1		ENSG00000121005	CRISPLD1		ENSG00000125356	NDUFA1		ENSG00000231373	GNA14-AS1		ENSG00000100994	PYGB		ENSG00000177981	ASB8		ENSG00000225535	LINC01393		ENSG00000233930	KRTAP5-AS1
ENSG00000234423	LINC01250		ENSG00000184162	NR2C2AP		ENSG00000064651	SLC12A2		ENSG00000137571	SLCO5A1		ENSG00000273045	C2orf15		ENSG00000113441	LNPEP		ENSG00000173272	MZT2A		ENSG00000074842	MYDGF		ENSG00000102962	CCL22		ENSG00000013725	CD6		ENSG00000118620	ZNF430		ENSG00000197880	MDS2		ENSG00000137310	TCF19
ENSG00000132518	GUCY2D		ENSG00000113088	GZMK		ENSG00000205336	ADGRG1		ENSG00000233642	GPR158-AS1		ENSG00000185942	NKAIN3		ENSG00000117472	TSPAN1		ENSG00000112799	LY86		ENSG00000071553	ATP6AP1		ENSG00000101188	NTSR1		ENSG00000005884	ITGA3		ENSG00000178015	GPR150		ENSG00000175325	PROP1		ENSG00000140832	MARVELD3
ENSG00000253315	LINC01932		ENSG00000234647	LOC101929420		ENSG00000158525	CPA5		ENSG00000244040	IL12A-AS1		ENSG00000231890	DARS-AS1		ENSG00000241360	PDXP		ENSG00000233246	LOC101929464		ENSG00000196227	FAM217B		ENSG00000248668	OXCT1-AS1		ENSG00000173065	FAM222B		ENSG00000114861	FOXP1		ENSG00000117586	TNFSF4		ENSG00000180318	ALX1
ENSG00000050344	NFE2L3		ENSG00000203987	LOC100133077		ENSG00000175311	ANKS4B		ENSG00000214128	TMEM213		ENSG00000224855	OPA1-AS1		ENSG00000184857	TMEM186		ENSG00000121380	BCL2L14		ENSG00000141294	LRRC46		ENSG00000185203	WASIR1		ENSG00000125611	CHCHD5		ENSG00000230782	LOC340512		ENSG00000127022	CANX		ENSG00000204965	PCDHA5
ENSG00000153982	GDPD1		ENSG00000117595	IRF6		ENSG00000261241	LOC112267895		ENSG00000033170	FUT8		ENSG00000261341	LOC105372440		ENSG00000166278	C2		ENSG00000231327	LINC01816		ENSG00000147140	NONO		ENSG00000174607	UGT8		ENSG00000182718	ANXA2		ENSG00000150630	VEGFC		ENSG00000011600	TYROBP		ENSG00000124610	HIST1H1A
ENSG00000231858	LOC105373805		ENSG00000152766	ANKRD22		ENSG00000112029	FBXO5		ENSG00000167642	SPINT2		ENSG00000224652	LINC00885		ENSG00000173013	CCDC96		ENSG00000162139	NEU3		ENSG00000014216	CAPN1		ENSG00000123096	SSPN		ENSG00000141522	ARHGDIA		ENSG00000075073	TACR2		ENSG00000173930	SLCO4C1		ENSG00000168754	FAM178B
ENSG00000167914	GSDMA		ENSG00000000460	C1orf112		ENSG00000105131	EPHX3		ENSG00000228824	MIR4500HG		ENSG00000171792	RHNO1		ENSG00000179902	C1orf194		ENSG00000134247	PTGFRN		ENSG00000185252	ZNF74		ENSG00000166984	TCP10L2		ENSG00000152147	GEMIN6		ENSG00000162542	TMCO4		ENSG00000121858	TNFSF10		ENSG00000158816	VWA5B1
ENSG00000199266	SNORA60		ENSG00000245080	MIR3150BHG		ENSG00000188611	ASAH2		ENSG00000046604	DSG2		ENSG00000177181	RIMKLA		ENSG00000163479	SSR2		ENSG00000136490	LIMD2		ENSG00000156735	BAG4		ENSG00000128322	IGLL1		ENSG00000241685	ARPC1A		ENSG00000185442	FAM174B		ENSG00000170629	DPY19L2P2		ENSG00000150722	PPP1R1C
ENSG00000183908	LRRC55		ENSG00000115657	ABCB6		ENSG00000204296	TSBP1		ENSG00000248730	EGFLAM-AS4		ENSG00000172967	XKR3		ENSG00000143994	ABHD1		ENSG00000264269	LOC100129878		ENSG00000163159	VPS72		ENSG00000188157	AGRN		ENSG00000130175	PRKCSH		ENSG00000260032	NORAD		ENSG00000110917	MLEC		ENSG00000158315	RHBDL2
ENSG00000215256	DHRS4-AS1		ENSG00000264859	DSG2-AS1		ENSG00000226009	KCNIP2-AS1		ENSG00000132000	PODNL1		ENSG00000168528	SERINC2		ENSG00000100997	ABHD12		ENSG00000231298	MANCR		ENSG00000221829	FANCG		ENSG00000224308	LINC01527		ENSG00000254986	DPP3		ENSG00000264278	ZNF236-DT		ENSG00000162947	LINC01931		ENSG00000010292	NCAPD2
ENSG00000224209	LINC00466		ENSG00000179051	RCC2		ENSG00000183765	CHEK2		ENSG00000171611	PTCRA		ENSG00000124249	KCNK15		ENSG00000124721	DNAH8		ENSG00000095002	MSH2		ENSG00000144401	METTL21A		ENSG00000249738	LOC285626		ENSG00000095380	NANS		ENSG00000130560	UBAC1		ENSG00000219451	RPL23P8		ENSG00000183814	LIN9
ENSG00000123561	SERPINA7		ENSG00000108679	LGALS3BP		ENSG00000141552	ANAPC11		ENSG00000203711	C6orf99		ENSG00000124429	POF1B		ENSG00000119421	NDUFA8		ENSG00000087510	TFAP2C		ENSG00000138495	COX17		ENSG00000109881	CCDC34		ENSG00000180035	ZNF48		ENSG00000146005	PSD2		ENSG00000175711	B3GNTL1		ENSG00000223776	LGALS8-AS1
ENSG00000238141	BRWD1-AS1		ENSG00000106038	EVX1		ENSG00000131771	PPP1R1B		ENSG00000221887	HMSD		ENSG00000137288	UQCC2		ENSG00000049656	CLPTM1L		ENSG00000172172	MRPL13		ENSG00000143450	OAZ3		ENSG00000236305	SLC12A9-AS1		ENSG00000091317	CMTM6		ENSG00000125648	SLC25A23		ENSG00000068650	ATP11A		ENSG00000231426	FILNC1
ENSG00000157470	FAM81A		ENSG00000231944	PHKA1-AS1		ENSG00000103253	HAGHL		ENSG00000134716	CYP2J2		ENSG00000130520	LSM4		ENSG00000073060	SCARB1		ENSG00000132031	MATN3		ENSG00000221909	FAM200A		ENSG00000231528	FAM225A		ENSG00000103274	NUBP1		ENSG00000071889	FAM3A		ENSG00000054967	RELT		ENSG00000142224	IL19
ENSG00000185674	LYG2		ENSG00000117394	SLC2A1		ENSG00000163132	MSX1		ENSG00000198937	CCDC167		ENSG00000133466	C1QTNF6		ENSG00000159915	ZNF233		ENSG00000204604	ZNF468		ENSG00000170473	PYM1		ENSG00000261697	LOC101928682		ENSG00000171094	ALK		ENSG00000153790	C7orf31		ENSG00000103494	RPGRIP1L		ENSG00000146839	ZAN
ENSG00000160813	PPP1R35		ENSG00000163918	RFC4		ENSG00000164692	COL1A2		ENSG00000211491	MIR320D1		ENSG00000184374	COLEC10		ENSG00000167536	DHRS13		ENSG00000267534	S1PR2		ENSG00000237190	CDKN2AIPNL		ENSG00000165462	PHOX2A		ENSG00000131351	HAUS8		ENSG00000119523	ALG2		ENSG00000229380	LOC101927000		ENSG00000228262	LINC01317
ENSG00000259237	LINC02490		ENSG00000129151	BBOX1		ENSG00000077348	EXOSC5		ENSG00000232907	DLGAP4-AS1		ENSG00000196604	POTEF		ENSG00000170906	NDUFA3		ENSG00000130429	ARPC1B		ENSG00000171421	MRPL36		ENSG00000158623	COPG2		ENSG00000159904	ZNF890P		ENSG00000126773	PCNX4		ENSG00000123610	TNFAIP6		ENSG00000111344	RASAL1
ENSG00000136542	GALNT5		ENSG00000198286	CARD11		ENSG00000103490	PYCARD		ENSG00000176092	CRYBG2		ENSG00000106462	EZH2		ENSG00000257218	GATC		ENSG00000170100	ZNF778		ENSG00000197889	MEIG1		ENSG00000167332	OR51E2		ENSG00000140015	KCNH5		ENSG00000226496	LINC00323		ENSG00000151846	PABPC3		ENSG00000213538	KRT8P41
ENSG00000146426	TIAM2		ENSG00000201512	SNORA71C		ENSG00000184831	APOO		ENSG00000235770	LINC00607		ENSG00000124635	HIST1H2BJ		ENSG00000136379	ABHD17C		ENSG00000089199	CHGB		ENSG00000113387	SUB1		ENSG00000110536	PTPMT1		ENSG00000148483	TMEM236		ENSG00000179295	PTPN11		ENSG00000112578	BYSL		ENSG00000261437	LOC100288748
ENSG00000265395	MIR3944		ENSG00000227533	SLC2A1-AS1		ENSG00000197635	DPP4		ENSG00000162188	GNG3		ENSG00000261373	VPS9D1-AS1		ENSG00000163964	PIGX		ENSG00000167286	CD3D		ENSG00000102900	NUP93		ENSG00000107984	DKK1		ENSG00000113441	LNPEP		ENSG00000146576	C7orf26		ENSG00000220749	RPL21P28		ENSG00000196696	PDXDC2P-NPIPB14P
ENSG00000133937	GSC		ENSG00000184774	MGAT4EP		ENSG00000124217	MOCS3		ENSG00000174225	ARL13A		ENSG00000134258	VTCN1		ENSG00000178412	LOC284241		ENSG00000235374	SSR4P1		ENSG00000237945	LINC00649		ENSG00000177694	NAALADL2		ENSG00000168701	TMEM208		ENSG00000110497	AMBRA1		ENSG00000196839	ADA		ENSG00000173467	AGR3
ENSG00000102870	ZNF629		ENSG00000196979	GPRACR		ENSG00000170540	ARL6IP1		ENSG00000088888	MAVS		ENSG00000125885	MCM8		ENSG00000109929	SC5D		ENSG00000164405	UQCRQ		ENSG00000197008	ZNF138		ENSG00000172244	C5orf34		ENSG00000160213	CSTB		ENSG00000120860	WASHC3		ENSG00000178860	MSC		ENSG00000104413	ESRP1
ENSG00000174442	ZWILCH		ENSG00000203943	SAMD13		ENSG00000067167	TRAM1		ENSG00000167767	KRT80		ENSG00000188710	QRFP		ENSG00000182165	TP53TG1		ENSG00000116035	VAX2		ENSG00000101444	AHCY		ENSG00000152611	CAPSL		ENSG00000117472	TSPAN1		ENSG00000205189	ZBTB10		ENSG00000180198	RCC1		ENSG00000253831	ETV3L
ENSG00000236546	LOC105378668		ENSG00000103460	TOX3		ENSG00000146232	NFKBIE		ENSG00000105855	ITGB8		ENSG00000173207	CKS1B		ENSG00000167130	DOLPP1		ENSG00000136834	OR1J1		ENSG00000162736	NCSTN		ENSG00000236699	ARHGEF38		ENSG00000164588	HCN1		ENSG00000187555	USP7		ENSG00000130731	METTL26		ENSG00000173077	44166
ENSG00000207263	SNORD116-16		ENSG00000047457	CP		ENSG00000111110	PPM1H		ENSG00000162639	HENMT1		ENSG00000117971	CHRNB4		ENSG00000245750	LINC00593		ENSG00000205086	C2orf91		ENSG00000027869	SH2D2A		ENSG00000137948	BRDT		ENSG00000184857	TMEM186		ENSG00000114796	KLHL24		ENSG00000161921	CXCL16		ENSG00000150527	MIA2
ENSG00000152595	MEPE		ENSG00000199038	MIR210		ENSG00000236051	MYCBP2-AS1		ENSG00000228146	CASP16P		ENSG00000117152	RGS4		ENSG00000017260	ATP2C1		ENSG00000198015	MRPL42		ENSG00000219200	RNASEK		ENSG00000169871	TRIM56		ENSG00000112812	PRSS16		ENSG00000073008	PVR		ENSG00000184156	KCNQ3		ENSG00000183780	SLC35F3
ENSG00000128944	KNSTRN		ENSG00000225614	ZNF469		ENSG00000228624	HDAC2-AS2		ENSG00000237819	LOC101927497		ENSG00000156222	SLC28A1		ENSG00000224090	LOC100129175		ENSG00000088836	SLC4A11		ENSG00000201302	SNORA65		ENSG00000156127	BATF		ENSG00000163207	IVL		ENSG00000105649	RAB3A		ENSG00000249497	LINC02075		ENSG00000206337	HCP5
ENSG00000189377	CXCL17		ENSG00000178773	CPNE7		ENSG00000213551	DNAJC9		ENSG00000082497	SERTAD4		ENSG00000167619	TMEM145		ENSG00000144290	SLC4A10		ENSG00000166246	C16orf71		ENSG00000136718	IMP4		ENSG00000161082	CELF5		ENSG00000173013	CCDC96		ENSG00000188677	PARVB		ENSG00000171858	RPS21		ENSG00000189266	PNRC2
ENSG00000232237	ASCL5		ENSG00000139044	B4GALNT3		ENSG00000104960	PTOV1		ENSG00000111432	FZD10		ENSG00000094796	KRT31		ENSG00000144867	SRPRB		ENSG00000173457	PPP1R14B		ENSG00000230989	HSBP1		ENSG00000239857	GET4		ENSG00000171840	NINJ2		ENSG00000100284	TOM1		ENSG00000204538	PSORS1C2		ENSG00000165935	SMCO2
ENSG00000188060	RAB42		ENSG00000137310	TCF19		ENSG00000172954	LCLAT1		ENSG00000108231	LGI1		ENSG00000185803	SLC52A2		ENSG00000162174	ASRGL1		ENSG00000149636	DSN1		ENSG00000108107	RPL28		ENSG00000140835	CHST4		ENSG00000179902	C1orf194		ENSG00000157800	SLC37A3		ENSG00000174123	TLR10		ENSG00000164695	CHMP4C
ENSG00000165300	SLITRK5		ENSG00000140832	MARVELD3		ENSG00000223865	HLA-DPB1		ENSG00000168955	TM4SF20		ENSG00000224714	LINC02671		ENSG00000111615	KRR1		ENSG00000175567	UCP2		ENSG00000246089	LOC100287015		ENSG00000163347	CLDN1		ENSG00000163479	SSR2		ENSG00000150593	PDCD4		ENSG00000185737	NRG3		ENSG00000008086	CDKL5
ENSG00000007952	NOX1		ENSG00000180318	ALX1		ENSG00000183161	FANCF		ENSG00000197930	ERO1A		ENSG00000076003	MCM6		ENSG00000142515	KLK3		ENSG00000118705	RPN2		ENSG00000108010	GLRX3		ENSG00000135454	B4GALNT1		ENSG00000006007	GDE1		ENSG00000175356	SCUBE2		ENSG00000143226	FCGR2A		ENSG00000226835	LOC107985092
ENSG00000207047	SNORD51		ENSG00000204965	PCDHA5		ENSG00000102100	SLC35A2		ENSG00000162975	KCNF1		ENSG00000206603	SNORA22B		ENSG00000165630	PRPF18		ENSG00000259736	CRTC3-AS1		ENSG00000162851	TFB2M		ENSG00000181544	FANCB		ENSG00000143994	ABHD1		ENSG00000114999	TTL		ENSG00000105486	LIG1		ENSG00000249279	LINC02057
ENSG00000183317	EPHA10		ENSG00000124610	HIST1H1A		ENSG00000235376	RPEL1		ENSG00000151655	ITIH2		ENSG00000235214	FAM83C-AS1		ENSG00000180879	SSR4		ENSG00000100987	VSX1		ENSG00000102178	UBL4A		ENSG00000120337	TNFSF18		ENSG00000100997	ABHD12		ENSG00000183439	TRIM61		ENSG00000181467	RAP2B		ENSG00000250120	PCDHA10
ENSG00000111331	OAS3		ENSG00000150722	PPP1R1C		ENSG00000164220	F2RL2		ENSG00000146216	TTBK1		ENSG00000170315	UBB		ENSG00000107020	PLGRKT		ENSG00000123201	GUCY1B2		ENSG00000085552	IGSF9		ENSG00000253394	LINC00534		ENSG00000119421	NDUFA8		ENSG00000111052	LIN7A		ENSG00000132465	JCHAIN		ENSG00000166145	SPINT1
ENSG00000230573	LINC02639		ENSG00000158315	RHBDL2		ENSG00000115233	PSMD14		ENSG00000213793	ZNF888		ENSG00000101213	PTK6		ENSG00000135414	GDF11		ENSG00000142621	FHAD1		ENSG00000164305	CASP3		ENSG00000169856	ONECUT1		ENSG00000203441	LINC00449		ENSG00000103707	MTFMT		ENSG00000162951	LRRTM1		ENSG00000223387	LINC02068
ENSG00000180613	GSX2		ENSG00000010292	NCAPD2		ENSG00000184508	HDDC3		ENSG00000122012	SV2C		ENSG00000158042	MRPL17		ENSG00000111266	DUSP16		ENSG00000197241	SLC2A7		ENSG00000196118	CCDC189		ENSG00000168275	COA6		ENSG00000119636	BBOF1		ENSG00000238133	MAP3K20-AS1		ENSG00000185055	EFCAB10		ENSG00000105887	MTPN
ENSG00000172167	MTBP		ENSG00000183814	LIN9		ENSG00000020256	ZFP64		ENSG00000233308	OSTN-AS1		ENSG00000255733	IFNG-AS1		ENSG00000169860	P2RY1		ENSG00000186265	BTLA		ENSG00000134873	CLDN10		ENSG00000124116	WFDC3		ENSG00000073060	SCARB1		ENSG00000130312	MRPL34		ENSG00000124279	FASTKD3		ENSG00000111536	IL26
ENSG00000117877	CD3EAP		ENSG00000223776	LGALS8-AS1		ENSG00000121797	CCRL2		ENSG00000124102	PI3		ENSG00000238098	ABCA17P		ENSG00000152939	MARVELD2		ENSG00000097021	ACOT7		ENSG00000167114	SLC27A4		ENSG00000235621	LINC00494		ENSG00000266315	MIR4668		ENSG00000106524	ANKMY2		ENSG00000142669	SH3BGRL3		ENSG00000181847	TIGIT
ENSG00000237541	HLA-DQA1		ENSG00000231426	FILNC1		ENSG00000122641	INHBA		ENSG00000261335	LOC105274304		ENSG00000142252	GEMIN7		ENSG00000117543	DPH5		ENSG00000258955	LINC00519		ENSG00000169895	SYAP1		ENSG00000075618	FSCN1		ENSG00000185825	BCAP31		ENSG00000134014	ELP3		ENSG00000256422	LINC02552		ENSG00000196859	KRT39
ENSG00000261008	LINC01572		ENSG00000142224	IL19		ENSG00000214160	ALG3		ENSG00000232860	SMG7-AS1		ENSG00000124092	CTCFL		ENSG00000253327	RAD21-AS1		ENSG00000177679	SRRM3		ENSG00000184292	TACSTD2		ENSG00000091490	SEL1L3		ENSG00000135253	KCP		ENSG00000102934	PLLP		ENSG00000138821	SLC39A8		ENSG00000167747	C19orf48
ENSG00000174792	ODAPH		ENSG00000146839	ZAN		ENSG00000198203	SULT1C2		ENSG00000111412	C12orf49		ENSG00000101951	PAGE4		ENSG00000168615	ADAM9		ENSG00000105514	RAB3D		ENSG00000108590	MED31		ENSG00000168135	KCNJ4		ENSG00000146215	CRIP3		ENSG00000102858	MGRN1		ENSG00000164185	ZNF474		ENSG00000169750	RAC3
ENSG00000123416	TUBA1B		ENSG00000241231	LOC102724604		ENSG00000204540	PSORS1C1		ENSG00000130475	FCHO1		ENSG00000227258	SMIM2-AS1		ENSG00000172270	BSG		ENSG00000105612	DNASE2		ENSG00000179115	FARSA		ENSG00000255002	LINC02324		ENSG00000108883	EFTUD2		ENSG00000110011	DNAJC4		ENSG00000226287	TMEM191A		ENSG00000186471	AKAP14
ENSG00000062038	CDH3		ENSG00000228262	LINC01317		ENSG00000165816	VWA2		ENSG00000187556	NANOS3		ENSG00000196503	ARL9		ENSG00000173627	APOBEC4		ENSG00000213626	LBH		ENSG00000117602	RCAN3		ENSG00000227507	LTB		ENSG00000135697	BCO1		ENSG00000123595	RAB9A		ENSG00000205903	ZNF316		ENSG00000246582	LOC389641
ENSG00000243364	EFNA4		ENSG00000111344	RASAL1		ENSG00000180329	CCDC43		ENSG00000170075	GPR37L1		ENSG00000187210	GCNT1		ENSG00000132676	DAP3		ENSG00000143473	KCNH1		ENSG00000196591	HDAC2		ENSG00000207719	MIR623		ENSG00000121966	CXCR4		ENSG00000122547	EEPD1		ENSG00000128285	MCHR1		ENSG00000161609	CCDC155
ENSG00000187801	ZFP69B		ENSG00000213538	KRT8P41		ENSG00000073067	CYP2W1		ENSG00000230445	LRRC37A6P		ENSG00000087299	L2HGDH		ENSG00000106077	ABHD11		ENSG00000267128	RNF157-AS1		ENSG00000091073	DTX2		ENSG00000106384	MOGAT3		ENSG00000182165	TP53TG1		ENSG00000119681	LTBP2		ENSG00000226979	LTA		ENSG00000135220	UGT2A3
ENSG00000234899	SOX9-AS1		ENSG00000261437	LOC100288748		ENSG00000149428	HYOU1		ENSG00000257167	TMPO-AS1		ENSG00000198088	NUP62CL		ENSG00000259494	MRPL46		ENSG00000265096	C1QTNF1-AS1		ENSG00000108417	KRT37		ENSG00000144227	NXPH2		ENSG00000002834	LASP1		ENSG00000104427	ZC2HC1A		ENSG00000033100	CHPF2		ENSG00000256751	PLBD1-AS1
ENSG00000152128	TMEM163		ENSG00000196696	PDXDC2P-NPIPB14P		ENSG00000163902	RPN1		ENSG00000137809	ITGA11		ENSG00000240891	PLCXD2		ENSG00000101473	ACOT8		ENSG00000169442	CD52		ENSG00000104979	C19orf53		ENSG00000196735	HLA-DQA1		ENSG00000188042	ARL4C		ENSG00000167106	FAM102A		ENSG00000254839	LOC101929269		ENSG00000183208	GDPGP1
ENSG00000171053	PATE1		ENSG00000104413	ESRP1		ENSG00000167670	CHAF1A		ENSG00000101464	PIGU		ENSG00000186907	RTN4RL2		ENSG00000168778	TCTN2		ENSG00000223692	DIP2A-IT1		ENSG00000149476	TKFC		ENSG00000111665	CDCA3		ENSG00000091482	SMPX		ENSG00000108219	TSPAN14		ENSG00000181656	GPR88		ENSG00000141741	MIEN1
ENSG00000151033	LYZL2		ENSG00000253831	ETV3L		ENSG00000167646	DNAAF3		ENSG00000121335	PRB2		ENSG00000124225	PMEPA1		ENSG00000105849	TWISTNB		ENSG00000196878	LAMB3		ENSG00000182054	IDH2		ENSG00000226758	DISC1-IT1		ENSG00000017260	ATP2C1		ENSG00000174353	TRIM74		ENSG00000166927	MS4A7		ENSG00000234118	RPL13AP6
ENSG00000183831	ANKRD45		ENSG00000173077	44166		ENSG00000152213	ARL11		ENSG00000132517	SLC52A1		ENSG00000171084	FAM86JP		ENSG00000125257	ABCC4		ENSG00000232653	GOLGA8N		ENSG00000130590	SAMD10		ENSG00000125995	ROMO1		ENSG00000134077	THUMPD3		ENSG00000150051	MKX		ENSG00000133020	MYH8		ENSG00000185624	P4HB
ENSG00000188610	FAM72B		ENSG00000150527	MIA2		ENSG00000204386	NEU1		ENSG00000157680	DGKI		ENSG00000134013	LOXL2		ENSG00000167608	TMC4		ENSG00000214510	SPINK13		ENSG00000049449	RCN1		ENSG00000229918	DOCK9-AS1		ENSG00000124251	TP53TG5		ENSG00000084444	FAM234B		ENSG00000187837	HIST1H1C		ENSG00000104549	SQLE
ENSG00000230937	MIR205HG		ENSG00000183780	SLC35F3		ENSG00000184792	OSBP2		ENSG00000121904	CSMD2		ENSG00000241956	LOC102546299		ENSG00000130255	RPL36		ENSG00000226754	LOC100507564		ENSG00000168303	MPLKIP		ENSG00000174473	GALNTL6		ENSG00000163154	TNFAIP8L2		ENSG00000104964	TLE5		ENSG00000166130	IKBIP		ENSG00000105738	SIPA1L3
ENSG00000171815	PCDHB1		ENSG00000189266	PNRC2		ENSG00000206448	PPIAP30		ENSG00000223714	LINC02601		ENSG00000237054	PRMT5-AS1		ENSG00000205744	DENND1C		ENSG00000183723	CMTM4		ENSG00000176871	WSB2		ENSG00000144010	TRIM43B		ENSG00000144290	SLC4A10		ENSG00000249252	LOC101929095		ENSG00000163736	PPBP		ENSG00000136918	WDR38
ENSG00000223956	LINC01767		ENSG00000165935	SMCO2		ENSG00000129910	CDH15		ENSG00000164885	CDK5		ENSG00000165704	HPRT1		ENSG00000099284	H2AFY2		ENSG00000236094	LINC00545		ENSG00000134248	LAMTOR5		ENSG00000197870	PRB3		ENSG00000144867	SRPRB		ENSG00000133805	AMPD3		ENSG00000128394	APOBEC3F		ENSG00000128310	GALR3
ENSG00000102445	RUBCNL		ENSG00000164695	CHMP4C		ENSG00000260101	LOC101927402		ENSG00000196407	THEM5		ENSG00000143436	MRPL9		ENSG00000076604	TRAF4		ENSG00000162745	OLFML2B		ENSG00000168569	TMEM223		ENSG00000117593	DARS2		ENSG00000162174	ASRGL1		ENSG00000137824	RMDN3		ENSG00000117560	FASLG		ENSG00000211448	DIO2
ENSG00000130055	GDPD2		ENSG00000008086	CDKL5		ENSG00000208772	SNORD94		ENSG00000106683	LIMK1		ENSG00000106003	LFNG		ENSG00000135624	CCT7		ENSG00000235480	LOC105373496		ENSG00000115155	OTOF		ENSG00000228408	TAB2		ENSG00000165609	NUDT5		ENSG00000173511	VEGFB		ENSG00000248473	LINC01962		ENSG00000186074	CD300LF
ENSG00000128039	SRD5A3		ENSG00000249279	LINC02057		ENSG00000143320	CRABP2		ENSG00000168703	WFDC12		ENSG00000236799	LINC02626		ENSG00000197147	LRRC8B		ENSG00000167208	SNX20		ENSG00000150779	TIMM8B		ENSG00000224259	LINC01133		ENSG00000187037	GPR141		ENSG00000106415	GLCCI1		ENSG00000267288	LOC105371795		ENSG00000114805	PLCH1
ENSG00000227517	LINC01483		ENSG00000166145	SPINT1		ENSG00000171827	ZNF570		ENSG00000186340	THBS2		ENSG00000235830	SRGAP3-AS4		ENSG00000179085	DPM3		ENSG00000263818	RDM1P5		ENSG00000102158	MAGT1		ENSG00000179148	ALOXE3		ENSG00000071054	MAP4K4		ENSG00000048028	USP28		ENSG00000169136	ATF5		ENSG00000167612	ANKRD33
ENSG00000229205	LINC00200		ENSG00000223387	LINC02068		ENSG00000196230	TUBB		ENSG00000117091	CD48		ENSG00000173898	SPTBN2		ENSG00000085365	SCAMP1		ENSG00000108511	HOXB6		ENSG00000209482	SNORD83A		ENSG00000233077	LINC01271		ENSG00000115363	EVA1A		ENSG00000127540	UQCR11		ENSG00000028116	VRK2		ENSG00000266979	LINC01180
ENSG00000133985	TTC9		ENSG00000105887	MTPN		ENSG00000105327	BBC3		ENSG00000176754	LINC00303		ENSG00000241468	ATP5MF		ENSG00000115267	IFIH1		ENSG00000008517	IL32		ENSG00000184428	TOP1MT		ENSG00000232838	PET117		ENSG00000142515	KLK3		ENSG00000109270	LAMTOR3		ENSG00000138079	SLC3A1		ENSG00000259933	LOC105371049
ENSG00000136514	RTP4		ENSG00000181847	TIGIT		ENSG00000224982	TMEM233		ENSG00000156886	ITGAD		ENSG00000233296	LOC105373354		ENSG00000215217	C5orf49		ENSG00000113569	NUP155		ENSG00000116221	MRPL37		ENSG00000232065	LINC01063		ENSG00000180879	SSR4		ENSG00000110851	PRDM4		ENSG00000129221	AIPL1		ENSG00000166557	TMED3
ENSG00000128313	APOL5		ENSG00000008735	MAPK8IP2		ENSG00000197446	CYP2F1		ENSG00000207697	MIR573		ENSG00000224973	LARGE-AS1		ENSG00000177946	CENPBD1		ENSG00000258643	BCL2L2-PABPN1		ENSG00000114850	SSR3		ENSG00000236253	SLC25A3P1		ENSG00000135414	GDF11		ENSG00000166619	BLCAP		ENSG00000134333	LDHA		ENSG00000154096	THY1
ENSG00000110092	CCND1		ENSG00000167747	C19orf48		ENSG00000133597	ADCK2		ENSG00000169064	ZBBX		ENSG00000188959	C9orf152		ENSG00000100319	ZMAT5		ENSG00000198885	ITPRIPL1		ENSG00000111671	SPSB2		ENSG00000115414	FN1		ENSG00000152669	CCNO		ENSG00000103260	METRN		ENSG00000141101	NOB1		ENSG00000215367	TMED11P
ENSG00000201558	RNVU1-6		ENSG00000169750	RAC3		ENSG00000131462	TUBG1		ENSG00000264301	LINC01444		ENSG00000152056	AP1S3		ENSG00000131242	RAB11FIP4		ENSG00000231621	LOC101927596		ENSG00000114573	ATP6V1A		ENSG00000215483	LINC00548		ENSG00000113532	ST8SIA4		ENSG00000134216	CHIA		ENSG00000102034	ELF4		ENSG00000167644	C19orf33
ENSG00000234776	C11orf94		ENSG00000166509	CLEC3A		ENSG00000112655	PTK7		ENSG00000167600	CYP2S1		ENSG00000204899	MZT1		ENSG00000267309	LOC728752		ENSG00000108639	SYNGR2		ENSG00000139921	TMX1		ENSG00000150394	CDH8		ENSG00000162594	IL23R		ENSG00000178202	POGLUT3		ENSG00000118655	DCLRE1B		ENSG00000147485	PXDNL
ENSG00000231574	LINC02015		ENSG00000246582	LOC389641		ENSG00000251669	FAM86EP		ENSG00000132698	RAB25		ENSG00000175202	HIGD2B		ENSG00000205835	GMNC		ENSG00000248360	LINC00504		ENSG00000109089	CDR2L		ENSG00000154975	CA10		ENSG00000111266	DUSP16		ENSG00000119682	AREL1		ENSG00000149573	MPZL2		ENSG00000187984	ANKRD19P
ENSG00000141570	CBX8		ENSG00000166105	GLB1L3		ENSG00000006634	DBF4		ENSG00000131188	PRR7		ENSG00000100385	IL2RB		ENSG00000159399	HK2		ENSG00000188229	TUBB4B		ENSG00000215845	TSTD1		ENSG00000106268	NUDT1		ENSG00000169860	P2RY1		ENSG00000145416	MARCH1		ENSG00000204482	LST1		ENSG00000183742	MACC1
ENSG00000254854	LOC102724301		ENSG00000256751	PLBD1-AS1		ENSG00000201388	SNORA68B		ENSG00000228630	HOTAIR		ENSG00000140650	PMM2		ENSG00000087502	ERGIC2		ENSG00000157399	ARSE		ENSG00000185842	DNAH14		ENSG00000171864	PRND		ENSG00000103569	AQP9		ENSG00000087470	DNM1L		ENSG00000155629	PIK3AP1		ENSG00000168802	CHTF8
ENSG00000148346	LCN2		ENSG00000183208	GDPGP1		ENSG00000144554	FANCD2		ENSG00000163235	TGFA		ENSG00000157778	PSMG3		ENSG00000180185	FAHD1		ENSG00000135477	KRT87P		ENSG00000163156	SCNM1		ENSG00000106399	RPA3		ENSG00000117543	DPH5		ENSG00000062485	CS		ENSG00000127334	DYRK2		ENSG00000067225	PKM
ENSG00000255980	LOC102724265		ENSG00000115850	LCT		ENSG00000173535	TNFRSF10C		ENSG00000201772	SNORA5C		ENSG00000001630	CYP51A1		ENSG00000130332	LSM7		ENSG00000232818	RPS2P32		ENSG00000089597	GANAB		ENSG00000169618	PROKR1		ENSG00000168615	ADAM9		ENSG00000111319	SCNN1A		ENSG00000259929	LOC107984893		ENSG00000131969	ABHD12B
ENSG00000183763	TRAIP		ENSG00000141741	MIEN1		ENSG00000173272	MZT2A		ENSG00000144959	NCEH1		ENSG00000261097	LINC00563		ENSG00000228889	UBAC2-AS1		ENSG00000258754	LOC105369203		ENSG00000101928	MOSPD1		ENSG00000124134	KCNS1		ENSG00000176204	LRRTM4		ENSG00000122254	HS3ST2		ENSG00000149654	CDH22		ENSG00000184599	TAFA3
ENSG00000182472	CAPN12		ENSG00000131721	RHOXF2		ENSG00000006611	USH1C		ENSG00000232939	LOC107987013		ENSG00000092345	DAZL		ENSG00000232112	TMA7		ENSG00000142677	IL22RA1		ENSG00000134285	FKBP11		ENSG00000187951	LOC100288637		ENSG00000172270	BSG		ENSG00000173153	ESRRA		ENSG00000089356	FXYD3		ENSG00000232490	OSBPL10-AS1
ENSG00000100387	RBX1		ENSG00000153802	TMPRSS11D		ENSG00000233246	LOC101929464		ENSG00000165527	ARF6		ENSG00000160401	CFAP157		ENSG00000186665	C17orf58		ENSG00000256229	ZNF486		ENSG00000246082	NUDT16P1		ENSG00000261664	TTC39A-AS1		ENSG00000106077	ABHD11		ENSG00000103995	CEP152		ENSG00000198019	FCGR1B		ENSG00000173890	GPR160
ENSG00000260420	LINC02182		ENSG00000234118	RPL13AP6		ENSG00000121380	BCL2L14		ENSG00000165548	TMEM63C		ENSG00000114013	CD86		ENSG00000196090	PTPRT		ENSG00000232079	LINC01697		ENSG00000105619	TFPT		ENSG00000249532	MIR302CHG		ENSG00000123684	LPGAT1		ENSG00000163754	GYG1		ENSG00000139656	SMIM2		ENSG00000234608	MAPKAPK5-AS1
ENSG00000233399	LINC01648		ENSG00000185624	P4HB		ENSG00000228278	ORM2		ENSG00000230613	HM13-AS1		ENSG00000181085	MAPK15		ENSG00000100442	FKBP3		ENSG00000177054	ZDHHC13		ENSG00000013563	DNASE1L1		ENSG00000139193	CD27		ENSG00000168778	TCTN2		ENSG00000163932	PRKCD		ENSG00000248319	LINC02275		ENSG00000159166	LAD1
ENSG00000118271	TTR		ENSG00000104549	SQLE		ENSG00000231327	LINC01816		ENSG00000074696	HACD3		ENSG00000105427	CNFN		ENSG00000151136	BTBD11		ENSG00000225556	C2CD4D		ENSG00000168005	SPINDOC		ENSG00000086159	AQP6		ENSG00000105849	TWISTNB		ENSG00000164040	PGRMC2		ENSG00000173113	TRMT112		ENSG00000108961	RANGRF
ENSG00000115415	STAT1		ENSG00000105738	SIPA1L3		ENSG00000162139	NEU3		ENSG00000007216	SLC13A2		ENSG00000105278	ZFR2		ENSG00000140350	ANP32A		ENSG00000160688	FLAD1		ENSG00000175536	LIPT2		ENSG00000182447	OTOL1		ENSG00000182810	DDX28		ENSG00000090432	MUL1		ENSG00000054277	OPN3		ENSG00000204366	ZBTB12
ENSG00000165325	DEUP1		ENSG00000128310	GALR3		ENSG00000264269	LOC100129878		ENSG00000178882	RFLNA		ENSG00000267680	ZNF224		ENSG00000172428	COPS9		ENSG00000077279	DCX		ENSG00000147813	NAPRT		ENSG00000250634	LINC01182		ENSG00000125257	ABCC4		ENSG00000174516	PELI3		ENSG00000121957	GPSM2		ENSG00000146411	SLC2A12
ENSG00000203907	OOEP		ENSG00000211448	DIO2		ENSG00000095002	MSH2		ENSG00000213186	TRIM59		ENSG00000101463	SYNDIG1		ENSG00000175782	SLC35E3		ENSG00000239672	NME1		ENSG00000117410	ATP6V0B		ENSG00000259779	LINC01922		ENSG00000130255	RPL36		ENSG00000180758	GPR157		ENSG00000235958	UBOX5-AS1		ENSG00000198734	F5
ENSG00000166840	GLYATL1		ENSG00000235438	LOC105370105		ENSG00000185900	POMK		ENSG00000204632	HLA-G		ENSG00000108759	KRT32		ENSG00000140157	NIPA2		ENSG00000146049	KAAG1		ENSG00000139767	SRRM4		ENSG00000074276	CDHR2		ENSG00000205744	DENND1C		ENSG00000160007	ARHGAP35		ENSG00000187792	ZNF70		ENSG00000156509	FBXO43
ENSG00000215869	LOC100129138		ENSG00000244122	UGT1A7		ENSG00000172172	MRPL13		ENSG00000177463	NR2C2		ENSG00000233098	LOC339260		ENSG00000163170	BOLA3		ENSG00000104808	DHDH		ENSG00000105778	AVL9		ENSG00000227007	LINC01247		ENSG00000131238	PPT1		ENSG00000136010	ALDH1L2		ENSG00000171236	LRG1		ENSG00000115919	KYNU
ENSG00000184672	RALYL		ENSG00000167612	ANKRD33		ENSG00000132031	MATN3		ENSG00000231527	FAM27C		ENSG00000255240	LOC283194		ENSG00000102575	ACP5		ENSG00000134291	TMEM106C		ENSG00000272009	LOC102724889		ENSG00000250033	SLC7A11-AS1		ENSG00000204618	RNF39		ENSG00000251192	ZNF674		ENSG00000180767	CHST13		ENSG00000241525	LOC105371430
ENSG00000129317	PUS7L		ENSG00000145642	SHISAL2B		ENSG00000204604	ZNF468		ENSG00000110660	SLC35F2		ENSG00000149503	INCENP		ENSG00000160233	LRRC3		ENSG00000171130	ATP6V0E2		ENSG00000169919	GUSB		ENSG00000163006	CCDC138		ENSG00000170745	KCNS3		ENSG00000053524	MCF2L2		ENSG00000145242	EPHA5		ENSG00000168081	PNOC
ENSG00000170289	CNGB3		ENSG00000176749	CDK5R1		ENSG00000267534	S1PR2		ENSG00000253582	LOC105375700		ENSG00000232677	LINC00665		ENSG00000160345	C9orf116		ENSG00000225684	FAM225B		ENSG00000151651	ADAM8		ENSG00000179218	CALR		ENSG00000108826	MRPL27		ENSG00000144366	GULP1		ENSG00000106952	TNFSF8		ENSG00000222033	LINC01124
ENSG00000184162	NR2C2AP		ENSG00000259933	LOC105371049		ENSG00000130429	ARPC1B		ENSG00000237862	LOC100506271		ENSG00000147168	IL2RG		ENSG00000111261	MANSC1		ENSG00000130382	MLLT1		ENSG00000184207	PGP		ENSG00000184330	S100A7A		ENSG00000167695	FAM57A		ENSG00000184307	ZDHHC23		ENSG00000136250	AOAH		ENSG00000174145	NWD2
ENSG00000181634	TNFSF15		ENSG00000166557	TMED3		ENSG00000170100	ZNF778		ENSG00000073737	DHRS9		ENSG00000134061	CD180		ENSG00000106628	POLD2		ENSG00000006327	TNFRSF12A		ENSG00000198856	OSTC		ENSG00000197479	PCDHB11		ENSG00000179431	FJX1		ENSG00000175197	DDIT3		ENSG00000105926	MPP6		ENSG00000227195	MIR663AHG
ENSG00000113088	GZMK		ENSG00000154096	THY1		ENSG00000168350	DEGS2		ENSG00000146530	VWDE		ENSG00000198797	BRINP2		ENSG00000230082	PRRT3-AS1		ENSG00000227617	CERS6-AS1		ENSG00000143771	CNIH4		ENSG00000254872	LINC02688		ENSG00000231652	LOC101928489		ENSG00000107954	NEURL1		ENSG00000176826	FKBP9P1		ENSG00000223701	RAET1E-AS1
ENSG00000234647	LOC101929420		ENSG00000065609	SNAP91		ENSG00000167286	CD3D		ENSG00000260125	AGBL1-AS1		ENSG00000137078	SIT1		ENSG00000132341	RAN		ENSG00000267339	LINC00906		ENSG00000160124	CCDC58		ENSG00000176083	ZNF683		ENSG00000166847	DCTN5		ENSG00000163257	DCAF16		ENSG00000086289	EPDR1		ENSG00000101276	SLC52A3
ENSG00000104899	AMH		ENSG00000147485	PXDNL		ENSG00000235374	SSR4P1		ENSG00000141696	P3H4		ENSG00000147592	LACTB2		ENSG00000108344	PSMD3		ENSG00000166206	GABRB3		ENSG00000137364	TPMT		ENSG00000213463	SYNJ2BP		ENSG00000141449	GREB1L		ENSG00000196781	TLE1		ENSG00000204525	HLA-C		ENSG00000129354	AP1M2
ENSG00000258551	CRAT37		ENSG00000187984	ANKRD19P		ENSG00000086205	FOLH1		ENSG00000145626	UGT3A1		ENSG00000256802	LOC100130111		ENSG00000085719	CPNE3		ENSG00000224712	NPIPA3		ENSG00000166797	CIAO2A		ENSG00000239930	LOC101930094		ENSG00000173456	RNF26		ENSG00000149084	HSD17B12		ENSG00000171517	LPAR3		ENSG00000124939	SCGB2A1
ENSG00000117595	IRF6		ENSG00000168802	CHTF8		ENSG00000164405	UQCRQ		ENSG00000118322	ATP10B		ENSG00000174945	AMZ1		ENSG00000125356	NDUFA1		ENSG00000184574	LPAR5		ENSG00000109534	GAR1		ENSG00000185028	LRRC14B		ENSG00000215217	C5orf49		ENSG00000165621	OXGR1		ENSG00000219438	TAFA5		ENSG00000106367	AP1S1
ENSG00000152766	ANKRD22		ENSG00000067225	PKM		ENSG00000135960	EDAR		ENSG00000114450	GNB4		ENSG00000183918	SH2D1A		ENSG00000074842	MYDGF		ENSG00000204264	PSMB8		ENSG00000258429	PDF		ENSG00000121594	CD80		ENSG00000130021	PUDP		ENSG00000197448	GSTK1		ENSG00000116663	FBXO6		ENSG00000148734	NPFFR1
ENSG00000006747	SCIN		ENSG00000131969	ABHD12B		ENSG00000165905	LARGE2		ENSG00000229563	LINC01204		ENSG00000138316	ADAMTS14		ENSG00000136068	FLNB		ENSG00000270547	LINC01235		ENSG00000174744	BRMS1		ENSG00000228918	LINC01344		ENSG00000139131	YARS2		ENSG00000055957	ITIH1		ENSG00000089692	LAG3		ENSG00000171224	FAM241B
ENSG00000000460	C1orf112		ENSG00000184599	TAFA3		ENSG00000198015	MRPL42		ENSG00000173156	RHOD		ENSG00000132763	MMACHC		ENSG00000071553	ATP6AP1		ENSG00000111602	TIMELESS		ENSG00000233975	LINC02574		ENSG00000145721	LIX1		ENSG00000156968	MPV17L		ENSG00000075415	SLC25A3		ENSG00000133256	PDE6B		ENSG00000099617	EFNA2
ENSG00000245080	MIR3150BHG		ENSG00000173890	GPR160		ENSG00000159450	TCHH		ENSG00000175513	TSGA10IP		ENSG00000101193	GID8		ENSG00000141294	LRRC46		ENSG00000112118	MCM3		ENSG00000198331	HYLS1		ENSG00000204876	LOC389602		ENSG00000100319	ZMAT5		ENSG00000166938	DIS3L		ENSG00000196743	GM2A		ENSG00000100342	APOL1
ENSG00000115657	ABCB6		ENSG00000234608	MAPKAPK5-AS1		ENSG00000088836	SLC4A11		ENSG00000258331	LINC02461		ENSG00000102007	PLP2		ENSG00000147140	NONO		ENSG00000113460	BRIX1		ENSG00000087460	GNAS		ENSG00000146700	SSC4D		ENSG00000161298	ZNF382		ENSG00000214106	PAXIP1-AS2		ENSG00000169223	LMAN2		ENSG00000137571	SLCO5A1
ENSG00000264859	DSG2-AS1		ENSG00000159166	LAD1		ENSG00000173457	PPP1R14B		ENSG00000133195	SLC39A11		ENSG00000181392	SYNE4		ENSG00000207808	MIR27A		ENSG00000082074	FYB1		ENSG00000102967	DHODH		ENSG00000154080	CHST9		ENSG00000164761	TNFRSF11B		ENSG00000185338	SOCS1		ENSG00000159189	C1QC		ENSG00000132182	NUP210
ENSG00000179051	RCC2		ENSG00000108961	RANGRF		ENSG00000149636	DSN1		ENSG00000227071	FOCAD-AS1		ENSG00000225084	LOC101927839		ENSG00000167775	CD320		ENSG00000005448	WDR54		ENSG00000168439	STIP1		ENSG00000204385	SLC44A4		ENSG00000128245	YWHAH		ENSG00000180279	LINC01869		ENSG00000163462	TRIM46		ENSG00000228100	LINC01820
ENSG00000108679	LGALS3BP		ENSG00000204366	ZBTB12		ENSG00000175567	UCP2		ENSG00000231666	LINC01704		ENSG00000171681	ATF7IP		ENSG00000087884	AAMDC		ENSG00000266402	SNHG25		ENSG00000167645	YIF1B		ENSG00000202337	RNU6-8		ENSG00000106144	CASP2		ENSG00000082641	NFE2L1		ENSG00000197272	IL27		ENSG00000244040	IL12A-AS1
ENSG00000104783	KCNN4		ENSG00000178363	CALML3		ENSG00000118705	RPN2		ENSG00000058804	NDC1		ENSG00000237166	LINC01792		ENSG00000249679	LOC105377590		ENSG00000176153	GPX2		ENSG00000214114	MYCBP		ENSG00000179873	NLRP11		ENSG00000246273	SBF2-AS1		ENSG00000214872	SMTNL1		ENSG00000158710	TAGLN2		ENSG00000214128	TMEM213
ENSG00000106038	EVX1		ENSG00000146411	SLC2A12		ENSG00000259736	CRTC3-AS1		ENSG00000142606	MMEL1		ENSG00000011422	PLAUR		ENSG00000248932	LOC100507291		ENSG00000134762	DSC3		ENSG00000135622	SEMA4F		ENSG00000205186	FABP9		ENSG00000159399	HK2		ENSG00000166266	CUL5		ENSG00000143499	SMYD2		ENSG00000033170	FUT8
ENSG00000231944	PHKA1-AS1		ENSG00000248874	C5orf17		ENSG00000123201	GUCY1B2		ENSG00000229140	CCDC26		ENSG00000256870	SLC5A8		ENSG00000138495	COX17		ENSG00000109854	HTATIP2		ENSG00000029364	SLC39A9		ENSG00000152455	SUV39H2		ENSG00000087502	ERGIC2		ENSG00000179598	PLD6		ENSG00000150637	CD226		ENSG00000167642	SPINT2
ENSG00000117394	SLC2A1		ENSG00000156509	FBXO43		ENSG00000142621	FHAD1		ENSG00000168634	WFDC13		ENSG00000162981	LRATD1		ENSG00000143450	OAZ3		ENSG00000138363	ATIC		ENSG00000099800	TIMM13		ENSG00000168542	COL3A1		ENSG00000008323	PLEKHG6		ENSG00000145041	DCAF1		ENSG00000224397	SMIM25		ENSG00000046604	DSG2
ENSG00000163918	RFC4		ENSG00000115919	KYNU		ENSG00000097021	ACOT7		ENSG00000227124	ZNF717		ENSG00000178172	SPINK6		ENSG00000079101	CLUL1		ENSG00000214837	LINC01347		ENSG00000089248	ERP29		ENSG00000176029	C11orf16		ENSG00000151572	ANO4		ENSG00000075790	BCAP29		ENSG00000163755	HPS3		ENSG00000132000	PODNL1
ENSG00000129151	BBOX1		ENSG00000168081	PNOC		ENSG00000114993	RTKN		ENSG00000161980	POLR3K		ENSG00000166796	LDHC		ENSG00000178562	CD28		ENSG00000079616	KIF22		ENSG00000027847	B4GALT7		ENSG00000228016	RAPGEF4-AS1		ENSG00000101082	SLA2		ENSG00000196074	SYCP2		ENSG00000263718	LOC105371907		ENSG00000171611	PTCRA
ENSG00000180596	HIST1H2BC		ENSG00000174145	NWD2		ENSG00000147234	FRMPD3		ENSG00000235408	SNORA71B		ENSG00000110944	IL23A		ENSG00000170473	PYM1		ENSG00000157593	SLC35B2		ENSG00000175283	DOLK		ENSG00000125462	C1orf61		ENSG00000180185	FAHD1		ENSG00000260394	LOC105371184		ENSG00000260228	LOC102724163		ENSG00000203711	C6orf99
ENSG00000198286	CARD11		ENSG00000223701	RAET1E-AS1		ENSG00000105514	RAB3D		ENSG00000172986	GXYLT2		ENSG00000100297	MCM5		ENSG00000237190	CDKN2AIPNL		ENSG00000163600	ICOS		ENSG00000147155	EBP		ENSG00000100350	FOXRED2		ENSG00000166710	B2M		ENSG00000152208	GRID2		ENSG00000230366	DSCR9		ENSG00000221887	HMSD
ENSG00000201512	SNORA71C		ENSG00000183560	IZUMO1R		ENSG00000204195	AWAT1		ENSG00000261448	LOC102723692		ENSG00000135097	MSI1		ENSG00000197157	SND1		ENSG00000106178	CCL24		ENSG00000176731	RBIS		ENSG00000221164	SNORA11F		ENSG00000123154	WDR83		ENSG00000185133	INPP5J		ENSG00000111732	AICDA		ENSG00000134716	CYP2J2
ENSG00000227533	SLC2A1-AS1		ENSG00000101276	SLC52A3		ENSG00000105612	DNASE2		ENSG00000106305	AIMP2		ENSG00000084710	EFR3B		ENSG00000171421	MRPL36		ENSG00000249574	LOC442497		ENSG00000125844	RRBP1		ENSG00000249241	LINC02265		ENSG00000019582	CD74		ENSG00000126934	MAP2K2		ENSG00000237290	LINC01343		ENSG00000198937	CCDC167
ENSG00000184774	MGAT4EP		ENSG00000129354	AP1M2		ENSG00000257127	CLLU1		ENSG00000198851	CD3E		ENSG00000164983	TMEM65		ENSG00000197889	MEIG1		ENSG00000236137	LOC101929099		ENSG00000104884	ERCC2		ENSG00000234423	LINC01250		ENSG00000104881	PPP1R13L		ENSG00000177406	LOC100049716		ENSG00000163536	SERPINI1		ENSG00000211491	MIR320D1
ENSG00000196979	GPRACR		ENSG00000106367	AP1S1		ENSG00000213626	LBH		ENSG00000198729	PPP1R14C		ENSG00000112893	MAN2A1		ENSG00000113387	SUB1		ENSG00000182134	TDRKH		ENSG00000259158	ADAM20P1		ENSG00000050344	NFE2L3		ENSG00000117507	FMO6P		ENSG00000239149	SNORA59A		ENSG00000151014	NOCT		ENSG00000232907	DLGAP4-AS1
ENSG00000203943	SAMD13		ENSG00000127922	SEM1		ENSG00000265096	C1QTNF1-AS1		ENSG00000058404	CAMK2B		ENSG00000213057	C1orf220		ENSG00000102900	NUP93		ENSG00000230798	FOXD3-AS1		ENSG00000173950	XXYLT1		ENSG00000153982	GDPD1		ENSG00000130332	LSM7		ENSG00000117143	UAP1		ENSG00000161642	ZNF385A		ENSG00000176092	CRYBG2
ENSG00000103460	TOX3		ENSG00000171224	FAM241B		ENSG00000223692	DIP2A-IT1		ENSG00000114646	CSPG5		ENSG00000112877	CEP72		ENSG00000111837	MAK		ENSG00000143368	SF3B4		ENSG00000173660	UQCRH		ENSG00000231858	LOC105373805		ENSG00000186665	C17orf58		ENSG00000132464	ENAM		ENSG00000184361	SPATA32		ENSG00000088305	DNMT3B
ENSG00000047457	CP		ENSG00000099617	EFNA2		ENSG00000196878	LAMB3		ENSG00000039068	CDH1		ENSG00000179958	DCTPP1		ENSG00000088992	TESC		ENSG00000104312	RIPK2		ENSG00000169247	SH3TC2		ENSG00000199266	SNORA60		ENSG00000130305	NSUN5		ENSG00000166166	TRMT61A		ENSG00000134569	LRP4		ENSG00000173250	GPR151
ENSG00000199038	MIR210		ENSG00000100342	APOL1		ENSG00000226754	LOC100507564		ENSG00000231683	LOC101927136		ENSG00000253633	LOC107986898		ENSG00000166192	SENP8		ENSG00000168938	PPIC		ENSG00000023909	GCLM		ENSG00000183908	LRRC55		ENSG00000154310	TNIK		ENSG00000071537	SEL1L		ENSG00000143184	XCL1		ENSG00000162188	GNG3
ENSG00000225614	ZNF469		ENSG00000269210	LOC375196		ENSG00000183723	CMTM4		ENSG00000111196	MAGOHB		ENSG00000136518	ACTL6A		ENSG00000101444	AHCY		ENSG00000080839	RBL1		ENSG00000136270	TBRG4		ENSG00000215256	DHRS4-AS1		ENSG00000245694	CRNDE		ENSG00000185019	UBOX5		ENSG00000167972	ABCA3		ENSG00000088888	MAVS
ENSG00000178773	CPNE7		ENSG00000182521	TBPL2		ENSG00000236094	LINC00545		ENSG00000225265	TAF1A-AS1		ENSG00000166268	MYRFL		ENSG00000162736	NCSTN		ENSG00000137968	SLC44A5		ENSG00000256269	HMBS		ENSG00000224209	LINC00466		ENSG00000129673	AANAT		ENSG00000123739	PLA2G12A		ENSG00000161513	FDXR		ENSG00000167767	KRT80
ENSG00000139044	B4GALNT3		ENSG00000137571	SLCO5A1		ENSG00000162745	OLFML2B		ENSG00000255650	FAM222A-AS1		ENSG00000136261	BZW2		ENSG00000219200	RNASEK		ENSG00000204220	PFDN6		ENSG00000131620	ANO1		ENSG00000238141	BRWD1-AS1		ENSG00000123297	TSFM		ENSG00000120709	FAM53C		ENSG00000005059	MCUB		ENSG00000088386	SLC15A1
ENSG00000233930	KRTAP5-AS1		ENSG00000132182	NUP210		ENSG00000172893	DHCR7		ENSG00000167553	TUBA1C		ENSG00000120756	PLS1		ENSG00000136718	IMP4		ENSG00000091129	NRCAM		ENSG00000115750	TAF1B		ENSG00000157470	FAM81A		ENSG00000054793	ATP9A		ENSG00000160746	ANO10		ENSG00000175779	LINC02694		ENSG00000105855	ITGB8
ENSG00000137310	TCF19		ENSG00000033170	FUT8		ENSG00000167208	SNX20		ENSG00000138795	LEF1		ENSG00000184635	ZNF93		ENSG00000163060	TEKT4		ENSG00000127337	YEATS4		ENSG00000185298	CCDC137		ENSG00000185674	LYG2		ENSG00000007376	RPUSD1		ENSG00000102081	FMR1		ENSG00000204909	SPINK9		ENSG00000162639	HENMT1
ENSG00000166866	MYO1A		ENSG00000167642	SPINT2		ENSG00000123131	PRDX4		ENSG00000160654	CD3G		ENSG00000175792	RUVBL1		ENSG00000108107	RPL28		ENSG00000271605	MILR1		ENSG00000100983	GSS		ENSG00000186818	LILRB4		ENSG00000145996	CDKAL1		ENSG00000214944	ARHGEF28		ENSG00000164294	GPX8		ENSG00000228146	CASP16P
ENSG00000140832	MARVELD3		ENSG00000046604	DSG2		ENSG00000263818	RDM1P5		ENSG00000162494	LRRC38		ENSG00000164934	DCAF13		ENSG00000153898	MCOLN2		ENSG00000122565	CBX3		ENSG00000132661	NXT1		ENSG00000133115	STOML3		ENSG00000125454	SLC25A19		ENSG00000169122	FAM110B		ENSG00000106546	AHR		ENSG00000237819	LOC101927497
ENSG00000180318	ALX1		ENSG00000132297	HHLA1		ENSG00000108511	HOXB6		ENSG00000153086	ACMSD		ENSG00000163467	TSACC		ENSG00000106789	CORO2A		ENSG00000100092	SH3BP1		ENSG00000134222	PSRC1		ENSG00000160813	PPP1R35		ENSG00000175782	SLC35E3		ENSG00000166503	HDGFL3		ENSG00000179058	C9orf50		ENSG00000082497	SERTAD4
ENSG00000204965	PCDHA5		ENSG00000248730	EGFLAM-AS4		ENSG00000008517	IL32		ENSG00000189143	CLDN4		ENSG00000064199	SPA17		ENSG00000138642	HERC6		ENSG00000143340	FAM163A		ENSG00000186564	FOXD2		ENSG00000259237	LINC02490		ENSG00000135211	TMEM60		ENSG00000170324	FRMPD2		ENSG00000253767	PCDHGA8		ENSG00000105290	APLP1
ENSG00000168754	FAM178B		ENSG00000132000	PODNL1		ENSG00000113569	NUP155		ENSG00000257588	LOC101927318		ENSG00000184992	BRI3BP		ENSG00000147650	LRP12		ENSG00000135686	KLHL36		ENSG00000138385	SSB		ENSG00000146426	TIAM2		ENSG00000113648	H2AFY		ENSG00000232316	LINC02518		ENSG00000156384	SFR1		ENSG00000111432	FZD10
ENSG00000150722	PPP1R1C		ENSG00000203711	C6orf99		ENSG00000198885	ITPRIPL1		ENSG00000227630	LINC01132		ENSG00000247774	PCED1B-AS1		ENSG00000162851	TFB2M		ENSG00000224184	MIR3681HG		ENSG00000180914	OXTR		ENSG00000265395	MIR3944		ENSG00000091732	ZC3HC1		ENSG00000103160	HSDL1		ENSG00000179403	VWA1		ENSG00000257660	LOC100506125
ENSG00000158315	RHBDL2		ENSG00000221887	HMSD		ENSG00000108639	SYNGR2		ENSG00000134460	IL2RA		ENSG00000214999	LOC107985075		ENSG00000164647	STEAP1		ENSG00000034510	TMSB10		ENSG00000224877	NDUFAF8		ENSG00000243902	ELFN2		ENSG00000198223	CSF2RA		ENSG00000198911	SREBF2		ENSG00000253910	PCDHGB2		ENSG00000197930	ERO1A
ENSG00000010292	NCAPD2		ENSG00000134716	CYP2J2		ENSG00000188229	TUBB4B		ENSG00000246366	LACTB2-AS1		ENSG00000072274	TFRC		ENSG00000261777	LOC100506083		ENSG00000183935	HTR7P1		ENSG00000115598	IL1RL2		ENSG00000133937	GSC		ENSG00000174109	C16orf91		ENSG00000135905	DOCK10		ENSG00000243468	INGX		ENSG00000162975	KCNF1
ENSG00000183814	LIN9		ENSG00000198937	CCDC167		ENSG00000157399	ARSE		ENSG00000156787	TBC1D31		ENSG00000136824	SMC2		ENSG00000167114	SLC27A4		ENSG00000095777	MYO3A		ENSG00000223478	LOC100506100		ENSG00000102870	ZNF629		ENSG00000102575	ACP5		ENSG00000122375	OPN4		ENSG00000164729	SLC35G3		ENSG00000125998	FAM83C
ENSG00000223776	LGALS8-AS1		ENSG00000211491	MIR320D1		ENSG00000135477	KRT87P		ENSG00000128050	PAICS		ENSG00000273032	DGCR5		ENSG00000169895	SYAP1		ENSG00000102172	SMS		ENSG00000102128	RAB40AL		ENSG00000129951	PLPPR3		ENSG00000160233	LRRC3		ENSG00000165156	ZHX1		ENSG00000142197	DOP1B		ENSG00000163331	DAPL1
ENSG00000142224	IL19		ENSG00000232907	DLGAP4-AS1		ENSG00000142677	IL22RA1		ENSG00000254614	LOC728975		ENSG00000167880	EVPL		ENSG00000184292	TACSTD2		ENSG00000170577	SIX2		ENSG00000107949	BCCIP		ENSG00000174442	ZWILCH		ENSG00000205155	PSENEN		ENSG00000023330	ALAS1		ENSG00000179241	LDLRAD3		ENSG00000151655	ITIH2
ENSG00000228262	LINC01317		ENSG00000176092	CRYBG2		ENSG00000256229	ZNF486		ENSG00000120500	ARR3		ENSG00000171657	GPR82		ENSG00000179115	FARSA		ENSG00000235295	LINC01634		ENSG00000227676	LINC01068		ENSG00000207263	SNORD116-16		ENSG00000214184	GCC2-AS1		ENSG00000228022	HCG20		ENSG00000182853	VMO1		ENSG00000146216	TTBK1
ENSG00000111344	RASAL1		ENSG00000088305	DNMT3B		ENSG00000189431	RASSF10		ENSG00000146143	PRIM2		ENSG00000227375	DLG1-AS1		ENSG00000088826	SMOX		ENSG00000050438	SLC4A8		ENSG00000096654	ZNF184		ENSG00000233701	PRR23C		ENSG00000160345	C9orf116		ENSG00000155463	OXA1L		ENSG00000092200	RPGRIP1		ENSG00000213793	ZNF888
ENSG00000213538	KRT8P41		ENSG00000162188	GNG3		ENSG00000108439	PNPO		ENSG00000255647	LOC731157		ENSG00000174521	TTC9B		ENSG00000232082	RPS6KA2-IT1		ENSG00000120509	PDZD11		ENSG00000198522	GPN1		ENSG00000091409	ITGA6		ENSG00000079263	SP140		ENSG00000179299	NSUN7		ENSG00000124813	RUNX2		ENSG00000122012	SV2C
ENSG00000261437	LOC100288748		ENSG00000174225	ARL13A		ENSG00000225556	C2CD4D		ENSG00000112699	GMDS		ENSG00000140675	SLC5A2		ENSG00000149476	TKFC		ENSG00000109084	TMEM97		ENSG00000176022	B3GALT6		ENSG00000152595	MEPE		ENSG00000134058	CDK7		ENSG00000167216	KATNAL2		ENSG00000053747	LAMA3		ENSG00000233308	OSTN-AS1
ENSG00000196696	PDXDC2P-NPIPB14P		ENSG00000088888	MAVS		ENSG00000160688	FLAD1		ENSG00000253741	LNCOC1		ENSG00000164707	SLC13A4		ENSG00000130590	SAMD10		ENSG00000154710	RABGEF1		ENSG00000002822	MAD1L1		ENSG00000128944	KNSTRN		ENSG00000141349	G6PC3		ENSG00000131981	LGALS3		ENSG00000172215	CXCR6		ENSG00000124102	PI3
ENSG00000173467	AGR3		ENSG00000167767	KRT80		ENSG00000239672	NME1		ENSG00000101311	FERMT1		ENSG00000134602	STK26		ENSG00000171298	GAA		ENSG00000167759	KLK13		ENSG00000172500	FIBP		ENSG00000232237	ASCL5		ENSG00000064102	INTS13		ENSG00000183530	PRR14L		ENSG00000146109	ABT1		ENSG00000164900	GBX1
ENSG00000104413	ESRP1		ENSG00000088386	SLC15A1		ENSG00000146049	KAAG1		ENSG00000205846	CLEC6A		ENSG00000069275	NUCKS1		ENSG00000173473	SMARCC1		ENSG00000144021	CIAO1		ENSG00000108561	C1QBP		ENSG00000188060	RAB42		ENSG00000106628	POLD2		ENSG00000101440	ASIP		ENSG00000011638	TMEM159		ENSG00000261335	LOC105274304
ENSG00000150527	MIA2		ENSG00000105855	ITGB8		ENSG00000104808	DHDH		ENSG00000224977	LOC105371620		ENSG00000167088	SNRPD1		ENSG00000151131	C12orf45		ENSG00000175538	KCNE3		ENSG00000221916	C19orf73		ENSG00000101958	GLRA2		ENSG00000177565	TBL1XR1		ENSG00000025039	RRAGD		ENSG00000176692	FOXC2		ENSG00000232860	SMG7-AS1
ENSG00000183780	SLC35F3		ENSG00000162639	HENMT1		ENSG00000134291	TMEM106C		ENSG00000226777	FAM30A		ENSG00000254363	LOC101929719		ENSG00000164687	FABP5		ENSG00000051523	CYBA		ENSG00000162819	BROX		ENSG00000007952	NOX1		ENSG00000184293	CLECL1		ENSG00000111647	UHRF1BP1L		ENSG00000182866	LCK		ENSG00000111412	C12orf49
ENSG00000189266	PNRC2		ENSG00000228146	CASP16P		ENSG00000130382	MLLT1		ENSG00000089127	OAS1		ENSG00000167183	PRR15L		ENSG00000176871	WSB2		ENSG00000139133	ALG10		ENSG00000160207	HSF2BP		ENSG00000224074	LINC00691		ENSG00000172543	CTSW		ENSG00000169018	FEM1B		ENSG00000164124	TMEM144		ENSG00000130475	FCHO1
ENSG00000165935	SMCO2		ENSG00000237819	LOC101927497		ENSG00000196335	STK31		ENSG00000141485	SLC13A5		ENSG00000080644	CHRNA3		ENSG00000134248	LAMTOR5		ENSG00000100749	VRK1		ENSG00000143612	C1orf43		ENSG00000249860	MTRNR2L5		ENSG00000198363	ASPH		ENSG00000106261	ZKSCAN1		ENSG00000137161	CNPY3		ENSG00000187556	NANOS3
ENSG00000164695	CHMP4C		ENSG00000082497	SERTAD4		ENSG00000006327	TNFRSF12A		ENSG00000160683	CXCR5		ENSG00000272533	SNORA28		ENSG00000168569	TMEM223		ENSG00000121753	ADGRB2		ENSG00000063177	RPL18		ENSG00000183317	EPHA10		ENSG00000141294	LRRC46		ENSG00000170873	MTSS1		ENSG00000073536	NLE1		ENSG00000233822	HIST1H2BN
ENSG00000008086	CDKL5		ENSG00000239043	SNORD127		ENSG00000227617	CERS6-AS1		ENSG00000102970	CCL17		ENSG00000178966	RMI1		ENSG00000145912	NHP2		ENSG00000136522	MRPL47		ENSG00000066697	MSANTD3		ENSG00000111331	OAS3		ENSG00000014216	CAPN1		ENSG00000060069	CTDP1		ENSG00000135333	EPHA7		ENSG00000170075	GPR37L1
ENSG00000249279	LINC02057		ENSG00000111432	FZD10		ENSG00000224712	NPIPA3		ENSG00000228474	OST4		ENSG00000106245	BUD31		ENSG00000164081	TEX264		ENSG00000173171	MTX1		ENSG00000173486	FKBP2		ENSG00000230573	LINC02639		ENSG00000167775	CD320		ENSG00000043143	JADE2		ENSG00000103429	BFAR		ENSG00000182632	CCNYL2
ENSG00000250120	PCDHA10		ENSG00000108231	LGI1		ENSG00000204264	PSMB8		ENSG00000156711	MAPK13		ENSG00000170608	FOXA3		ENSG00000209482	SNORD83A		ENSG00000182791	CCDC87		ENSG00000116489	CAPZA1		ENSG00000180613	GSX2		ENSG00000087884	AAMDC		ENSG00000218336	TENM3		ENSG00000013725	CD6		ENSG00000230445	LRRC37A6P
ENSG00000166145	SPINT1		ENSG00000257660	LOC100506125		ENSG00000111602	TIMELESS		ENSG00000257702	LBX2-AS1		ENSG00000238005	LOC101927851		ENSG00000116221	MRPL37		ENSG00000013306	SLC25A39		ENSG00000213967	ZNF726		ENSG00000172167	MTBP		ENSG00000249679	LOC105377590		ENSG00000107262	BAG1		ENSG00000239605	STPG4		ENSG00000257167	TMPO-AS1
ENSG00000223387	LINC02068		ENSG00000197930	ERO1A		ENSG00000112118	MCM3		ENSG00000273045	C2orf15		ENSG00000183155	RABIF		ENSG00000114850	SSR3		ENSG00000173801	JUP		ENSG00000166578	IQCD		ENSG00000117877	CD3EAP		ENSG00000151812	SLC35F4		ENSG00000185340	GAS2L1		ENSG00000182718	ANXA2		ENSG00000101464	PIGU
ENSG00000105887	MTPN		ENSG00000125998	FAM83C		ENSG00000113460	BRIX1		ENSG00000185942	NKAIN3		ENSG00000227373	LOC102724601		ENSG00000114573	ATP6V1A		ENSG00000110104	CCDC86		ENSG00000108953	YWHAE		ENSG00000237541	HLA-DQA1		ENSG00000231389	HLA-DPA1		ENSG00000015153	YAF2		ENSG00000225163	LINC00618		ENSG00000121335	PRB2
ENSG00000111536	IL26		ENSG00000163331	DAPL1		ENSG00000082074	FYB1		ENSG00000231890	DARS-AS1		ENSG00000166923	GREM1		ENSG00000141385	AFG3L2		ENSG00000174891	RSRC1		ENSG00000163348	PYGO2		ENSG00000261008	LINC01572		ENSG00000105982	RNF32		ENSG00000186687	LYRM7		ENSG00000152147	GEMIN6		ENSG00000132517	SLC52A1
ENSG00000181847	TIGIT		ENSG00000146216	TTBK1		ENSG00000005448	WDR54		ENSG00000171792	RHNO1		ENSG00000166326	TRIM44		ENSG00000215845	TSTD1		ENSG00000225484	NUTM2B-AS1		ENSG00000253408	LOC101929897		ENSG00000174792	ODAPH		ENSG00000178562	CD28		ENSG00000080371	RAB21		ENSG00000241685	ARPC1A		ENSG00000070985	TRPM5
ENSG00000008735	MAPK8IP2		ENSG00000213793	ZNF888		ENSG00000126583	PRKCG		ENSG00000206069	TMEM211		ENSG00000272840	LOC105374312		ENSG00000100360	IFT27		ENSG00000061794	MRPS35		ENSG00000125970	RALY		ENSG00000123416	TUBA1B		ENSG00000029534	ANK1		ENSG00000136856	SLC2A8		ENSG00000130175	PRKCSH		ENSG00000121904	CSMD2
ENSG00000196859	KRT39		ENSG00000122012	SV2C		ENSG00000266402	SNHG25		ENSG00000140481	CCDC33		ENSG00000187474	FPR3		ENSG00000089597	GANAB		ENSG00000174276	ZNHIT2		ENSG00000100028	SNRPD3		ENSG00000062038	CDH3		ENSG00000127863	TNFRSF19		ENSG00000147124	ZNF41		ENSG00000180044	C3orf80		ENSG00000223714	LINC02601
ENSG00000167747	C19orf48		ENSG00000233308	OSTN-AS1		ENSG00000176153	GPX2		ENSG00000172967	XKR3		ENSG00000146197	SCUBE3		ENSG00000140006	WDR89		ENSG00000181562	EDDM3A		ENSG00000161981	SNRNP25		ENSG00000187801	ZFP69B		ENSG00000167748	KLK1		ENSG00000100852	ARHGAP5		ENSG00000230054	TEX53		ENSG00000164885	CDK5
ENSG00000263724	DLGAP1-AS3		ENSG00000124102	PI3		ENSG00000134762	DSC3		ENSG00000168528	SERINC2		ENSG00000198502	HLA-DRB5		ENSG00000134285	FKBP11		ENSG00000174871	CNIH2		ENSG00000143674	MAP3K21		ENSG00000234899	SOX9-AS1		ENSG00000197157	SND1		ENSG00000109171	SLAIN2		ENSG00000095380	NANS		ENSG00000196407	THEM5
ENSG00000169750	RAC3		ENSG00000261335	LOC105274304		ENSG00000188056	TREML4		ENSG00000124249	KCNK15		ENSG00000198056	PRIM1		ENSG00000246082	NUDT16P1		ENSG00000183684	ALYREF		ENSG00000101138	CSTF1		ENSG00000152128	TMEM163		ENSG00000102900	NUP93		ENSG00000152234	ATP5F1A		ENSG00000171094	ALK		ENSG00000106683	LIMK1
ENSG00000166509	CLEC3A		ENSG00000232860	SMG7-AS1		ENSG00000138363	ATIC		ENSG00000124429	POF1B		ENSG00000165794	SLC39A2		ENSG00000105619	TFPT		ENSG00000248027	LOC100128386		ENSG00000264235	LOC104968399		ENSG00000224586	GPX5		ENSG00000088992	TESC		ENSG00000186765	FSCN2		ENSG00000127526	SLC35E1		ENSG00000168703	WFDC12
ENSG00000246582	LOC389641		ENSG00000187556	NANOS3		ENSG00000214837	LINC01347		ENSG00000137288	UQCC2		ENSG00000171433	GLOD5		ENSG00000108424	KPNB1		ENSG00000177885	GRB2		ENSG00000117691	NENF		ENSG00000171053	PATE1		ENSG00000240370	RPL13P5		ENSG00000100568	VTI1B		ENSG00000241832	CECR3		ENSG00000075429	CACNG5
ENSG00000166105	GLB1L3		ENSG00000233822	HIST1H2BN		ENSG00000079616	KIF22		ENSG00000130520	LSM4		ENSG00000223393	LOC101927604		ENSG00000013563	DNASE1L1		ENSG00000143977	SNRPG		ENSG00000169683	LRRC45		ENSG00000115523	GNLY		ENSG00000149179	C11orf49		ENSG00000105429	MEGF8		ENSG00000149742	SLC22A9		ENSG00000245928	LOC101928809
ENSG00000256751	PLBD1-AS1		ENSG00000170075	GPR37L1		ENSG00000157593	SLC35B2		ENSG00000133466	C1QTNF6		ENSG00000178409	BEND3		ENSG00000175536	LIPT2		ENSG00000258609	LINC-ROR		ENSG00000167635	ZNF146		ENSG00000183831	ANKRD45		ENSG00000119866	BCL11A		ENSG00000177225	GATD1		ENSG00000241360	PDXP		ENSG00000117091	CD48
ENSG00000183208	GDPGP1		ENSG00000230445	LRRC37A6P		ENSG00000163600	ICOS		ENSG00000184374	COLEC10		ENSG00000127399	LRRC61		ENSG00000136521	NDUFB5		ENSG00000173715	C11orf80		ENSG00000263627	PPP4R1-AS1		ENSG00000188610	FAM72B		ENSG00000219200	RNASEK		ENSG00000166822	TMEM170A		ENSG00000166278	C2		ENSG00000176754	LINC00303
ENSG00000115850	LCT		ENSG00000257167	TMPO-AS1		ENSG00000106178	CCL24		ENSG00000196604	POTEF		ENSG00000129451	KLK10		ENSG00000117410	ATP6V0B		ENSG00000163083	INHBB		ENSG00000133398	MED10		ENSG00000171815	PCDHB1		ENSG00000201302	SNORA65		ENSG00000078902	TOLLIP		ENSG00000250274	LOC100128059		ENSG00000156886	ITGAD
ENSG00000141741	MIEN1		ENSG00000137809	ITGA11		ENSG00000182134	TDRKH		ENSG00000124635	HIST1H2BJ		ENSG00000146205	ANO7		ENSG00000105778	AVL9		ENSG00000163468	CCT3		ENSG00000071564	TCF3		ENSG00000223956	LINC01767		ENSG00000184730	APOBR		ENSG00000111737	RAB35		ENSG00000112812	PRSS16		ENSG00000221400	SNORD3J
ENSG00000153802	TMPRSS11D		ENSG00000101464	PIGU		ENSG00000175544	CABP4		ENSG00000261373	VPS9D1-AS1		ENSG00000075188	NUP37		ENSG00000272009	LOC102724889		ENSG00000233780	LINC00367		ENSG00000142949	PTPRF		ENSG00000102445	RUBCNL		ENSG00000136718	IMP4		ENSG00000259774	LOC103171574		ENSG00000171840	NINJ2		ENSG00000169064	ZBBX
ENSG00000234118	RPL13AP6		ENSG00000132517	SLC52A1		ENSG00000104312	RIPK2		ENSG00000250195	LOC105377448		ENSG00000260792	LINC02280		ENSG00000169919	GUSB		ENSG00000137547	MRPL15		ENSG00000101158	NELFCD		ENSG00000130055	GDPD2		ENSG00000230989	HSBP1		ENSG00000232229	LINC00865		ENSG00000163479	SSR2		ENSG00000167600	CYP2S1
ENSG00000185624	P4HB		ENSG00000157680	DGKI		ENSG00000080839	RBL1		ENSG00000188710	QRFP		ENSG00000230359	TPI1P2		ENSG00000198856	OSTC		ENSG00000183840	GPR39		ENSG00000268655	LOC101059948		ENSG00000128039	SRD5A3		ENSG00000109323	MANBA		ENSG00000198934	MAGEE1		ENSG00000143994	ABHD1		ENSG00000132698	RAB25
ENSG00000104549	SQLE		ENSG00000121904	CSMD2		ENSG00000137968	SLC44A5		ENSG00000173207	CKS1B		ENSG00000147488	ST18		ENSG00000134612	FOLH1B		ENSG00000244234	GMCL2		ENSG00000089639	GMIP		ENSG00000227517	LINC01483		ENSG00000163060	TEKT4		ENSG00000104325	DECR1		ENSG00000114268	PFKFB4		ENSG00000131188	PRR7
ENSG00000105738	SIPA1L3		ENSG00000223714	LINC02601		ENSG00000204220	PFDN6		ENSG00000117971	CHRNB4		ENSG00000108375	RNF43		ENSG00000137364	TPMT		ENSG00000172840	PDP2		ENSG00000067606	PRKCZ		ENSG00000136514	RTP4		ENSG00000108107	RPL28		ENSG00000167081	PBX3		ENSG00000049656	CLPTM1L		ENSG00000255258	LOC646522
ENSG00000128310	GALR3		ENSG00000164885	CDK5		ENSG00000091129	NRCAM		ENSG00000117152	RGS4		ENSG00000266983	LOC100128568		ENSG00000206159	GYG2P1		ENSG00000207635	MIR499A		ENSG00000106477	CEP41		ENSG00000110092	CCND1		ENSG00000246089	LOC100287015		ENSG00000131269	ABCB7		ENSG00000073060	SCARB1		ENSG00000163235	TGFA
ENSG00000211448	DIO2		ENSG00000196407	THEM5		ENSG00000173621	LRFN4		ENSG00000149506	ZP1		ENSG00000205847	OR7E91P		ENSG00000109534	GAR1		ENSG00000143621	ILF2		ENSG00000107371	EXOSC3		ENSG00000201558	RNVU1-6		ENSG00000147650	LRP12		ENSG00000197535	MYO5A		ENSG00000266315	MIR4668		ENSG00000201772	SNORA5C
ENSG00000235438	LOC105370105		ENSG00000106683	LIMK1		ENSG00000057593	F7		ENSG00000156222	SLC28A1		ENSG00000204516	MICB		ENSG00000258429	PDF		ENSG00000104524	PYCR3		ENSG00000030582	GRN		ENSG00000255267	LINC02687		ENSG00000206612	SNORA2A		ENSG00000186635	ARAP1		ENSG00000135697	BCO1		ENSG00000214347	LOC390877
ENSG00000244122	UGT1A7		ENSG00000186340	THBS2		ENSG00000127337	YEATS4		ENSG00000187997	C17orf99		ENSG00000240889	NDUFB2-AS1		ENSG00000198918	RPL39		ENSG00000143155	TIPRL		ENSG00000160991	ORAI2		ENSG00000139354	GAS2L3		ENSG00000121289	CEP89		ENSG00000103932	RPAP1		ENSG00000146352	CLVS2		ENSG00000144959	NCEH1
ENSG00000114805	PLCH1		ENSG00000075429	CACNG5		ENSG00000122565	CBX3		ENSG00000185803	SLC52A2		ENSG00000184924	PTRHD1		ENSG00000198331	HYLS1		ENSG00000049541	RFC2		ENSG00000221963	APOL6		ENSG00000234776	C11orf94		ENSG00000137707	BTG4		ENSG00000196498	NCOR2		ENSG00000121966	CXCR4		ENSG00000253686	LINC01484
ENSG00000145642	SHISAL2B		ENSG00000245928	LOC101928809		ENSG00000160932	LY6E		ENSG00000224714	LINC02671		ENSG00000167550	RHEBL1		ENSG00000102967	DHODH		ENSG00000157856	DRC1		ENSG00000143921	ABCG8		ENSG00000070031	SCT		ENSG00000261777	LOC100506083		ENSG00000168781	PPIP5K1		ENSG00000002834	LASP1		ENSG00000232939	LOC107987013
ENSG00000176749	CDK5R1		ENSG00000196620	UGT2B15		ENSG00000135686	KLHL36		ENSG00000076003	MCM6		ENSG00000137747	TMPRSS13		ENSG00000197142	ACSL5		ENSG00000212978	LOC339803		ENSG00000103005	USB1		ENSG00000231574	LINC02015		ENSG00000174791	RIN1		ENSG00000165322	ARHGAP12		ENSG00000264864	MIR3613		ENSG00000165527	ARF6
ENSG00000259933	LOC105371049		ENSG00000221662	MIR1290		ENSG00000156587	UBE2L6		ENSG00000137766	UNC13C		ENSG00000255501	CARD18		ENSG00000170017	ALCAM		ENSG00000251504	LINC01099		ENSG00000182010	RTKN2		ENSG00000141570	CBX8		ENSG00000099338	CATSPERG		ENSG00000183696	UPP1		ENSG00000188042	ARL4C		ENSG00000165548	TMEM63C
ENSG00000166557	TMED3		ENSG00000176754	LINC00303		ENSG00000034510	TMSB10		ENSG00000235214	FAM83C-AS1		ENSG00000259225	LINC02345		ENSG00000174173	TRMT10C		ENSG00000147044	CASK		ENSG00000048140	TSPAN17		ENSG00000254854	LOC102724301		ENSG00000164305	CASP3		ENSG00000156642	NPTN		ENSG00000163154	TNFAIP8L2		ENSG00000230613	HM13-AS1
ENSG00000154096	THY1		ENSG00000264301	LINC01444		ENSG00000183935	HTR7P1		ENSG00000170315	UBB		ENSG00000167981	ZNF597		ENSG00000082196	C1QTNF3		ENSG00000177459	ERICH5		ENSG00000104723	TUSC3		ENSG00000255980	LOC102724265		ENSG00000196118	CCDC189		ENSG00000156284	CLDN8		ENSG00000111704	NANOG		ENSG00000074696	HACD3
ENSG00000215367	TMED11P		ENSG00000167600	CYP2S1		ENSG00000102172	SMS		ENSG00000101213	PTK6		ENSG00000149925	ALDOA		ENSG00000160188	RSPH1		ENSG00000102393	GLA		ENSG00000142661	MYOM3		ENSG00000182472	CAPN12		ENSG00000064115	TM7SF3		ENSG00000182552	RWDD4		ENSG00000144290	SLC4A10		ENSG00000007216	SLC13A2
ENSG00000065609	SNAP91		ENSG00000120054	CPN1		ENSG00000050438	SLC4A8		ENSG00000158042	MRPL17		ENSG00000105357	MYH14		ENSG00000122140	MRPS2		ENSG00000269834	ZNF528-AS1		ENSG00000214146	LINC02026		ENSG00000100387	RBX1		ENSG00000108590	MED31		ENSG00000104886	PLEKHJ1		ENSG00000163673	DCLK3		ENSG00000114279	FGF12
ENSG00000167644	C19orf33		ENSG00000132698	RAB25		ENSG00000104369	JPH1		ENSG00000255733	IFNG-AS1		ENSG00000261183	SPINT1-AS1		ENSG00000029364	SLC39A9		ENSG00000153531	ADPRHL1		ENSG00000164062	APEH		ENSG00000260420	LINC02182		ENSG00000258484	SPESP1		ENSG00000143816	WNT9A		ENSG00000187037	GPR141		ENSG00000213186	TRIM59
ENSG00000147485	PXDNL		ENSG00000131188	PRR7		ENSG00000120509	PDZD11		ENSG00000142252	GEMIN7		ENSG00000189068	VSTM1		ENSG00000099800	TIMM13		ENSG00000212588	SNORA26		ENSG00000168159	RNF187		ENSG00000233399	LINC01648		ENSG00000091073	DTX2		ENSG00000166471	TMEM41B		ENSG00000071054	MAP4K4		ENSG00000204632	HLA-G
ENSG00000187984	ANKRD19P		ENSG00000228630	HOTAIR		ENSG00000109084	TMEM97		ENSG00000101951	PAGE4		ENSG00000168061	SAC3D1		ENSG00000089248	ERP29		ENSG00000111371	SLC38A1		ENSG00000099901	RANBP1		ENSG00000118271	TTR		ENSG00000068079	IFI35		ENSG00000178951	ZBTB7A		ENSG00000142515	KLK3		ENSG00000177463	NR2C2
ENSG00000183742	MACC1		ENSG00000163235	TGFA		ENSG00000154710	RABGEF1		ENSG00000227258	SMIM2-AS1		ENSG00000215784	FAM72D		ENSG00000175283	DOLK		ENSG00000132004	FBXW9		ENSG00000114902	SPCS1		ENSG00000115415	STAT1		ENSG00000140678	ITGAX		ENSG00000215246	LOC100506688		ENSG00000170790	OR10A2		ENSG00000231527	FAM27C
ENSG00000168802	CHTF8		ENSG00000201772	SNORA5C		ENSG00000107018	RLN1		ENSG00000196503	ARL9		ENSG00000151917	BEND6		ENSG00000147155	EBP		ENSG00000148908	RGS10		ENSG00000143641	GALNT2		ENSG00000165325	DEUP1		ENSG00000168676	KCTD19		ENSG00000119537	KDSR		ENSG00000203729	LINC00272		ENSG00000110660	SLC35F2
ENSG00000067225	PKM		ENSG00000214347	LOC390877		ENSG00000134490	TMEM241		ENSG00000187210	GCNT1		ENSG00000119004	CYP20A1		ENSG00000176731	RBIS		ENSG00000170619	COMMD5		ENSG00000141858	SAMD1		ENSG00000215869	LOC100129138		ENSG00000104979	C19orf53		ENSG00000143365	RORC		ENSG00000235700	CYCSP52		ENSG00000253582	LOC105375700
ENSG00000184599	TAFA3		ENSG00000255394	C8orf49		ENSG00000144021	CIAO1		ENSG00000087299	L2HGDH		ENSG00000214188	ST7-OT4		ENSG00000173660	UQCRH		ENSG00000230943	LINC02541		ENSG00000105364	MRPL4		ENSG00000129317	PUS7L		ENSG00000123999	INHA		ENSG00000133477	FAM83F		ENSG00000197140	ADAM32		ENSG00000237862	LOC100506271
ENSG00000173890	GPR160		ENSG00000144959	NCEH1		ENSG00000175538	KCNE3		ENSG00000240891	PLCXD2		ENSG00000232684	ATP11A-AS1		ENSG00000235687	LINC00993		ENSG00000235185	LOC105378614		ENSG00000113583	C5orf15		ENSG00000170289	CNGB3		ENSG00000171298	GAA		ENSG00000105953	OGDH		ENSG00000258573	LOC254028		ENSG00000073737	DHRS9
ENSG00000234608	MAPKAPK5-AS1		ENSG00000253686	LINC01484		ENSG00000254278	LOC101927513		ENSG00000267535	LINC00868		ENSG00000242412	DBIL5P2		ENSG00000147123	NDUFB11		ENSG00000140025	EFCAB11		ENSG00000167625	ZNF526		ENSG00000180869	LINC01555		ENSG00000049449	RCN1		ENSG00000091128	LAMB4		ENSG00000180879	SSR4		ENSG00000146530	VWDE
ENSG00000159166	LAD1		ENSG00000232939	LOC107987013		ENSG00000051523	CYBA		ENSG00000186907	RTN4RL2		ENSG00000081985	IL12RB2		ENSG00000256269	HMBS		ENSG00000126953	TIMM8A		ENSG00000228300	C19orf24		ENSG00000184162	NR2C2AP		ENSG00000168303	MPLKIP		ENSG00000151062	CACNA2D4		ENSG00000184260	HIST2H2AC		ENSG00000260125	AGBL1-AS1
ENSG00000108961	RANGRF		ENSG00000165527	ARF6		ENSG00000139133	ALG10		ENSG00000140873	ADAMTS18		ENSG00000179447	LOC100130264		ENSG00000136485	DCAF7		ENSG00000167112	TRUB2		ENSG00000158373	HIST1H2BD		ENSG00000181634	TNFSF15		ENSG00000151131	C12orf45		ENSG00000164830	OXR1		ENSG00000156535	CD109		ENSG00000141696	P3H4
ENSG00000204366	ZBTB12		ENSG00000165548	TMEM63C		ENSG00000142273	CBLC		ENSG00000124225	PMEPA1		ENSG00000086232	EIF2AK1		ENSG00000184860	SDR42E1		ENSG00000118298	CA14		ENSG00000117308	GALE		ENSG00000113088	GZMK		ENSG00000164687	FABP5		ENSG00000080200	CRYBG3		ENSG00000135414	GDF11		ENSG00000145626	UGT3A1
ENSG00000178363	CALML3		ENSG00000230613	HM13-AS1		ENSG00000100749	VRK1		ENSG00000180346	TIGD2		ENSG00000137434	C6orf52		ENSG00000258920	FOXN3-AS1		ENSG00000182584	ACTL10		ENSG00000176853	FAM91A1		ENSG00000157542	KCNJ6		ENSG00000176871	WSB2		ENSG00000166763	STRCP1		ENSG00000113532	ST8SIA4		ENSG00000118322	ATP10B
ENSG00000156509	FBXO43		ENSG00000074696	HACD3		ENSG00000136522	MRPL47		ENSG00000157765	SLC34A2		ENSG00000006453	BAIAP2L1		ENSG00000263155	MYZAP		ENSG00000126453	BCL2L12		ENSG00000171462	DLK2		ENSG00000234647	LOC101929420		ENSG00000218819	TDRD15		ENSG00000140848	CPNE2		ENSG00000162594	IL23R		ENSG00000114450	GNB4
ENSG00000168081	PNOC		ENSG00000007216	SLC13A2		ENSG00000173171	MTX1		ENSG00000134013	LOXL2		ENSG00000197385	ZNF860		ENSG00000139637	C12orf10		ENSG00000233217	MROH3P		ENSG00000268460	LOC93429		ENSG00000104899	AMH		ENSG00000168569	TMEM223		ENSG00000164742	ADCY1		ENSG00000169860	P2RY1		ENSG00000173156	RHOD
ENSG00000222033	LINC01124		ENSG00000178882	RFLNA		ENSG00000013306	SLC25A39		ENSG00000163273	NPPC		ENSG00000064651	SLC12A2		ENSG00000223478	LOC100506100		ENSG00000237714	P4HA2-AS1		ENSG00000111012	CYP27B1		ENSG00000099985	OSM		ENSG00000164081	TEX264		ENSG00000073921	PICALM		ENSG00000103569	AQP9		ENSG00000175513	TSGA10IP
ENSG00000174145	NWD2		ENSG00000114279	FGF12		ENSG00000173801	JUP		ENSG00000241956	LOC102546299		ENSG00000225362	CT62		ENSG00000123143	PKN1		ENSG00000037897	METTL1		ENSG00000142528	ZNF473		ENSG00000258551	CRAT37		ENSG00000209482	SNORD83A		ENSG00000181690	PLAG1		ENSG00000168615	ADAM9		ENSG00000258331	LINC02461
ENSG00000227195	MIR663AHG		ENSG00000213186	TRIM59		ENSG00000110104	CCDC86		ENSG00000237054	PRMT5-AS1		ENSG00000116824	CD2		ENSG00000100462	PRMT5		ENSG00000264266	MIR4322		ENSG00000123415	SMUG1		ENSG00000203987	LOC100133077		ENSG00000187583	PLEKHN1		ENSG00000139977	NAA30		ENSG00000176204	LRRTM4		ENSG00000133195	SLC39A11
ENSG00000223701	RAET1E-AS1		ENSG00000177463	NR2C2		ENSG00000174891	RSRC1		ENSG00000170439	METTL7B		ENSG00000136167	LCP1		ENSG00000109919	MTCH2		ENSG00000124557	BTN1A1		ENSG00000143252	SDHC		ENSG00000000460	C1orf112		ENSG00000111671	SPSB2		ENSG00000159792	PSKH1		ENSG00000123684	LPGAT1		ENSG00000237452	BHMG1
ENSG00000183560	IZUMO1R		ENSG00000231527	FAM27C		ENSG00000225484	NUTM2B-AS1		ENSG00000092607	TBX15		ENSG00000158525	CPA5		ENSG00000148219	ASTN2		ENSG00000184937	WT1		ENSG00000168672	LRATD2		ENSG00000237596	LOC644135		ENSG00000109089	CDR2L		ENSG00000168538	TRAPPC11		ENSG00000258667	LOC105370526		ENSG00000227071	FOCAD-AS1
ENSG00000101276	SLC52A3		ENSG00000110660	SLC35F2		ENSG00000061794	MRPS35		ENSG00000168748	CA7		ENSG00000175311	ANKS4B		ENSG00000239827	SUGT1P3		ENSG00000140264	SERF2		ENSG00000159387	IRX6		ENSG00000245080	MIR3150BHG		ENSG00000100360	IFT27		ENSG00000197928	ZNF677		ENSG00000134326	CMPK2		ENSG00000058804	NDC1
ENSG00000129354	AP1M2		ENSG00000253582	LOC105375700		ENSG00000174276	ZNHIT2		ENSG00000165704	HPRT1		ENSG00000112029	FBXO5		ENSG00000198178	CLEC4C		ENSG00000159210	SNF8		ENSG00000105372	RPS19		ENSG00000115657	ABCB6		ENSG00000115946	PNO1		ENSG00000109163	GNRHR		ENSG00000130255	RPL36		ENSG00000157703	SVOPL
ENSG00000124939	SCGB2A1		ENSG00000073737	DHRS9		ENSG00000122884	P4HA1		ENSG00000143436	MRPL9		ENSG00000173838	MARCH10		ENSG00000176022	B3GALT6		ENSG00000245614	DDX11-AS1		ENSG00000148291	SURF2		ENSG00000264859	DSG2-AS1		ENSG00000164691	TAGAP		ENSG00000127527	EPS15L1		ENSG00000205744	DENND1C		ENSG00000142606	MMEL1
ENSG00000106367	AP1S1		ENSG00000146530	VWDE		ENSG00000183684	ALYREF		ENSG00000213904	LIPE-AS1		ENSG00000102174	PHEX		ENSG00000002822	MAD1L1		ENSG00000244694	PTCHD4		ENSG00000082701	GSK3B		ENSG00000267779	LINC01533		ENSG00000134285	FKBP11		ENSG00000164070	HSPA4L		ENSG00000070190	DAPP1		ENSG00000229140	CCDC26
ENSG00000148734	NPFFR1		ENSG00000260125	AGBL1-AS1		ENSG00000177885	GRB2		ENSG00000236799	LINC02626		ENSG00000105131	EPHX3		ENSG00000172500	FIBP		ENSG00000160446	ZDHHC12		ENSG00000105223	PLD3		ENSG00000179051	RCC2		ENSG00000105619	TFPT		ENSG00000134278	SPIRE1		ENSG00000260468	LINC01290		ENSG00000227124	ZNF717
ENSG00000127922	SEM1		ENSG00000141696	P3H4		ENSG00000143977	SNRPG		ENSG00000176659	C20orf197		ENSG00000188611	ASAH2		ENSG00000108561	C1QBP		ENSG00000089723	OTUB2		ENSG00000258099	ATXN2-AS		ENSG00000108679	LGALS3BP		ENSG00000108424	KPNB1		ENSG00000164142	FAM160A1		ENSG00000131238	PPT1		ENSG00000161980	POLR3K
ENSG00000171224	FAM241B		ENSG00000145626	UGT3A1		ENSG00000182492	BGN		ENSG00000235830	SRGAP3-AS4		ENSG00000187808	SOWAHD		ENSG00000141367	CLTC		ENSG00000189420	ZFP92		ENSG00000197961	ZNF121		ENSG00000104783	KCNN4		ENSG00000013563	DNASE1L1		ENSG00000166411	IDH3A		ENSG00000170745	KCNS3		ENSG00000170099	SERPINA6
ENSG00000099617	EFNA2		ENSG00000118322	ATP10B		ENSG00000131737	KRT34		ENSG00000241468	ATP5MF		ENSG00000183765	CHEK2		ENSG00000221916	C19orf73		ENSG00000148655	LRMDA		ENSG00000115128	SF3B6		ENSG00000106038	EVX1		ENSG00000115866	DARS		ENSG00000071189	SNX13		ENSG00000254521	SIGLEC12		ENSG00000235408	SNORA71B
ENSG00000269210	LOC375196		ENSG00000114450	GNB4		ENSG00000163468	CCT3		ENSG00000233296	LOC105373354		ENSG00000249231	CASC16		ENSG00000137878	GCOM1		ENSG00000203499	FAM83H-AS1		ENSG00000115289	PCGF1		ENSG00000231944	PHKA1-AS1		ENSG00000139767	SRRM4		ENSG00000006831	ADIPOR2		ENSG00000081059	TCF7		ENSG00000106305	AIMP2
ENSG00000182521	TBPL2		ENSG00000173156	RHOD		ENSG00000233780	LINC00367		ENSG00000185567	AHNAK2		ENSG00000157111	TMEM171		ENSG00000119723	COQ6		ENSG00000154760	SLFN13		ENSG00000143942	CHAC2		ENSG00000117394	SLC2A1		ENSG00000105778	AVL9		ENSG00000169933	FRMPD4		ENSG00000167695	FAM57A		ENSG00000198851	CD3E
ENSG00000137571	SLCO5A1		ENSG00000175513	TSGA10IP		ENSG00000137547	MRPL15		ENSG00000188959	C9orf152		ENSG00000141552	ANAPC11		ENSG00000111678	C12orf57		ENSG00000102144	PGK1		ENSG00000161036	LRWD1		ENSG00000163918	RFC4		ENSG00000169919	GUSB		ENSG00000103227	LMF1		ENSG00000179431	FJX1		ENSG00000198729	PPP1R14C
ENSG00000132182	NUP210		ENSG00000133195	SLC39A11		ENSG00000183840	GPR39		ENSG00000257987	TEX49		ENSG00000131771	PPP1R1B		ENSG00000143612	C1orf43		ENSG00000139343	SNRPF		ENSG00000106089	STX1A		ENSG00000198286	CARD11		ENSG00000184640	SEPTIN9		ENSG00000132570	PCBD2		ENSG00000231652	LOC101928489		ENSG00000058404	CAMK2B
ENSG00000244040	IL12A-AS1		ENSG00000237452	BHMG1		ENSG00000244234	GMCL2		ENSG00000152056	AP1S3		ENSG00000103253	HAGHL		ENSG00000063177	RPL18		ENSG00000141576	RNF157		ENSG00000130313	PGLS		ENSG00000231738	TSPAN19		ENSG00000143771	CNIH4		ENSG00000139517	LNX2		ENSG00000198759	EGFL6		ENSG00000075340	ADD2
ENSG00000214128	TMEM213		ENSG00000227071	FOCAD-AS1		ENSG00000187123	LYPD6		ENSG00000204899	MZT1		ENSG00000229739	LOC102724919		ENSG00000173486	FKBP2		ENSG00000261115	TMEM178B		ENSG00000248008	NRAV		ENSG00000201512	SNORA71C		ENSG00000160124	CCDC58		ENSG00000173542	MOB1B		ENSG00000215217	C5orf49		ENSG00000114646	CSPG5
ENSG00000033170	FUT8		ENSG00000231666	LINC01704		ENSG00000172840	PDP2		ENSG00000100385	IL2RB		ENSG00000234184	LINC01781		ENSG00000198168	SVIP		ENSG00000156136	DCK		ENSG00000188522	FAM83G		ENSG00000227533	SLC2A1-AS1		ENSG00000109534	GAR1		ENSG00000140396	NCOA2		ENSG00000188107	EYS		ENSG00000039068	CDH1
ENSG00000167642	SPINT2		ENSG00000058804	NDC1		ENSG00000207635	MIR499A		ENSG00000120708	TGFBI		ENSG00000164692	COL1A2		ENSG00000213967	ZNF726		ENSG00000172531	PPP1CA		ENSG00000154429	CCSAP		ENSG00000184774	MGAT4EP		ENSG00000258429	PDF		ENSG00000112874	NUDT12		ENSG00000137959	IFI44L		ENSG00000231683	LOC101927136
ENSG00000228824	MIR4500HG		ENSG00000157703	SVOPL		ENSG00000143621	ILF2		ENSG00000157778	PSMG3		ENSG00000077348	EXOSC5		ENSG00000108953	YWHAE		ENSG00000138430	OLA1		ENSG00000187796	CARD9		ENSG00000196979	GPRACR		ENSG00000172382	PRSS27		ENSG00000163517	HDAC11		ENSG00000161298	ZNF382		ENSG00000111196	MAGOHB
ENSG00000046604	DSG2		ENSG00000229140	CCDC26		ENSG00000104524	PYCR3		ENSG00000001630	CYP51A1		ENSG00000103490	PYCARD		ENSG00000204334	ERICH2		ENSG00000169689	CENPX		ENSG00000058262	SEC61A1		ENSG00000203943	SAMD13		ENSG00000233521	LINC01638		ENSG00000162545	CAMK2N1		ENSG00000128245	YWHAH		ENSG00000225265	TAF1A-AS1
ENSG00000248730	EGFLAM-AS4		ENSG00000227124	ZNF717		ENSG00000143155	TIPRL		ENSG00000261097	LINC00563		ENSG00000184831	APOO		ENSG00000100028	SNRPD3		ENSG00000141756	FKBP10		ENSG00000117450	PRDX1		ENSG00000103460	TOX3		ENSG00000102967	DHODH		ENSG00000158856	DMTN		ENSG00000246273	SBF2-AS1		ENSG00000167553	TUBA1C
ENSG00000132000	PODNL1		ENSG00000161980	POLR3K		ENSG00000248546	ANP32C		ENSG00000092345	DAZL		ENSG00000145103	ILDR1		ENSG00000100528	CNIH1		ENSG00000236618	PITPNA-AS1		ENSG00000119655	NPC2		ENSG00000158486	DNAH3		ENSG00000153283	CD96		ENSG00000130159	ECSIT		ENSG00000159399	HK2		ENSG00000138795	LEF1
ENSG00000203711	C6orf99		ENSG00000235408	SNORA71B		ENSG00000049541	RFC2		ENSG00000160401	CFAP157		ENSG00000124217	MOCS3		ENSG00000161981	SNRNP25		ENSG00000147378	FATE1		ENSG00000023572	GLRX2		ENSG00000225614	ZNF469		ENSG00000187024	PTRH1		ENSG00000144724	PTPRG		ENSG00000008323	PLEKHG6		ENSG00000160654	CD3G
ENSG00000134716	CYP2J2		ENSG00000261448	LOC102723692		ENSG00000123213	NLN		ENSG00000114013	CD86		ENSG00000170540	ARL6IP1		ENSG00000143674	MAP3K21		ENSG00000083857	FAT1		ENSG00000124541	RRP36		ENSG00000139044	B4GALNT3		ENSG00000170017	ALCAM		ENSG00000128594	LRRC4		ENSG00000151572	ANO4		ENSG00000153086	ACMSD
ENSG00000198937	CCDC167		ENSG00000106305	AIMP2		ENSG00000107014	RLN1		ENSG00000105427	CNFN		ENSG00000067167	TRAM1		ENSG00000101138	CSTF1		ENSG00000205559	CHKB-DT		ENSG00000100823	APEX1		ENSG00000233930	KRTAP5-AS1		ENSG00000078237	TIGAR		ENSG00000125122	LRRC29		ENSG00000101082	SLA2		ENSG00000189143	CLDN4
ENSG00000211491	MIR320D1		ENSG00000227059	ANHX		ENSG00000103257	SLC7A5		ENSG00000261105	LMO7-AS1		ENSG00000146232	NFKBIE		ENSG00000100600	LGMN		ENSG00000197956	S100A6		ENSG00000135845	PIGC		ENSG00000166866	MYO1A		ENSG00000082196	C1QTNF3		ENSG00000182208	MOB2		ENSG00000166710	B2M		ENSG00000257588	LOC101927318
ENSG00000232907	DLGAP4-AS1		ENSG00000115902	SLC1A4		ENSG00000251504	LINC01099		ENSG00000254221	PCDHGB1		ENSG00000111110	PPM1H		ENSG00000264235	LOC104968399		ENSG00000100632	ERH		ENSG00000213024	NUP62		ENSG00000140832	MARVELD3		ENSG00000160188	RSPH1		ENSG00000082269	FAM135A		ENSG00000019582	CD74		ENSG00000227630	LINC01132
ENSG00000176092	CRYBG2		ENSG00000198729	PPP1R14C		ENSG00000147044	CASK		ENSG00000267680	ZNF224		ENSG00000213551	DNAJC9		ENSG00000263627	PPP4R1-AS1		ENSG00000166359	WDR88		ENSG00000159131	GART		ENSG00000180318	ALX1		ENSG00000138085	ATRAID		ENSG00000105576	TNPO2		ENSG00000104881	PPP1R13L		ENSG00000134460	IL2RA
ENSG00000088305	DNMT3B		ENSG00000075340	ADD2		ENSG00000102393	GLA		ENSG00000101463	SYNDIG1		ENSG00000104960	PTOV1		ENSG00000142949	PTPRF		ENSG00000021300	PLEKHB1		ENSG00000060688	SNRNP40		ENSG00000204965	PCDHA5		ENSG00000213988	ZNF90		ENSG00000171033	PKIA		ENSG00000130332	LSM7		ENSG00000246366	LACTB2-AS1
ENSG00000162188	GNG3		ENSG00000039068	CDH1		ENSG00000258730	ITPK1-AS1		ENSG00000108759	KRT32		ENSG00000172954	LCLAT1		ENSG00000154079	SDHAF4		ENSG00000105963	ADAP1		ENSG00000149809	TM7SF2		ENSG00000124610	HIST1H1A		ENSG00000122140	MRPS2		ENSG00000171105	INSR		ENSG00000236841	LOC101929532		ENSG00000156787	TBC1D31
ENSG00000174225	ARL13A		ENSG00000231683	LOC101927136		ENSG00000212588	SNORA26		ENSG00000233098	LOC339260		ENSG00000223865	HLA-DPB1		ENSG00000103152	MPG		ENSG00000146842	TMEM209		ENSG00000133302	SLF1		ENSG00000158816	VWA5B1		ENSG00000077984	CST7		ENSG00000104267	CA2		ENSG00000186665	C17orf58		ENSG00000128050	PAICS
ENSG00000088888	MAVS		ENSG00000111196	MAGOHB		ENSG00000132004	FBXW9		ENSG00000255240	LOC283194		ENSG00000183161	FANCF		ENSG00000253293	HOXA10		ENSG00000206075	SERPINB5		ENSG00000213699	SLC35F6		ENSG00000150722	PPP1R1C		ENSG00000135622	SEMA4F		ENSG00000063761	ADCK1		ENSG00000154310	TNIK		ENSG00000254614	LOC728975
ENSG00000167767	KRT80		ENSG00000225265	TAF1A-AS1		ENSG00000266320	MIR3909		ENSG00000043039	BARX2		ENSG00000102100	SLC35A2		ENSG00000067606	PRKCZ		ENSG00000101945	SUV39H1		ENSG00000162385	MAGOH		ENSG00000232892	LOC101928404		ENSG00000183960	KCNH8		ENSG00000204934	ATP6V0E2-AS1		ENSG00000245694	CRNDE		ENSG00000120500	ARR3
ENSG00000088386	SLC15A1		ENSG00000255650	FAM222A-AS1		ENSG00000170619	COMMD5		ENSG00000149503	INCENP		ENSG00000266149	LOC100192426		ENSG00000168070	MAJIN		ENSG00000167904	TMEM68		ENSG00000160190	SLC37A1		ENSG00000010292	NCAPD2		ENSG00000100478	AP4S1		ENSG00000100647	SUSD6		ENSG00000129673	AANAT		ENSG00000146143	PRIM2
ENSG00000105855	ITGB8		ENSG00000167553	TUBA1C		ENSG00000188112	C6orf132		ENSG00000232677	LINC00665		ENSG00000116985	BMP8B		ENSG00000030582	GRN		ENSG00000230873	STMND1		ENSG00000187605	TET3		ENSG00000183814	LIN9		ENSG00000073464	CLCN4		ENSG00000165644	COMTD1		ENSG00000173762	CD7		ENSG00000071909	MYO3B
ENSG00000162639	HENMT1		ENSG00000138795	LEF1		ENSG00000235185	LOC105378614		ENSG00000147168	IL2RG		ENSG00000164220	F2RL2		ENSG00000215045	GRID2IP		ENSG00000108829	LRRC59		ENSG00000129667	RHBDF2		ENSG00000223776	LGALS8-AS1		ENSG00000089248	ERP29		ENSG00000170088	TMEM192		ENSG00000091732	ZC3HC1		ENSG00000255647	LOC731157
ENSG00000171489	SPACA5		ENSG00000160654	CD3G		ENSG00000140025	EFCAB11		ENSG00000185633	NDUFA4L2		ENSG00000128011	LRFN1		ENSG00000106266	SNX8		ENSG00000160211	G6PD		ENSG00000205629	LCMT1		ENSG00000231426	FILNC1		ENSG00000027847	B4GALT7		ENSG00000174132	FAM174A		ENSG00000198223	CSF2RA		ENSG00000175018	TEX36
ENSG00000228146	CASP16P		ENSG00000162494	LRRC38		ENSG00000126953	TIMM8A		ENSG00000134061	CD180		ENSG00000164175	SLC45A2		ENSG00000185670	ZBTB3		ENSG00000153551	CMTM7		ENSG00000065457	ADAT1		ENSG00000146839	ZAN		ENSG00000164733	CTSB		ENSG00000154930	ACSS1		ENSG00000139364	TMEM132B		ENSG00000112699	GMDS
ENSG00000082497	SERTAD4		ENSG00000153086	ACMSD		ENSG00000167112	TRUB2		ENSG00000137078	SIT1		ENSG00000115233	PSMD14		ENSG00000182010	RTKN2		ENSG00000159377	PSMB4		ENSG00000112378	PERP		ENSG00000241231	LOC102724604		ENSG00000125844	RRBP1		ENSG00000197892	KIF13B		ENSG00000102575	ACP5		ENSG00000253741	LNCOC1
ENSG00000105290	APLP1		ENSG00000189143	CLDN4		ENSG00000182584	ACTL10		ENSG00000147592	LACTB2		ENSG00000184508	HDDC3		ENSG00000100216	TOMM22		ENSG00000252481	SCARNA13		ENSG00000130826	DKC1		ENSG00000228262	LINC01317		ENSG00000104884	ERCC2		ENSG00000125827	TMX4		ENSG00000160345	C9orf116		ENSG00000205359	SLCO6A1
ENSG00000239043	SNORD127		ENSG00000257588	LOC101927318		ENSG00000126453	BCL2L12		ENSG00000174945	AMZ1		ENSG00000020256	ZFP64		ENSG00000104723	TUSC3		ENSG00000137135	ARHGEF39		ENSG00000143061	IGSF3		ENSG00000213538	KRT8P41		ENSG00000259158	ADAM20P1		ENSG00000136381	IREB2		ENSG00000079263	SP140		ENSG00000205846	CLEC6A
ENSG00000111432	FZD10		ENSG00000227630	LINC01132		ENSG00000140284	SLC27A2		ENSG00000183918	SH2D1A		ENSG00000122641	INHBA		ENSG00000176125	UFSP1		ENSG00000205089	CCNI2		ENSG00000189120	SP6		ENSG00000261437	LOC100288748		ENSG00000173950	XXYLT1		ENSG00000197497	ZNF665		ENSG00000134058	CDK7		ENSG00000164649	CDCA7L
ENSG00000108231	LGI1		ENSG00000134460	IL2RA		ENSG00000115339	GALNT3		ENSG00000138316	ADAMTS14		ENSG00000214160	ALG3		ENSG00000164062	APEH		ENSG00000253522	MIR3142HG		ENSG00000100300	TSPO		ENSG00000196696	PDXDC2P-NPIPB14P		ENSG00000198133	TMEM229B		ENSG00000110721	CHKA		ENSG00000064102	INTS13		ENSG00000224977	LOC105371620
ENSG00000257660	LOC100506125		ENSG00000156787	TBC1D31		ENSG00000237714	P4HA2-AS1		ENSG00000132763	MMACHC		ENSG00000204540	PSORS1C1		ENSG00000179813	FAM216B		ENSG00000128218	VPREB3		ENSG00000101337	TM9SF4		ENSG00000173467	AGR3		ENSG00000197471	SPN		ENSG00000165392	WRN		ENSG00000105877	DNAH11		ENSG00000226777	FAM30A
ENSG00000197930	ERO1A		ENSG00000128050	PAICS		ENSG00000037897	METTL1		ENSG00000101193	GID8		ENSG00000179222	MAGED1		ENSG00000168159	RNF187		ENSG00000257501	LOC643711		ENSG00000125505	MBOAT7		ENSG00000253831	ETV3L		ENSG00000169247	SH3TC2		ENSG00000198482	ZNF808		ENSG00000230082	PRRT3-AS1		ENSG00000089127	OAS1
ENSG00000125998	FAM83C		ENSG00000254614	LOC728975		ENSG00000124143	ARHGAP40		ENSG00000102007	PLP2		ENSG00000179840	PIK3CD-AS1		ENSG00000114902	SPCS1		ENSG00000137404	NRM		ENSG00000121073	SLC35B1		ENSG00000150527	MIA2		ENSG00000127191	TRAF2		ENSG00000162065	TBC1D24		ENSG00000177565	TBL1XR1		ENSG00000141485	SLC13A5
ENSG00000163331	DAPL1		ENSG00000120500	ARR3		ENSG00000264266	MIR4322		ENSG00000181392	SYNE4		ENSG00000165816	VWA2		ENSG00000242498	ARPIN		ENSG00000146072	TNFRSF21		ENSG00000100116	GCAT		ENSG00000206337	HCP5		ENSG00000136270	TBRG4		ENSG00000166387	PPFIBP2		ENSG00000169230	PRELID1		ENSG00000160683	CXCR5
ENSG00000151655	ITIH2		ENSG00000146143	PRIM2		ENSG00000124557	BTN1A1		ENSG00000171681	ATF7IP		ENSG00000121905	HPCA		ENSG00000012174	MBTPS2		ENSG00000205639	MFSD2B		ENSG00000103018	CYB5B		ENSG00000189266	PNRC2		ENSG00000256269	HMBS		ENSG00000169126	ARMC4		ENSG00000184293	CLECL1		ENSG00000175746	C15orf54
ENSG00000146216	TTBK1		ENSG00000071909	MYO3B		ENSG00000184937	WT1		ENSG00000237166	LINC01792		ENSG00000180329	CCDC43		ENSG00000125445	MRPS7		ENSG00000185818	NAT8L		ENSG00000129925	TMEM8A		ENSG00000008086	CDKL5		ENSG00000146729	NIPSNAP2		ENSG00000246763	RGMB-AS1		ENSG00000225602	MTOR-AS1		ENSG00000102970	CCL17
ENSG00000213793	ZNF888		ENSG00000255647	LOC731157		ENSG00000140264	SERF2		ENSG00000011422	PLAUR		ENSG00000073067	CYP2W1		ENSG00000113583	C5orf15		ENSG00000186792	HYAL3		ENSG00000167965	MLST8		ENSG00000249279	LINC02057		ENSG00000260750	LOC101928737		ENSG00000254245	PCDHGA3		ENSG00000172543	CTSW		ENSG00000145194	ECE2
ENSG00000122012	SV2C		ENSG00000175018	TEX36		ENSG00000159210	SNF8		ENSG00000226419	SLC16A1-AS1		ENSG00000149428	HYOU1		ENSG00000228300	C19orf24		ENSG00000171302	CANT1		ENSG00000135124	P2RX4		ENSG00000250120	PCDHA10		ENSG00000136485	DCAF7		ENSG00000156052	GNAQ		ENSG00000235397	EPN2-AS1		ENSG00000228474	OST4
ENSG00000233308	OSTN-AS1		ENSG00000112699	GMDS		ENSG00000245614	DDX11-AS1		ENSG00000142408	CACNG8		ENSG00000163902	RPN1		ENSG00000188404	SELL		ENSG00000174013	FBXO45		ENSG00000134882	UBAC2		ENSG00000223387	LINC02068		ENSG00000185298	CCDC137		ENSG00000175573	C11orf68		ENSG00000074842	MYDGF		ENSG00000156711	MAPK13
ENSG00000164900	GBX1		ENSG00000253741	LNCOC1		ENSG00000160446	ZDHHC12		ENSG00000257838	OTOAP1		ENSG00000167670	CHAF1A		ENSG00000101323	HAO1		ENSG00000112242	E2F3		ENSG00000111845	PAK1IP1		ENSG00000105887	MTPN		ENSG00000100983	GSS		ENSG00000138617	PARP16		ENSG00000198363	ASPH		ENSG00000257702	LBX2-AS1
ENSG00000261335	LOC105274304		ENSG00000205359	SLCO6A1		ENSG00000089723	OTUB2		ENSG00000256870	SLC5A8		ENSG00000129988	LBP		ENSG00000183250	LINC01547		ENSG00000100804	PSMB5		ENSG00000116030	SUMO1		ENSG00000181847	TIGIT		ENSG00000165097	KDM1B		ENSG00000185056	C5orf47		ENSG00000093134	VNN3		ENSG00000273045	C2orf15
ENSG00000232860	SMG7-AS1		ENSG00000101311	FERMT1		ENSG00000204952	FBXO47		ENSG00000162981	LRATD1		ENSG00000167646	DNAAF3		ENSG00000272767	JMJD1C-AS1		ENSG00000143870	PDIA6		ENSG00000260063	LOC101928728		ENSG00000008735	MAPK8IP2		ENSG00000132661	NXT1		ENSG00000100614	PPM1A		ENSG00000207808	MIR27A		ENSG00000231890	DARS-AS1
ENSG00000111412	C12orf49		ENSG00000151615	POU4F2		ENSG00000189420	ZFP92		ENSG00000178172	SPINK6		ENSG00000165434	PGM2L1		ENSG00000142528	ZNF473		ENSG00000233493	TMEM238		ENSG00000173418	NAA20		ENSG00000263724	DLGAP1-AS3		ENSG00000093072	ADA2		ENSG00000248228	SLIT2-IT1		ENSG00000249679	LOC105377590		ENSG00000261341	LOC105372440
ENSG00000130475	FCHO1		ENSG00000164649	CDCA7L		ENSG00000148655	LRMDA		ENSG00000166796	LDHC		ENSG00000152213	ARL11		ENSG00000123191	ATP7B		ENSG00000234432	LOC100129484		ENSG00000241764	LOC101927974		ENSG00000186471	AKAP14		ENSG00000226435	ANKRD18DP		ENSG00000260802	SERTM2		ENSG00000143450	OAZ3		ENSG00000224652	LINC00885
ENSG00000187556	NANOS3		ENSG00000224977	LOC105371620		ENSG00000100170	SLC5A1		ENSG00000110944	IL23A		ENSG00000135114	OASL		ENSG00000143252	SDHC		ENSG00000153310	FAM49B		ENSG00000159871	LYPD5		ENSG00000246582	LOC389641		ENSG00000180914	OXTR		ENSG00000234390	USP27X-AS1		ENSG00000177947	ODF3		ENSG00000171792	RHNO1
ENSG00000233822	HIST1H2BN		ENSG00000226777	FAM30A		ENSG00000203499	FAM83H-AS1		ENSG00000100297	MCM5		ENSG00000204386	NEU1		ENSG00000168672	LRATD2		ENSG00000166226	CCT2		ENSG00000231826	LINC01819		ENSG00000135220	UGT2A3		ENSG00000258920	FOXN3-AS1		ENSG00000226953	NCKAP5-AS2		ENSG00000231389	HLA-DPA1		ENSG00000206069	TMEM211
ENSG00000170075	GPR37L1		ENSG00000089127	OAS1		ENSG00000102144	PGK1		ENSG00000084710	EFR3B		ENSG00000184792	OSBP2		ENSG00000105372	RPS19		ENSG00000224613	LOC101928436		ENSG00000185043	CIB1		ENSG00000256751	PLBD1-AS1		ENSG00000224877	NDUFAF8		ENSG00000138768	USO1		ENSG00000178562	CD28		ENSG00000140481	CCDC33
ENSG00000182632	CCNYL2		ENSG00000141485	SLC13A5		ENSG00000139343	SNRPF		ENSG00000226659	LOC101929574		ENSG00000129910	CDH15		ENSG00000113389	NPR3		ENSG00000165171	METTL27		ENSG00000174206	C12orf66		ENSG00000183208	GDPGP1		ENSG00000139637	C12orf10		ENSG00000127580	WDR24		ENSG00000029534	ANK1		ENSG00000177181	RIMKLA
ENSG00000230445	LRRC37A6P		ENSG00000160683	CXCR5		ENSG00000156136	DCK		ENSG00000164983	TMEM65		ENSG00000234745	HLA-B		ENSG00000143653	SCCPDH		ENSG00000130193	THEM6		ENSG00000103591	AAGAB		ENSG00000115850	LCT		ENSG00000123143	PKN1		ENSG00000160439	RDH13		ENSG00000197157	SND1		ENSG00000168528	SERINC2
ENSG00000257167	TMPO-AS1		ENSG00000145194	ECE2		ENSG00000172818	OVOL1		ENSG00000184270	HIST2H2AB		ENSG00000260101	LOC101927402		ENSG00000148291	SURF2		ENSG00000183324	REC114		ENSG00000084207	GSTP1		ENSG00000141741	MIEN1		ENSG00000148219	ASTN2		ENSG00000091157	WDR7		ENSG00000237945	LINC00649		ENSG00000124249	KCNK15
ENSG00000137809	ITGA11		ENSG00000228474	OST4		ENSG00000172531	PPP1CA		ENSG00000112893	MAN2A1		ENSG00000180616	SSTR2		ENSG00000234006	DDX39B-AS1		ENSG00000206557	TRIM71		ENSG00000089022	MAPKAPK5		ENSG00000131721	RHOXF2		ENSG00000237523	LINC00857		ENSG00000174611	KY		ENSG00000119866	BCL11A		ENSG00000124429	POF1B
ENSG00000101464	PIGU		ENSG00000156711	MAPK13		ENSG00000099960	SLC7A4		ENSG00000240254	B4GALT4-AS1		ENSG00000262884	LOC101927911		ENSG00000258099	ATXN2-AS		ENSG00000151575	TEX9		ENSG00000041357	PSMA4		ENSG00000234118	RPL13AP6		ENSG00000176022	B3GALT6		ENSG00000163812	ZDHHC3		ENSG00000228060	PABPC4-AS1		ENSG00000137288	UQCC2
ENSG00000132517	SLC52A1		ENSG00000273045	C2orf15		ENSG00000138430	OLA1		ENSG00000213057	C1orf220		ENSG00000143320	CRABP2		ENSG00000172803	SNX32		ENSG00000175773	LOC646383		ENSG00000197279	ZNF165		ENSG00000180116	C12orf40		ENSG00000002822	MAD1L1		ENSG00000149599	DUSP15		ENSG00000027869	SH2D2A		ENSG00000130520	LSM4
ENSG00000157680	DGKI		ENSG00000185942	NKAIN3		ENSG00000169689	CENPX		ENSG00000174527	MYO1H		ENSG00000171827	ZNF570		ENSG00000115128	SF3B6		ENSG00000106397	PLOD3		ENSG00000074695	LMAN1		ENSG00000234634	LINC02093		ENSG00000172500	FIBP		ENSG00000167323	STIM1		ENSG00000219200	RNASEK		ENSG00000184374	COLEC10
ENSG00000070985	TRPM5		ENSG00000231890	DARS-AS1		ENSG00000141756	FKBP10		ENSG00000112877	CEP72		ENSG00000196230	TUBB		ENSG00000181798	LINC00471		ENSG00000105088	OLFM2		ENSG00000213397	HAUS7		ENSG00000105738	SIPA1L3		ENSG00000162819	BROX		ENSG00000134830	C5AR2		ENSG00000201302	SNORA65		ENSG00000196604	POTEF
ENSG00000121904	CSMD2		ENSG00000224855	OPA1-AS1		ENSG00000093217	XYLB		ENSG00000179958	DCTPP1		ENSG00000100298	APOBEC3H		ENSG00000142657	PGD		ENSG00000228224	NACA4P		ENSG00000165898	ISCA2		ENSG00000136918	WDR38		ENSG00000063177	RPL18		ENSG00000107099	DOCK8		ENSG00000184730	APOBR		ENSG00000106462	EZH2
ENSG00000223714	LINC02601		ENSG00000261341	LOC105372440		ENSG00000236618	PITPNA-AS1		ENSG00000177738	LOC648987		ENSG00000105327	BBC3		ENSG00000213719	CLIC1		ENSG00000138068	SULT6B1		ENSG00000130725	UBE2M		ENSG00000128310	GALR3		ENSG00000066697	MSANTD3		ENSG00000217128	FNIP1		ENSG00000109323	MANBA		ENSG00000124635	HIST1H2BJ
ENSG00000164885	CDK5		ENSG00000224652	LINC00885		ENSG00000147378	FATE1		ENSG00000253633	LOC107986898		ENSG00000224982	TMEM233		ENSG00000081181	ARG2		ENSG00000048462	TNFRSF17		ENSG00000166598	HSP90B1		ENSG00000186074	CD300LF		ENSG00000116489	CAPZA1		ENSG00000109654	TRIM2		ENSG00000108107	RPL28		ENSG00000261373	VPS9D1-AS1
ENSG00000196407	THEM5		ENSG00000171792	RHNO1		ENSG00000083857	FAT1		ENSG00000136518	ACTL6A		ENSG00000123892	RAB38		ENSG00000130313	PGLS		ENSG00000213965	NUDT19		ENSG00000213190	MLLT11		ENSG00000235438	LOC105370105		ENSG00000166578	IQCD		ENSG00000083720	OXCT1		ENSG00000238311	SNORD13E		ENSG00000187821	HELT
ENSG00000106683	LIMK1		ENSG00000206069	TMEM211		ENSG00000205559	CHKB-DT		ENSG00000136261	BZW2		ENSG00000133597	ADCK2		ENSG00000188522	FAM83G		ENSG00000071462	BUD23		ENSG00000214900	LINC01588		ENSG00000114805	PLCH1		ENSG00000108953	YWHAE		ENSG00000140043	PTGR2		ENSG00000153898	MCOLN2		ENSG00000134258	VTCN1
ENSG00000168703	WFDC12		ENSG00000168528	SERINC2		ENSG00000197956	S100A6		ENSG00000120756	PLS1		ENSG00000131462	TUBG1		ENSG00000197653	DNAH10		ENSG00000101888	NXT2		ENSG00000133316	WDR74		ENSG00000266979	LINC01180		ENSG00000267026	LOC102724684		ENSG00000130962	PRRG1		ENSG00000106789	CORO2A		ENSG00000125885	MCM8
ENSG00000186340	THBS2		ENSG00000124429	POF1B		ENSG00000100632	ERH		ENSG00000175792	RUVBL1		ENSG00000228427	LOC107985688		ENSG00000058262	SEC61A1		ENSG00000158164	TMSB15A		ENSG00000114021	NIT2		ENSG00000145642	SHISAL2B		ENSG00000066248	NGEF		ENSG00000189319	FAM53B		ENSG00000206612	SNORA2A		ENSG00000188710	QRFP
ENSG00000075429	CACNG5		ENSG00000137288	UQCC2		ENSG00000166359	WDR88		ENSG00000179913	B3GNT3		ENSG00000112655	PTK7		ENSG00000146701	MDH2		ENSG00000109424	UCP1		ENSG00000147383	NSDHL		ENSG00000259933	LOC105371049		ENSG00000196876	SCN8A		ENSG00000166444	ST5		ENSG00000259516	ANP32AP1		ENSG00000173207	CKS1B
ENSG00000245928	LOC101928809		ENSG00000130520	LSM4		ENSG00000213512	GBP7		ENSG00000164934	DCAF13		ENSG00000251669	FAM86EP		ENSG00000167720	SRR		ENSG00000207279	SNORD116-24		ENSG00000108518	PFN1		ENSG00000154096	THY1		ENSG00000125970	RALY		ENSG00000135426	TESPA1		ENSG00000137707	BTG4		ENSG00000198915	RASGEF1A
ENSG00000196620	UGT2B15		ENSG00000133466	C1QTNF6		ENSG00000244215	LINC02016		ENSG00000064199	SPA17		ENSG00000006634	DBF4		ENSG00000023572	GLRX2		ENSG00000229311	LOC101927827		ENSG00000106263	EIF3B		ENSG00000215367	TMED11P		ENSG00000112249	ASCC3		ENSG00000100139	MICALL1		ENSG00000164647	STEAP1		ENSG00000117971	CHRNB4
ENSG00000221662	MIR1290		ENSG00000196604	POTEF		ENSG00000105963	ADAP1		ENSG00000184992	BRI3BP		ENSG00000144554	FANCD2		ENSG00000100823	APEX1		ENSG00000232940	HCG25		ENSG00000134049	IER3IP1		ENSG00000147485	PXDNL		ENSG00000161981	SNRNP25		ENSG00000167487	KLHL26		ENSG00000170128	GPR25		ENSG00000117152	RGS4
ENSG00000117091	CD48		ENSG00000106462	EZH2		ENSG00000146842	TMEM209		ENSG00000186081	KRT5		ENSG00000168961	LGALS9		ENSG00000272323	LOC101929704		ENSG00000254470	AP5B1		ENSG00000115541	HSPE1		ENSG00000187984	ANKRD19P		ENSG00000135898	GPR55		ENSG00000102921	N4BP1		ENSG00000174791	RIN1		ENSG00000156222	SLC28A1
ENSG00000207697	MIR573		ENSG00000124635	HIST1H2BJ		ENSG00000206075	SERPINB5		ENSG00000247774	PCED1B-AS1		ENSG00000162873	KLHDC8A		ENSG00000149809	TM7SF2		ENSG00000236740	LOC101927189		ENSG00000234546	LNCTAM34A		ENSG00000168802	CHTF8		ENSG00000245910	SNHG6		ENSG00000140548	ZNF710		ENSG00000099338	CATSPERG		ENSG00000167619	TMEM145
ENSG00000257784	LINC02400		ENSG00000261373	VPS9D1-AS1		ENSG00000101945	SUV39H1		ENSG00000214999	LOC107985075		ENSG00000159398	CES5A		ENSG00000100029	PES1		ENSG00000213906	LTB4R2		ENSG00000156110	ADK		ENSG00000067225	PKM		ENSG00000139725	RHOF		ENSG00000130734	ATG4D		ENSG00000164305	CASP3		ENSG00000187997	C17orf99
ENSG00000167600	CYP2S1		ENSG00000134258	VTCN1		ENSG00000167904	TMEM68		ENSG00000072274	TFRC		ENSG00000173272	MZT2A		ENSG00000213699	SLC35F6		ENSG00000125618	PAX8		ENSG00000189227	C15orf61		ENSG00000131969	ABHD12B		ENSG00000264235	LOC104968399		ENSG00000168936	TMEM129		ENSG00000163737	PF4		ENSG00000185803	SLC52A2
ENSG00000120054	CPN1		ENSG00000125885	MCM8		ENSG00000108829	LRRC59		ENSG00000171587	DSCAM		ENSG00000112799	LY86		ENSG00000160190	SLC37A1		ENSG00000196550	FAM72A		ENSG00000175634	RPS6KB2		ENSG00000232490	OSBPL10-AS1		ENSG00000169403	PTAFR		ENSG00000119787	ATL2		ENSG00000088826	SMOX		ENSG00000224714	LINC02671
ENSG00000132698	RAB25		ENSG00000188710	QRFP		ENSG00000160211	G6PD		ENSG00000136824	SMC2		ENSG00000006611	USH1C		ENSG00000103202	NME4		ENSG00000196126	HLA-DRB1		ENSG00000146950	SHROOM2		ENSG00000173890	GPR160		ENSG00000110446	SLC15A3		ENSG00000110090	CPT1A		ENSG00000232082	RPS6KA2-IT1		ENSG00000076003	MCM6
ENSG00000131188	PRR7		ENSG00000173207	CKS1B		ENSG00000153551	CMTM7		ENSG00000167880	EVPL		ENSG00000143167	GPA33		ENSG00000166189	HPS6		ENSG00000110448	CD5		ENSG00000124172	ATP5F1E		ENSG00000169495	HTRA4		ENSG00000169683	LRRC45		ENSG00000089159	PXN		ENSG00000091073	DTX2		ENSG00000235214	FAM83C-AS1
ENSG00000228630	HOTAIR		ENSG00000198915	RASGEF1A		ENSG00000159377	PSMB4		ENSG00000171657	GPR82		ENSG00000233246	LOC101929464		ENSG00000130826	DKC1		ENSG00000100450	GZMH		ENSG00000196290	NIF3L1		ENSG00000234608	MAPKAPK5-AS1		ENSG00000263627	PPP4R1-AS1		ENSG00000100815	TRIP11		ENSG00000068079	IFI35		ENSG00000170315	UBB
ENSG00000163235	TGFA		ENSG00000117971	CHRNB4		ENSG00000252481	SCARNA13		ENSG00000198842	DUSP27		ENSG00000121380	BCL2L14		ENSG00000162813	BPNT1		ENSG00000181588	MEX3D		ENSG00000186283	TOR3A		ENSG00000108961	RANGRF		ENSG00000005189	REXO5		ENSG00000174915	PTDSS2		ENSG00000140678	ITGAX		ENSG00000101213	PTK6
ENSG00000201772	SNORA5C		ENSG00000117152	RGS4		ENSG00000119408	NEK6		ENSG00000227375	DLG1-AS1		ENSG00000231327	LINC01816		ENSG00000143457	GOLPH3L		ENSG00000015475	BID		ENSG00000116649	SRM		ENSG00000146411	SLC2A12		ENSG00000244509	APOBEC3C		ENSG00000105698	USF2		ENSG00000168676	KCTD19		ENSG00000158042	MRPL17
ENSG00000214347	LOC390877		ENSG00000149506	ZP1		ENSG00000150676	CCDC83		ENSG00000174521	TTC9B		ENSG00000162139	NEU3		ENSG00000100300	TSPO		ENSG00000128242	GAL3ST1		ENSG00000065911	MTHFD2		ENSG00000198734	F5		ENSG00000142949	PTPRF		ENSG00000146147	MLIP		ENSG00000123999	INHA		ENSG00000142252	GEMIN7
ENSG00000144959	NCEH1		ENSG00000156222	SLC28A1		ENSG00000137135	ARHGEF39		ENSG00000140675	SLC5A2		ENSG00000134247	PTGFRN		ENSG00000100116	GCAT		ENSG00000205208	C4orf46		ENSG00000111679	PTPN6		ENSG00000156509	FBXO43		ENSG00000268655	LOC101059948		ENSG00000188770	OPTC		ENSG00000049449	RCN1		ENSG00000124092	CTCFL
ENSG00000253686	LINC01484		ENSG00000167619	TMEM145		ENSG00000205089	CCNI2		ENSG00000164707	SLC13A4		ENSG00000136490	LIMD2		ENSG00000129925	TMEM8A		ENSG00000263597	MIR3936		ENSG00000120254	MTHFD1L		ENSG00000115919	KYNU		ENSG00000176597	B3GNT5		ENSG00000186162	CIDECP1		ENSG00000151131	C12orf45		ENSG00000227258	SMIM2-AS1
ENSG00000232939	LOC107987013		ENSG00000187997	C17orf99		ENSG00000253522	MIR3142HG		ENSG00000125571	IL37		ENSG00000264269	LOC100129878		ENSG00000167965	MLST8		ENSG00000222041	CYTOR		ENSG00000151694	ADAM17		ENSG00000241525	LOC105371430		ENSG00000103152	MPG		ENSG00000064652	SNX24		ENSG00000164687	FABP5		ENSG00000187210	GCNT1
ENSG00000165527	ARF6		ENSG00000251209	LINC00923		ENSG00000137404	NRM		ENSG00000134602	STK26		ENSG00000095002	MSH2		ENSG00000135124	P2RX4		ENSG00000002746	HECW1		ENSG00000145220	LYAR		ENSG00000168081	PNOC		ENSG00000089639	GMIP		ENSG00000145916	RMND5B		ENSG00000115155	OTOF		ENSG00000087299	L2HGDH
ENSG00000165548	TMEM63C		ENSG00000094796	KRT31		ENSG00000146072	TNFRSF21		ENSG00000069275	NUCKS1		ENSG00000185900	POMK		ENSG00000051382	PIK3CB		ENSG00000104998	IL27RA		ENSG00000140365	COMMD4		ENSG00000174145	NWD2		ENSG00000253293	HOXA10		ENSG00000215117	LINC00588		ENSG00000209482	SNORD83A		ENSG00000198088	NUP62CL
ENSG00000230613	HM13-AS1		ENSG00000185803	SLC52A2		ENSG00000205639	MFSD2B		ENSG00000174498	IGDCC3		ENSG00000172172	MRPL13		ENSG00000071794	HLTF		ENSG00000206503	HLA-A		ENSG00000163781	TOPBP1		ENSG00000227195	MIR663AHG		ENSG00000106477	CEP41		ENSG00000236296	GUSBP5		ENSG00000187583	PLEKHN1		ENSG00000240891	PLCXD2
ENSG00000074696	HACD3		ENSG00000224714	LINC02671		ENSG00000186792	HYAL3		ENSG00000167088	SNRPD1		ENSG00000132031	MATN3		ENSG00000122691	TWIST1		ENSG00000157064	NMNAT2		ENSG00000115107	STEAP3		ENSG00000124194	GDAP1L1		ENSG00000139324	TMTC3		ENSG00000180304	OAZ2		ENSG00000114850	SSR3		ENSG00000169562	GJB1
ENSG00000007216	SLC13A2		ENSG00000076003	MCM6		ENSG00000086300	SNX10		ENSG00000254363	LOC101929719		ENSG00000204604	ZNF468		ENSG00000260063	LOC101928728		ENSG00000154639	CXADR		ENSG00000133048	CHI3L1		ENSG00000183560	IZUMO1R		ENSG00000105967	TFEC		ENSG00000231584	FAHD2CP		ENSG00000270751	FBXW7-AS1		ENSG00000186907	RTN4RL2
ENSG00000178882	RFLNA		ENSG00000206603	SNORA22B		ENSG00000171302	CANT1		ENSG00000162620	LRRIQ3		ENSG00000267534	S1PR2		ENSG00000241764	LOC101927974		ENSG00000167004	PDIA3		ENSG00000086504	MRPL28		ENSG00000101276	SLC52A3		ENSG00000169402	RSPH10B2		ENSG00000135241	PNPLA8		ENSG00000125551	PLGLB2		ENSG00000140873	ADAMTS18
ENSG00000114279	FGF12		ENSG00000137766	UNC13C		ENSG00000174013	FBXO45		ENSG00000080644	CHRNA3		ENSG00000226506	LOC101929551		ENSG00000138439	FAM117B		ENSG00000143493	INTS7		ENSG00000175701	MTLN		ENSG00000148734	NPFFR1		ENSG00000030582	GRN		ENSG00000008513	ST3GAL1		ENSG00000164691	TAGAP		ENSG00000124225	PMEPA1
ENSG00000213186	TRIM59		ENSG00000235214	FAM83C-AS1		ENSG00000236107	SCN1A-AS1		ENSG00000197696	NMB		ENSG00000130429	ARPC1B		ENSG00000185043	CIB1		ENSG00000164430	CGAS		ENSG00000166153	DEPDC4		ENSG00000127922	SEM1		ENSG00000160991	ORAI2		ENSG00000169026	SLC49A3		ENSG00000134285	FKBP11		ENSG00000180346	TIGD2
ENSG00000177463	NR2C2		ENSG00000170315	UBB		ENSG00000112242	E2F3		ENSG00000272533	SNORA28		ENSG00000170100	ZNF778		ENSG00000166148	AVPR1A		ENSG00000118276	B4GALT6		ENSG00000103042	SLC38A7		ENSG00000100342	APOL1		ENSG00000106460	TMEM106B		ENSG00000183576	SETD3		ENSG00000013563	DNASE1L1		ENSG00000171084	FAM86JP
ENSG00000231527	FAM27C		ENSG00000101213	PTK6		ENSG00000100804	PSMB5		ENSG00000261095	LOC101928708		ENSG00000089199	CHGB		ENSG00000089022	MAPKAPK5		ENSG00000247596	TWF2		ENSG00000085415	SEH1L		ENSG00000269210	LOC375196		ENSG00000103005	USB1		ENSG00000145685	LHFPL2		ENSG00000115866	DARS		ENSG00000157765	SLC34A2
ENSG00000110660	SLC35F2		ENSG00000158042	MRPL17		ENSG00000143870	PDIA6		ENSG00000106245	BUD31		ENSG00000168350	DEGS2		ENSG00000041357	PSMA4		ENSG00000135919	SERPINE2		ENSG00000130309	COLGALT1		ENSG00000164893	SLC7A13		ENSG00000106266	SNX8		ENSG00000111731	C2CD5		ENSG00000169919	GUSB		ENSG00000170439	METTL7B
ENSG00000253582	LOC105375700		ENSG00000255733	IFNG-AS1		ENSG00000233493	TMEM238		ENSG00000238005	LOC101927851		ENSG00000167286	CD3D		ENSG00000074695	LMAN1		ENSG00000227500	SCAMP4		ENSG00000253719	ATXN7L3B		ENSG00000182521	TBPL2		ENSG00000182010	RTKN2		ENSG00000072062	PRKACA		ENSG00000151651	ADAM8		ENSG00000092607	TBX15
ENSG00000237862	LOC100506271		ENSG00000238098	ABCA17P		ENSG00000183682	BMP8A		ENSG00000255282	WTAPP1		ENSG00000235374	SSR4P1		ENSG00000166598	HSP90B1		ENSG00000265148	TSPOAP1-AS1		ENSG00000165283	STOML2		ENSG00000137571	SLCO5A1		ENSG00000048140	TSPAN17		ENSG00000153113	CAST		ENSG00000184640	SEPTIN9		ENSG00000165704	HPRT1
ENSG00000146530	VWDE		ENSG00000142252	GEMIN7		ENSG00000234432	LOC100129484		ENSG00000183155	RABIF		ENSG00000042980	ADAM28		ENSG00000214900	LINC01588		ENSG00000180992	MRPL14		ENSG00000184216	IRAK1		ENSG00000132182	NUP210		ENSG00000104723	TUSC3		ENSG00000165175	MID1IP1		ENSG00000198856	OSTC		ENSG00000143436	MRPL9
ENSG00000260125	AGBL1-AS1		ENSG00000124092	CTCFL		ENSG00000153310	FAM49B		ENSG00000227373	LOC102724601		ENSG00000164405	UQCRQ		ENSG00000167861	HID1		ENSG00000059573	ALDH18A1		ENSG00000107815	TWNK		ENSG00000233642	GPR158-AS1		ENSG00000176125	UFSP1		ENSG00000050426	LETMD1		ENSG00000054938	CHRDL2		ENSG00000106003	LFNG
ENSG00000141696	P3H4		ENSG00000227258	SMIM2-AS1		ENSG00000166226	CCT2		ENSG00000166923	GREM1		ENSG00000116035	VAX2		ENSG00000139644	TMBIM6		ENSG00000188573	FBLL1		ENSG00000184009	ACTG1		ENSG00000214128	TMEM213		ENSG00000214146	LINC02026		ENSG00000101400	SNTA1		ENSG00000198918	RPL39		ENSG00000213904	LIPE-AS1
ENSG00000118322	ATP10B		ENSG00000196503	ARL9		ENSG00000165171	METTL27		ENSG00000166326	TRIM44		ENSG00000136834	OR1J1		ENSG00000134049	IER3IP1		ENSG00000134755	DSC2		ENSG00000107937	GTPBP4		ENSG00000033170	FUT8		ENSG00000242498	ARPIN		ENSG00000122971	ACADS		ENSG00000172382	PRSS27		ENSG00000176659	C20orf197
ENSG00000114450	GNB4		ENSG00000187210	GCNT1		ENSG00000130193	THEM6		ENSG00000272840	LOC105374312		ENSG00000205086	C2orf91		ENSG00000115541	HSPE1		ENSG00000237870	LOC102724434		ENSG00000143207	COP1		ENSG00000228824	MIR4500HG		ENSG00000225039	LINC01058		ENSG00000178695	KCTD12		ENSG00000233521	LINC01638		ENSG00000235830	SRGAP3-AS4
ENSG00000229563	LINC01204		ENSG00000087299	L2HGDH		ENSG00000183324	REC114		ENSG00000187474	FPR3		ENSG00000165905	LARGE2		ENSG00000167283	ATP5MG		ENSG00000140451	PIF1		ENSG00000105618	PRPF31		ENSG00000046604	DSG2		ENSG00000228300	C19orf24		ENSG00000088053	GP6		ENSG00000233975	LINC02574		ENSG00000173898	SPTBN2
ENSG00000173156	RHOD		ENSG00000198088	NUP62CL		ENSG00000206557	TRIM71		ENSG00000146197	SCUBE3		ENSG00000198015	MRPL42		ENSG00000156110	ADK		ENSG00000145979	TBC1D7		ENSG00000196247	ZNF107		ENSG00000132297	HHLA1		ENSG00000131355	ADGRE3		ENSG00000147408	CSGALNACT1		ENSG00000073734	ABCB11		ENSG00000241468	ATP5MF
ENSG00000133195	SLC39A11		ENSG00000240891	PLCXD2		ENSG00000151575	TEX9		ENSG00000198502	HLA-DRB5		ENSG00000166246	C16orf71		ENSG00000189227	C15orf61		ENSG00000134398	ERN2		ENSG00000143570	SLC39A1		ENSG00000171611	PTCRA		ENSG00000117308	GALE		ENSG00000128294	TPST2		ENSG00000102967	DHODH		ENSG00000233296	LOC105373354
ENSG00000237452	BHMG1		ENSG00000169562	GJB1		ENSG00000175773	LOC646383		ENSG00000160224	AIRE		ENSG00000173457	PPP1R14B		ENSG00000204581	ACOXL-AS1		ENSG00000104901	DKKL1		ENSG00000188612	SUMO2		ENSG00000203711	C6orf99		ENSG00000176853	FAM91A1		ENSG00000181873	IBA57		ENSG00000153283	CD96		ENSG00000185567	AHNAK2
ENSG00000227071	FOCAD-AS1		ENSG00000140873	ADAMTS18		ENSG00000106397	PLOD3		ENSG00000165794	SLC39A2		ENSG00000149636	DSN1		ENSG00000146950	SHROOM2		ENSG00000228436	LOC105378663		ENSG00000038002	AGA		ENSG00000221887	HMSD		ENSG00000101443	WFDC2		ENSG00000100150	DEPDC5		ENSG00000197142	ACSL5		ENSG00000224973	LARGE-AS1
ENSG00000231666	LINC01704		ENSG00000124225	PMEPA1		ENSG00000228224	NACA4P		ENSG00000171433	GLOD5		ENSG00000175567	UCP2		ENSG00000179627	ZBTB42		ENSG00000204287	HLA-DRA		ENSG00000068438	FTSJ1		ENSG00000211491	MIR320D1		ENSG00000205730	ITPRIPL2		ENSG00000211456	SACM1L		ENSG00000229009	TMPRSS11GP		ENSG00000188959	C9orf152
ENSG00000058804	NDC1		ENSG00000180346	TIGD2		ENSG00000213965	NUDT19		ENSG00000189280	GJB5		ENSG00000118705	RPN2		ENSG00000233041	PHGR1		ENSG00000146733	PSPH		ENSG00000080819	CPOX		ENSG00000232907	DLGAP4-AS1		ENSG00000233834	LOC100506098		ENSG00000100605	ITPK1		ENSG00000187024	PTRH1		ENSG00000239649	MYADML
ENSG00000157703	SVOPL		ENSG00000171084	FAM86JP		ENSG00000241560	ZBTB20-AS1		ENSG00000158748	HTR6		ENSG00000259736	CRTC3-AS1		ENSG00000263063	LOC101929552		ENSG00000169612	RAMAC		ENSG00000213214	ARHGEF35		ENSG00000088305	DNMT3B		ENSG00000104894	CD37		ENSG00000170364	SETMAR		ENSG00000072682	P4HA2		ENSG00000152056	AP1S3
ENSG00000229140	CCDC26		ENSG00000134013	LOXL2		ENSG00000071462	BUD23		ENSG00000127399	LRRC61		ENSG00000123201	GUCY1B2		ENSG00000151715	TMEM45B		ENSG00000196659	TTC30B		ENSG00000158201	ABHD3		ENSG00000173250	GPR151		ENSG00000123191	ATP7B		ENSG00000197386	HTT		ENSG00000213988	ZNF90		ENSG00000204899	MZT1
ENSG00000168634	WFDC13		ENSG00000163273	NPPC		ENSG00000101888	NXT2		ENSG00000129451	KLK10		ENSG00000179088	C12orf42		ENSG00000153936	HS2ST1		ENSG00000231566	LINC02595		ENSG00000158234	FAIM		ENSG00000162188	GNG3		ENSG00000135269	TES		ENSG00000182606	TRAK1		ENSG00000077984	CST7		ENSG00000175202	HIGD2B
ENSG00000227124	ZNF717		ENSG00000241956	LOC102546299		ENSG00000158164	TMSB15A		ENSG00000177839	PCDHB9		ENSG00000142621	FHAD1		ENSG00000116649	SRM		ENSG00000180806	HOXC9		ENSG00000184575	XPOT		ENSG00000174225	ARL13A		ENSG00000159387	IRX6		ENSG00000162688	AGL		ENSG00000249667	LINC01259		ENSG00000100385	IL2RB
ENSG00000161980	POLR3K		ENSG00000237054	PRMT5-AS1		ENSG00000109424	UCP1		ENSG00000146205	ANO7		ENSG00000186265	BTLA		ENSG00000086506	HBQ1		ENSG00000065361	ERBB3		ENSG00000084623	EIF3I		ENSG00000088888	MAVS		ENSG00000105372	RPS19		ENSG00000170502	NUDT9		ENSG00000186163	TRY2P		ENSG00000140650	PMM2
ENSG00000170099	SERPINA6		ENSG00000170439	METTL7B		ENSG00000232940	HCG25		ENSG00000075188	NUP37		ENSG00000097021	ACOT7		ENSG00000167964	RAB26		ENSG00000143315	PIGM		ENSG00000137842	TMEM62		ENSG00000088386	SLC15A1		ENSG00000234006	DDX39B-AS1		ENSG00000140836	ZFHX3		ENSG00000176731	RBIS		ENSG00000120708	TGFBI
ENSG00000235408	SNORA71B		ENSG00000092607	TBX15		ENSG00000254470	AP5B1		ENSG00000260792	LINC02280		ENSG00000114993	RTKN		ENSG00000230922	LOC101927551		ENSG00000116990	MYCL		ENSG00000065183	WDR3		ENSG00000105855	ITGB8		ENSG00000082701	GSK3B		ENSG00000101844	ATG4A		ENSG00000259158	ADAM20P1		ENSG00000157778	PSMG3
ENSG00000172986	GXYLT2		ENSG00000168748	CA7		ENSG00000213906	LTB4R2		ENSG00000230359	TPI1P2		ENSG00000147234	FRMPD3		ENSG00000205476	CCDC85C		ENSG00000128973	CLN6		ENSG00000104856	RELB		ENSG00000162639	HENMT1		ENSG00000105223	PLD3		ENSG00000068903	SIRT2		ENSG00000198133	TMEM229B		ENSG00000261097	LINC00563
ENSG00000261448	LOC102723692		ENSG00000165704	HPRT1		ENSG00000125618	PAX8		ENSG00000108375	RNF43		ENSG00000105514	RAB3D		ENSG00000260852	FBXL19-AS1		ENSG00000197557	TTC30A		ENSG00000158435	CNOT11		ENSG00000171489	SPACA5		ENSG00000165168	CYBB		ENSG00000259673	IQCH-AS1		ENSG00000115091	ACTR3		ENSG00000160401	CFAP157
ENSG00000106305	AIMP2		ENSG00000143436	MRPL9		ENSG00000196550	FAM72A		ENSG00000266983	LOC100128568		ENSG00000102996	MMP15		ENSG00000232131	NCOA7-AS1		ENSG00000147684	NDUFB9		ENSG00000180979	LRRC57		ENSG00000228146	CASP16P		ENSG00000197961	ZNF121		ENSG00000100346	CACNA1I		ENSG00000197471	SPN		ENSG00000114013	CD86
ENSG00000227059	ANHX		ENSG00000213904	LIPE-AS1		ENSG00000196126	HLA-DRB1		ENSG00000205847	OR7E91P		ENSG00000105612	DNASE2		ENSG00000170469	SPATA24		ENSG00000147883	CDKN2B		ENSG00000162928	PEX13		ENSG00000237819	LOC101927497		ENSG00000172803	SNX32		ENSG00000108175	ZMIZ1		ENSG00000169247	SH3TC2		ENSG00000181085	MAPK15
ENSG00000115902	SLC1A4		ENSG00000236799	LINC02626		ENSG00000110448	CD5		ENSG00000235834	LOC101928389		ENSG00000213626	LBH		ENSG00000169507	SLC38A11		ENSG00000105518	TMEM205		ENSG00000188883	KLRG2		ENSG00000267743	LOC105372143		ENSG00000115289	PCGF1		ENSG00000137764	MAP2K5		ENSG00000068796	KIF2A		ENSG00000105427	CNFN
ENSG00000198851	CD3E		ENSG00000176659	C20orf197		ENSG00000100450	GZMH		ENSG00000204516	MICB		ENSG00000143473	KCNH1		ENSG00000105355	PLIN3		ENSG00000204237	OXLD1		ENSG00000008283	CYB561		ENSG00000105290	APLP1		ENSG00000181798	LINC00471		ENSG00000100485	SOS2		ENSG00000127191	TRAF2		ENSG00000006047	YBX2
ENSG00000058404	CAMK2B		ENSG00000173898	SPTBN2		ENSG00000181588	MEX3D		ENSG00000240889	NDUFB2-AS1		ENSG00000267128	RNF157-AS1		ENSG00000245975	LOC101928725		ENSG00000157992	KRTCAP3		ENSG00000170191	NANP		ENSG00000239043	SNORD127		ENSG00000161036	LRWD1		ENSG00000103150	MLYCD		ENSG00000182667	NTM		ENSG00000261105	LMO7-AS1
ENSG00000039068	CDH1		ENSG00000241468	ATP5MF		ENSG00000206053	JPT2		ENSG00000185313	SCN10A		ENSG00000169442	CD52		ENSG00000107815	TWNK		ENSG00000167815	PRDX2		ENSG00000147996	CBWD5		ENSG00000257660	LOC100506125		ENSG00000125245	GPR18		ENSG00000170871	KIAA0232		ENSG00000229228	LINC00582		ENSG00000105278	ZFR2
ENSG00000231683	LOC101927136		ENSG00000233296	LOC105373354		ENSG00000015475	BID		ENSG00000130234	ACE2		ENSG00000254231	LOC105375624		ENSG00000175066	GK5		ENSG00000183207	RUVBL2		ENSG00000101407	TTI1		ENSG00000168955	TM4SF20		ENSG00000213719	CLIC1		ENSG00000133812	SBF2		ENSG00000122188	LAX1		ENSG00000101463	SYNDIG1
ENSG00000111196	MAGOHB		ENSG00000185567	AHNAK2		ENSG00000198018	ENTPD7		ENSG00000184924	PTRHD1		ENSG00000171564	FGB		ENSG00000185156	MFSD6L		ENSG00000167757	KLK11		ENSG00000173218	VANGL1		ENSG00000162975	KCNF1		ENSG00000130313	PGLS		ENSG00000101892	ATP1B4		ENSG00000260750	LOC101928737		ENSG00000204193	TXNDC8
ENSG00000225265	TAF1A-AS1		ENSG00000224973	LARGE-AS1		ENSG00000261683	LINC00838		ENSG00000167550	RHEBL1		ENSG00000226754	LOC100507564		ENSG00000184009	ACTG1		ENSG00000139146	SINHCAF		ENSG00000110107	PRPF19		ENSG00000151655	ITIH2		ENSG00000248008	NRAV		ENSG00000232284	GNG12-AS1		ENSG00000131620	ANO1		ENSG00000250230	LOC101927495
ENSG00000255650	FAM222A-AS1		ENSG00000152056	AP1S3		ENSG00000205208	C4orf46		ENSG00000255501	CARD18		ENSG00000183723	CMTM4		ENSG00000100596	SPTLC2		ENSG00000124155	PIGT		ENSG00000169696	ASPSCR1		ENSG00000146216	TTBK1		ENSG00000134256	CD101		ENSG00000127663	KDM4B		ENSG00000093072	ADA2		ENSG00000233098	LOC339260
ENSG00000167553	TUBA1C		ENSG00000204899	MZT1		ENSG00000244383	FAM3D-AS1		ENSG00000259225	LINC02345		ENSG00000162745	OLFML2B		ENSG00000157224	CLDN12		ENSG00000242574	HLA-DMB		ENSG00000174307	PHLDA3		ENSG00000213793	ZNF888		ENSG00000161011	SQSTM1		ENSG00000012124	CD22		ENSG00000226435	ANKRD18DP		ENSG00000255240	LOC283194
ENSG00000258928	LOC102723604		ENSG00000175202	HIGD2B		ENSG00000263597	MIR3936		ENSG00000167981	ZNF597		ENSG00000235480	LOC105373496		ENSG00000213075	RPL31P11		ENSG00000148459	PDSS1		ENSG00000130669	PAK4		ENSG00000233308	OSTN-AS1		ENSG00000073711	PPP2R3A		ENSG00000182903	ZNF721		ENSG00000180914	OXTR		ENSG00000043039	BARX2
ENSG00000160654	CD3G		ENSG00000140650	PMM2		ENSG00000222041	CYTOR		ENSG00000149925	ALDOA		ENSG00000172893	DHCR7		ENSG00000165105	RASEF		ENSG00000162769	FLVCR1		ENSG00000126432	PRDX5		ENSG00000164900	GBX1		ENSG00000187796	CARD9		ENSG00000165195	PIGA		ENSG00000258920	FOXN3-AS1		ENSG00000149503	INCENP
ENSG00000162494	LRRC38		ENSG00000120708	TGFBI		ENSG00000002746	HECW1		ENSG00000109132	PHOX2B		ENSG00000167208	SNX20		ENSG00000038002	AGA		ENSG00000188582	PAQR9		ENSG00000112167	SAYSD1		ENSG00000261335	LOC105274304		ENSG00000186364	NUDT17		ENSG00000248596	LOC643201		ENSG00000123143	PKN1		ENSG00000232677	LINC00665
ENSG00000153086	ACMSD		ENSG00000157778	PSMG3		ENSG00000104998	IL27RA		ENSG00000163645	ERICH6		ENSG00000123131	PRDX4		ENSG00000168491	CCDC110		ENSG00000119203	CPSF3		ENSG00000229833	PET100		ENSG00000232860	SMG7-AS1		ENSG00000229153	EPHA1-AS1		ENSG00000051108	HERPUD1		ENSG00000102128	RAB40AL		ENSG00000147168	IL2RG
ENSG00000189143	CLDN4		ENSG00000001630	CYP51A1		ENSG00000206503	HLA-A		ENSG00000105357	MYH14		ENSG00000263818	RDM1P5		ENSG00000049860	HEXB		ENSG00000126067	PSMB2		ENSG00000119013	NDUFB3		ENSG00000111412	C12orf49		ENSG00000168090	COPS6		ENSG00000207870	MIR221		ENSG00000152661	GJA1		ENSG00000185633	NDUFA4L2
ENSG00000257588	LOC101927318		ENSG00000092345	DAZL		ENSG00000154639	CXADR		ENSG00000261183	SPINT1-AS1		ENSG00000108511	HOXB6		ENSG00000129437	KLK14		ENSG00000128626	MRPS12		ENSG00000164284	GRPEL2		ENSG00000130475	FCHO1		ENSG00000119655	NPC2		ENSG00000165312	OTUD1		ENSG00000198178	CLEC4C		ENSG00000134061	CD180
ENSG00000227630	LINC01132		ENSG00000105427	CNFN		ENSG00000167004	PDIA3		ENSG00000189068	VSTM1		ENSG00000008517	IL32		ENSG00000203995	ZYG11A		ENSG00000198242	RPL23A		ENSG00000106400	ZNHIT1		ENSG00000187556	NANOS3		ENSG00000167720	SRR		ENSG00000145911	N4BP3		ENSG00000187054	TMPRSS11A		ENSG00000198797	BRINP2
ENSG00000134460	IL2RA		ENSG00000006047	YBX2		ENSG00000143493	INTS7		ENSG00000168061	SAC3D1		ENSG00000113569	NUP155		ENSG00000177410	ZFAS1		ENSG00000187855	ASCL4		ENSG00000125895	TMEM74B		ENSG00000233822	HIST1H2BN		ENSG00000171159	C9orf16		ENSG00000079739	PGM1		ENSG00000111678	C12orf57		ENSG00000137078	SIT1
ENSG00000246366	LACTB2-AS1		ENSG00000261105	LMO7-AS1		ENSG00000164430	CGAS		ENSG00000215784	FAM72D		ENSG00000156103	MMP16		ENSG00000173726	TOMM20		ENSG00000196976	LAGE3		ENSG00000156709	AIFM1		ENSG00000170075	GPR37L1		ENSG00000106636	YKT6		ENSG00000140320	BAHD1		ENSG00000266913	LINC01841		ENSG00000147592	LACTB2
ENSG00000156787	TBC1D31		ENSG00000105278	ZFR2		ENSG00000118276	B4GALT6		ENSG00000151917	BEND6		ENSG00000231621	LOC101927596		ENSG00000174780	SRP72		ENSG00000136810	TXN		ENSG00000224020	MIR181A2HG		ENSG00000182632	CCNYL2		ENSG00000259831	LINC00567		ENSG00000106780	MEGF9		ENSG00000117597	UTP25		ENSG00000256802	LOC100130111
ENSG00000128050	PAICS		ENSG00000267680	ZNF224		ENSG00000247596	TWF2		ENSG00000119004	CYP20A1		ENSG00000108639	SYNGR2		ENSG00000184575	XPOT		ENSG00000130202	NECTIN2		ENSG00000165506	DNAAF2		ENSG00000230445	LRRC37A6P		ENSG00000149809	TM7SF2		ENSG00000047346	FAM214A		ENSG00000063177	RPL18		ENSG00000183918	SH2D1A
ENSG00000254614	LOC728975		ENSG00000101463	SYNDIG1		ENSG00000104313	EYA1		ENSG00000182240	BACE2		ENSG00000248360	LINC00504		ENSG00000084623	EIF3I		ENSG00000089327	FXYD5		ENSG00000197451	HNRNPAB		ENSG00000257167	TMPO-AS1		ENSG00000213699	SLC35F6		ENSG00000074410	CA12		ENSG00000078589	P2RY10		ENSG00000138316	ADAMTS14
ENSG00000120500	ARR3		ENSG00000204193	TXNDC8		ENSG00000135919	SERPINE2		ENSG00000242412	DBIL5P2		ENSG00000188229	TUBB4B		ENSG00000065183	WDR3		ENSG00000198715	GLMP		ENSG00000114744	COMMD2		ENSG00000137809	ITGA11		ENSG00000103202	NME4		ENSG00000107331	ABCA2		ENSG00000116489	CAPZA1		ENSG00000132763	MMACHC
ENSG00000146143	PRIM2		ENSG00000250230	LOC101927495		ENSG00000227500	SCAMP4		ENSG00000167799	NUDT8		ENSG00000157399	ARSE		ENSG00000182827	ACBD3		ENSG00000248671	ALG1L9P		ENSG00000204394	VARS		ENSG00000101464	PIGU		ENSG00000129667	RHBDF2		ENSG00000137731	FXYD2		ENSG00000267026	LOC102724684		ENSG00000101193	GID8
ENSG00000071909	MYO3B		ENSG00000108759	KRT32		ENSG00000185105	MYADML2		ENSG00000154611	PSMA8		ENSG00000135477	KRT87P		ENSG00000140990	NDUFB10		ENSG00000262050	LOC105371592		ENSG00000174547	MRPL11		ENSG00000121335	PRB2		ENSG00000177732	SOX12		ENSG00000196224	KRTAP5-3		ENSG00000204334	ERICH2		ENSG00000102007	PLP2
ENSG00000255647	LOC731157		ENSG00000043039	BARX2		ENSG00000265148	TSPOAP1-AS1		ENSG00000155380	SLC16A1		ENSG00000256229	ZNF486		ENSG00000171603	CLSTN1		ENSG00000005001	PRSS22		ENSG00000165629	ATP5F1C		ENSG00000157680	DGKI		ENSG00000197093	GAL3ST4		ENSG00000131100	ATP6V1E1		ENSG00000130479	MAP1S		ENSG00000181392	SYNE4
ENSG00000112699	GMDS		ENSG00000149503	INCENP		ENSG00000137648	TMPRSS4		ENSG00000179447	LOC100130264		ENSG00000189431	RASSF10		ENSG00000162928	PEX13		ENSG00000115221	ITGB6		ENSG00000158669	GPAT4		ENSG00000070985	TRPM5		ENSG00000205629	LCMT1		ENSG00000225766	DHRS4L1		ENSG00000112249	ASCC3		ENSG00000171681	ATF7IP
ENSG00000253741	LNCOC1		ENSG00000232677	LINC00665		ENSG00000180992	MRPL14		ENSG00000086232	EIF2AK1		ENSG00000108439	PNPO		ENSG00000188883	KLRG2		ENSG00000254598	CSNK2A3		ENSG00000104356	POP1		ENSG00000121904	CSMD2		ENSG00000065457	ADAT1		ENSG00000135093	USP30		ENSG00000135898	GPR55		ENSG00000011422	PLAUR
ENSG00000205359	SLCO6A1		ENSG00000184302	SIX6		ENSG00000131941	RHPN2		ENSG00000102104	RS1		ENSG00000177054	ZDHHC13		ENSG00000008283	CYB561		ENSG00000207980	MIR23A		ENSG00000168517	HEXIM2		ENSG00000223714	LINC02601		ENSG00000112378	PERP		ENSG00000100099	HPS4		ENSG00000186141	POLR3C		ENSG00000226419	SLC16A1-AS1
ENSG00000101311	FERMT1		ENSG00000185633	NDUFA4L2		ENSG00000059573	ALDH18A1		ENSG00000167889	MGAT5B		ENSG00000145850	TIMD4		ENSG00000101343	CRNKL1		ENSG00000159618	ADGRG5		ENSG00000170270	GON7		ENSG00000173769	TOPAZ1		ENSG00000158158	CNNM4		ENSG00000185245	GP1BA		ENSG00000151962	RBM46		ENSG00000240602	AADACP1
ENSG00000164649	CDCA7L		ENSG00000134061	CD180		ENSG00000226627	SHANK2-AS1		ENSG00000006453	BAIAP2L1		ENSG00000225556	C2CD4D		ENSG00000137513	NARS2		ENSG00000087995	METTL2A		ENSG00000188312	CENPP		ENSG00000196407	THEM5		ENSG00000100300	TSPO		ENSG00000181781	ODF3L2		ENSG00000245910	SNHG6		ENSG00000142408	CACNG8
ENSG00000224977	LOC105371620		ENSG00000198797	BRINP2		ENSG00000145979	TBC1D7		ENSG00000197385	ZNF860		ENSG00000160688	FLAD1		ENSG00000150787	PTS		ENSG00000251580	LINC02482		ENSG00000183773	AIFM3		ENSG00000106683	LIMK1		ENSG00000125505	MBOAT7		ENSG00000100225	FBXO7		ENSG00000254081	LINC01299		ENSG00000257838	OTOAP1
ENSG00000226777	FAM30A		ENSG00000137078	SIT1		ENSG00000204287	HLA-DRA		ENSG00000151882	CCL28		ENSG00000239672	NME1		ENSG00000022355	GABRA1		ENSG00000198538	ZNF28		ENSG00000175854	SWI5		ENSG00000186340	THBS2		ENSG00000015532	XYLT2		ENSG00000223547	ZNF844		ENSG00000169403	PTAFR		ENSG00000166796	LDHC
ENSG00000089127	OAS1		ENSG00000147592	LACTB2		ENSG00000146733	PSPH		ENSG00000064651	SLC12A2		ENSG00000146049	KAAG1		ENSG00000187372	PCDHB13		ENSG00000259129	LINC00648		ENSG00000170855	TRIAP1		ENSG00000075429	CACNG5		ENSG00000121073	SLC35B1		ENSG00000263006	ROCK1P1		ENSG00000168264	IRF2BP2		ENSG00000110944	IL23A
ENSG00000141485	SLC13A5		ENSG00000132763	MMACHC		ENSG00000169612	RAMAC		ENSG00000205336	ADGRG1		ENSG00000104808	DHDH		ENSG00000144455	SUMF1		ENSG00000160877	NACC1		ENSG00000170027	YWHAG		ENSG00000245928	LOC101928809		ENSG00000103018	CYB5B		ENSG00000132613	MTSS2		ENSG00000110446	SLC15A3		ENSG00000135097	MSI1
ENSG00000160683	CXCR5		ENSG00000101193	GID8		ENSG00000231566	LINC02595		ENSG00000225362	CT62		ENSG00000134291	TMEM106C		ENSG00000126262	FFAR2		ENSG00000203804	ADAMTSL4-AS1		ENSG00000064012	CASP8		ENSG00000196620	UGT2B15		ENSG00000135124	P2RX4		ENSG00000077063	CTTNBP2		ENSG00000133398	MED10		ENSG00000084710	EFR3B
ENSG00000175746	C15orf54		ENSG00000102007	PLP2		ENSG00000065361	ERBB3		ENSG00000116824	CD2		ENSG00000171130	ATP6V0E2		ENSG00000144746	ARL6IP5		ENSG00000172900	FLJ42102		ENSG00000166913	YWHAB		ENSG00000117091	CD48		ENSG00000051382	PIK3CB		ENSG00000141447	OSBPL1A		ENSG00000005189	REXO5		ENSG00000226659	LOC101929574
ENSG00000102970	CCL17		ENSG00000258949	LOC101927418		ENSG00000143315	PIGM		ENSG00000136167	LCP1		ENSG00000130382	MLLT1		ENSG00000125266	EFNB2		ENSG00000164818	DNAAF5		ENSG00000164941	INTS8		ENSG00000176754	LINC00303		ENSG00000134882	UBAC2		ENSG00000071127	WDR1		ENSG00000244509	APOBEC3C		ENSG00000164983	TMEM65
ENSG00000145194	ECE2		ENSG00000171681	ATF7IP		ENSG00000116990	MYCL		ENSG00000175311	ANKS4B		ENSG00000196335	STK31		ENSG00000173218	VANGL1		ENSG00000141378	PTRH2		ENSG00000185608	MRPL40		ENSG00000156886	ITGAD		ENSG00000167468	GPX4		ENSG00000257337	LOC283335		ENSG00000176597	B3GNT5		ENSG00000184270	HIST2H2AB
ENSG00000228474	OST4		ENSG00000237166	LINC01792		ENSG00000128973	CLN6		ENSG00000112029	FBXO5		ENSG00000006327	TNFRSF12A		ENSG00000110107	PRPF19		ENSG00000255521	LOC100507144		ENSG00000105254	TBCB		ENSG00000221400	SNORD3J		ENSG00000174206	C12orf66		ENSG00000156675	RAB11FIP1		ENSG00000103152	MPG		ENSG00000112893	MAN2A1
ENSG00000156711	MAPK13		ENSG00000226419	SLC16A1-AS1		ENSG00000147684	NDUFB9		ENSG00000173838	MARCH10		ENSG00000227617	CERS6-AS1		ENSG00000233729	NCKAP5-AS1		ENSG00000163382	NAXE		ENSG00000168003	SLC3A2		ENSG00000207697	MIR573		ENSG00000235109	ZSCAN31		ENSG00000250303	LOC283140		ENSG00000089639	GMIP		ENSG00000233288	LOC101928401
ENSG00000257702	LBX2-AS1		ENSG00000240602	AADACP1		ENSG00000105518	TMEM205		ENSG00000102174	PHEX		ENSG00000187475	HIST1H1T		ENSG00000130669	PAK4		ENSG00000143321	HDGF		ENSG00000253978	CTB-178M22.2		ENSG00000257784	LINC02400		ENSG00000149534	MS4A2		ENSG00000066027	PPP2R5A		ENSG00000130635	COL5A1		ENSG00000240254	B4GALT4-AS1
ENSG00000273045	C2orf15		ENSG00000162981	LRATD1		ENSG00000204237	OXLD1		ENSG00000105131	EPHX3		ENSG00000166206	GABRB3		ENSG00000230102	LINC02028		ENSG00000110876	SELPLG		ENSG00000231871	IPO9-AS1		ENSG00000167600	CYP2S1		ENSG00000213397	HAUS7		ENSG00000121210	TMEM131L		ENSG00000139324	TMTC3		ENSG00000213057	C1orf220
ENSG00000185942	NKAIN3		ENSG00000178172	SPINK6		ENSG00000157992	KRTCAP3		ENSG00000188611	ASAH2		ENSG00000184574	LPAR5		ENSG00000112167	SAYSD1		ENSG00000160179	ABCG1		ENSG00000141759	TXNL4A		ENSG00000120054	CPN1		ENSG00000163563	MNDA		ENSG00000081913	PHLPP1		ENSG00000105967	TFEC		ENSG00000174527	MYO1H
ENSG00000231890	DARS-AS1		ENSG00000166796	LDHC		ENSG00000196562	SULF2		ENSG00000187808	SOWAHD		ENSG00000243710	CFAP57		ENSG00000229833	PET100		ENSG00000172461	FUT9		ENSG00000116096	SPR		ENSG00000131188	PRR7		ENSG00000214900	LINC01588		ENSG00000131149	GSE1		ENSG00000030582	GRN		ENSG00000179958	DCTPP1
ENSG00000261341	LOC105372440		ENSG00000110944	IL23A		ENSG00000136240	KDELR2		ENSG00000204296	TSBP1		ENSG00000204264	PSMB8		ENSG00000129911	KLF16		ENSG00000248540	LOC283731		ENSG00000157212	PAXIP1		ENSG00000228630	HOTAIR		ENSG00000111667	USP5		ENSG00000145349	CAMK2D		ENSG00000221963	APOL6		ENSG00000177738	LOC648987
ENSG00000224652	LINC00885		ENSG00000100297	MCM5		ENSG00000167815	PRDX2		ENSG00000184261	KCNK12		ENSG00000111602	TIMELESS		ENSG00000140199	SLC12A6		ENSG00000147432	CHRNB3		ENSG00000143549	TPM3		ENSG00000255258	LOC646522		ENSG00000198650	TAT		ENSG00000165716	DIPK1B		ENSG00000171954	CYP4F22		ENSG00000253633	LOC107986898
ENSG00000171792	RHNO1		ENSG00000135097	MSI1		ENSG00000183207	RUVBL2		ENSG00000226009	KCNIP2-AS1		ENSG00000112118	MCM3		ENSG00000156709	AIFM1		ENSG00000236444	UBE2L5		ENSG00000127554	GFER		ENSG00000201772	SNORA5C		ENSG00000114021	NIT2		ENSG00000156466	GDF6		ENSG00000106266	SNX8		ENSG00000136518	ACTL6A
ENSG00000206069	TMEM211		ENSG00000226659	LOC101929574		ENSG00000167757	KLK11		ENSG00000183765	CHEK2		ENSG00000113460	BRIX1		ENSG00000110484	SCGB2A2		ENSG00000223496	EXOSC6		ENSG00000130347	RTN4IP1		ENSG00000214347	LOC390877		ENSG00000089280	FUS		ENSG00000109436	TBC1D9		ENSG00000197416	FABP12		ENSG00000166268	MYRFL
ENSG00000168528	SERINC2		ENSG00000164983	TMEM65		ENSG00000139146	SINHCAF		ENSG00000249231	CASC16		ENSG00000082074	FYB1		ENSG00000165506	DNAAF2		ENSG00000182612	TSPAN10		ENSG00000157870	PRXL2B		ENSG00000255394	C8orf49		ENSG00000167196	FBXO22		ENSG00000184675	AMER1		ENSG00000201544	SNORA16B		ENSG00000136261	BZW2
ENSG00000124429	POF1B		ENSG00000112893	MAN2A1		ENSG00000124155	PIGT		ENSG00000067057	PFKP		ENSG00000005448	WDR54		ENSG00000164347	GFM2		ENSG00000174165	ZDHHC24		ENSG00000154127	UBASH3B		ENSG00000144959	NCEH1		ENSG00000108518	PFN1		ENSG00000095321	CRAT		ENSG00000143641	GALNT2		ENSG00000120756	PLS1
ENSG00000137288	UQCC2		ENSG00000240254	B4GALT4-AS1		ENSG00000148459	PDSS1		ENSG00000157111	TMEM171		ENSG00000266402	SNHG25		ENSG00000188725	SMIM15		ENSG00000129235	TXNDC17		ENSG00000188483	IER5L		ENSG00000253686	LINC01484		ENSG00000169429	CXCL8		ENSG00000164061	BSN		ENSG00000113583	C5orf15		ENSG00000184635	ZNF93
ENSG00000130520	LSM4		ENSG00000213057	C1orf220		ENSG00000162769	FLVCR1		ENSG00000197757	HOXC6		ENSG00000109854	HTATIP2		ENSG00000145248	SLC10A4		ENSG00000120539	MASTL		ENSG00000105379	ETFB		ENSG00000140522	RLBP1		ENSG00000106263	EIF3B		ENSG00000154065	ANKRD29		ENSG00000228300	C19orf24		ENSG00000175792	RUVBL1
ENSG00000133466	C1QTNF6		ENSG00000112877	CEP72		ENSG00000119203	CPSF3		ENSG00000141552	ANAPC11		ENSG00000138363	ATIC		ENSG00000113384	GOLPH3		ENSG00000255507	UVRAG-DT		ENSG00000050393	MCUR1		ENSG00000230613	HM13-AS1		ENSG00000234546	LNCTAM34A		ENSG00000188559	RALGAPA2		ENSG00000158373	HIST1H2BD		ENSG00000179913	B3GNT3
ENSG00000106462	EZH2		ENSG00000179958	DCTPP1		ENSG00000126067	PSMB2		ENSG00000131771	PPP1R1B		ENSG00000214837	LINC01347		ENSG00000076864	RAP1GAP		ENSG00000100147	CCDC134		ENSG00000112695	COX7A2		ENSG00000074696	HACD3		ENSG00000158488	CD1E		ENSG00000196632	WNK3		ENSG00000188404	SELL		ENSG00000164934	DCAF13
ENSG00000261373	VPS9D1-AS1		ENSG00000177738	LOC648987		ENSG00000128626	MRPS12		ENSG00000004846	ABCB5		ENSG00000079616	KIF22		ENSG00000175854	SWI5		ENSG00000113525	IL5		ENSG00000183291	SELENOF		ENSG00000007216	SLC13A2		ENSG00000204581	ACOXL-AS1		ENSG00000162378	ZYG11B		ENSG00000131355	ADGRE3		ENSG00000163467	TSACC
ENSG00000134258	VTCN1		ENSG00000253633	LOC107986898		ENSG00000198242	RPL23A		ENSG00000207197	SNORD116-12		ENSG00000157593	SLC35B2		ENSG00000131844	MCCC2		ENSG00000110367	DDX6		ENSG00000144550	CPNE9		ENSG00000178882	RFLNA		ENSG00000110628	SLC22A18		ENSG00000188171	ZNF626		ENSG00000171462	DLK2		ENSG00000064199	SPA17
ENSG00000125885	MCM8		ENSG00000136518	ACTL6A		ENSG00000196976	LAGE3		ENSG00000183643	C15orf32		ENSG00000163600	ICOS		ENSG00000170027	YWHAG		ENSG00000124302	CHST8		ENSG00000183486	MX2		ENSG00000114279	FGF12		ENSG00000119772	DNMT3A		ENSG00000148935	GAS2		ENSG00000268460	LOC93429		ENSG00000184992	BRI3BP
ENSG00000188710	QRFP		ENSG00000136261	BZW2		ENSG00000136810	TXN		ENSG00000119125	GDA		ENSG00000236137	LOC101929099		ENSG00000164713	BRI3		ENSG00000186666	BCDIN3D		ENSG00000105202	FBL		ENSG00000213186	TRIM59		ENSG00000121644	DESI2		ENSG00000158467	AHCYL2		ENSG00000205730	ITPRIPL2		ENSG00000186081	KRT5
ENSG00000173207	CKS1B		ENSG00000120756	PLS1		ENSG00000130202	NECTIN2		ENSG00000103253	HAGHL		ENSG00000182134	TDRKH		ENSG00000095585	BLNK		ENSG00000139988	RDH12		ENSG00000184752	NDUFA12		ENSG00000177463	NR2C2		ENSG00000233041	PHGR1		ENSG00000092148	HECTD1		ENSG00000170425	ADORA2B		ENSG00000247774	PCED1B-AS1
ENSG00000198915	RASGEF1A		ENSG00000184635	ZNF93		ENSG00000089327	FXYD5		ENSG00000163132	MSX1		ENSG00000247193	LOC439933		ENSG00000256771	ZNF253		ENSG00000171136	RLN3		ENSG00000123064	DDX54		ENSG00000231527	FAM27C		ENSG00000065413	ANKRD44		ENSG00000164117	FBXO8		ENSG00000104894	CD37		ENSG00000214999	LOC107985075
ENSG00000117971	CHRNB4		ENSG00000175792	RUVBL1		ENSG00000248671	ALG1L9P		ENSG00000229739	LOC102724919		ENSG00000175544	CABP4		ENSG00000130589	HELZ2		ENSG00000141424	SLC39A6		ENSG00000152332	UHMK1		ENSG00000253582	LOC105375700		ENSG00000263063	LOC101929552		ENSG00000115525	ST3GAL5		ENSG00000123191	ATP7B		ENSG00000171587	DSCAM
ENSG00000117152	RGS4		ENSG00000179913	B3GNT3		ENSG00000005001	PRSS22		ENSG00000234184	LINC01781		ENSG00000230798	FOXD3-AS1		ENSG00000165929	TC2N		ENSG00000180263	FGD6		ENSG00000057608	GDI2		ENSG00000237862	LOC100506271		ENSG00000196290	NIF3L1		ENSG00000070614	NDST1		ENSG00000135269	TES		ENSG00000136824	SMC2
ENSG00000149506	ZP1		ENSG00000164934	DCAF13		ENSG00000115221	ITGB6		ENSG00000164692	COL1A2		ENSG00000143368	SF3B4		ENSG00000122778	KIAA1549		ENSG00000162961	DPY30		ENSG00000115652	UXS1		ENSG00000146530	VWDE		ENSG00000203910	C1orf146		ENSG00000165355	FBXO33		ENSG00000105372	RPS19		ENSG00000167880	EVPL
ENSG00000156222	SLC28A1		ENSG00000163467	TSACC		ENSG00000254598	CSNK2A3		ENSG00000103490	PYCARD		ENSG00000104312	RIPK2		ENSG00000185608	MRPL40		ENSG00000179041	RRS1		ENSG00000110987	BCL7A		ENSG00000141696	P3H4		ENSG00000153936	HS2ST1		ENSG00000142459	EVI5L		ENSG00000113389	NPR3		ENSG00000171657	GPR82
ENSG00000167619	TMEM145		ENSG00000184992	BRI3BP		ENSG00000207980	MIR23A		ENSG00000184831	APOO		ENSG00000168938	PPIC		ENSG00000230319	LOC100506679		ENSG00000137168	PPIL1		ENSG00000155959	VBP1		ENSG00000114450	GNB4		ENSG00000148680	HTR7		ENSG00000196782	MAML3		ENSG00000164683	HEY1		ENSG00000198842	DUSP27
ENSG00000251209	LINC00923		ENSG00000186081	KRT5		ENSG00000159618	ADGRG5		ENSG00000145103	ILDR1		ENSG00000080839	RBL1		ENSG00000145192	AHSG		ENSG00000186854	TRABD2A		ENSG00000073803	MAP3K13		ENSG00000229563	LINC01204		ENSG00000229951	FLJ31356		ENSG00000187866	FAM122A		ENSG00000168062	BATF2		ENSG00000227375	DLG1-AS1
ENSG00000094796	KRT31		ENSG00000214999	LOC107985075		ENSG00000087995	METTL2A		ENSG00000163873	GRIK3		ENSG00000137968	SLC44A5		ENSG00000253978	CTB-178M22.2		ENSG00000185453	ZSWIM9		ENSG00000166224	SGPL1		ENSG00000258331	LINC02461		ENSG00000225611	LINC02158		ENSG00000174738	NR1D2		ENSG00000165168	CYBB		ENSG00000174521	TTC9B
ENSG00000185803	SLC52A2		ENSG00000072274	TFRC		ENSG00000198538	ZNF28		ENSG00000188859	FAM78B		ENSG00000204220	PFDN6		ENSG00000177697	CD151		ENSG00000182628	SKA2		ENSG00000138594	TMOD3		ENSG00000189348	FAM90A27P		ENSG00000116649	SRM		ENSG00000166377	ATP9B		ENSG00000131711	MAP1B		ENSG00000140675	SLC5A2
ENSG00000224714	LINC02671		ENSG00000171587	DSCAM		ENSG00000160877	NACC1		ENSG00000197635	DPP4		ENSG00000057593	F7		ENSG00000231871	IPO9-AS1		ENSG00000230679	ENO1-AS1		ENSG00000116237	ICMT		ENSG00000237452	BHMG1		ENSG00000111679	PTPN6		ENSG00000065989	PDE4A		ENSG00000197961	ZNF121		ENSG00000164707	SLC13A4
ENSG00000076003	MCM6		ENSG00000136824	SMC2		ENSG00000084453	SLCO1A2		ENSG00000124217	MOCS3		ENSG00000237872	POU5F1P4		ENSG00000141759	TXNL4A		ENSG00000125657	TNFSF9		ENSG00000230797	YY2		ENSG00000227071	FOCAD-AS1		ENSG00000120254	MTHFD1L		ENSG00000198125	MB		ENSG00000115289	PCGF1		ENSG00000125571	IL37
ENSG00000206603	SNORA22B		ENSG00000273032	DGCR5		ENSG00000209645	SNORD105		ENSG00000170540	ARL6IP1		ENSG00000127337	YEATS4		ENSG00000116096	SPR		ENSG00000113494	PRLR		ENSG00000176340	COX8A		ENSG00000231666	LINC01704		ENSG00000196756	SNHG17		ENSG00000197355	UAP1L1		ENSG00000181798	LINC00471		ENSG00000134602	STK26
ENSG00000137766	UNC13C		ENSG00000167880	EVPL		ENSG00000164818	DNAAF5		ENSG00000067167	TRAM1		ENSG00000139797	RNF113B		ENSG00000136888	ATP6V1G1		ENSG00000001036	FUCA2		ENSG00000162972	MAIP1		ENSG00000058804	NDC1		ENSG00000151694	ADAM17		ENSG00000145703	IQGAP2		ENSG00000125245	GPR18		ENSG00000069275	NUCKS1
ENSG00000235214	FAM83C-AS1		ENSG00000171657	GPR82		ENSG00000141378	PTRH2		ENSG00000146232	NFKBIE		ENSG00000271605	MILR1		ENSG00000258056	LOC105369779		ENSG00000243317	STMP1		ENSG00000160094	ZNF362		ENSG00000157703	SVOPL		ENSG00000135679	MDM2		ENSG00000109756	RAPGEF2		ENSG00000213719	CLIC1		ENSG00000174498	IGDCC3
ENSG00000170315	UBB		ENSG00000227375	DLG1-AS1		ENSG00000173852	DPY19L1		ENSG00000111110	PPM1H		ENSG00000122565	CBX3		ENSG00000228397	LINC01635		ENSG00000163357	DCST1		ENSG00000196460	RFX8		ENSG00000168634	WFDC13		ENSG00000140365	COMMD4		ENSG00000013523	ANGEL1		ENSG00000267710	EDDM13		ENSG00000167088	SNRPD1
ENSG00000101213	PTK6		ENSG00000174521	TTC9B		ENSG00000255521	LOC100507144		ENSG00000236051	MYCBP2-AS1		ENSG00000100092	SH3BP1		ENSG00000105379	ETFB		ENSG00000115194	SLC30A3		ENSG00000124145	SDC4		ENSG00000227124	ZNF717		ENSG00000183098	GPC6		ENSG00000128928	IVD		ENSG00000147649	MTDH		ENSG00000254363	LOC101929719
ENSG00000158042	MRPL17		ENSG00000164707	SLC13A4		ENSG00000163382	NAXE		ENSG00000228624	HDAC2-AS2		ENSG00000160932	LY6E		ENSG00000112695	COX7A2		ENSG00000167085	PHB		ENSG00000108179	PPIF		ENSG00000161980	POLR3K		ENSG00000163781	TOPBP1		ENSG00000168878	SFTPB		ENSG00000154429	CCSAP		ENSG00000167183	PRR15L
ENSG00000255733	IFNG-AS1		ENSG00000134602	STK26		ENSG00000143321	HDGF		ENSG00000253591	LOC105377716		ENSG00000143340	FAM163A		ENSG00000137628	DDX60		ENSG00000040275	SPDL1		ENSG00000089195	TRMT6		ENSG00000170099	SERPINA6		ENSG00000115107	STEAP3		ENSG00000117298	ECE1		ENSG00000134256	CD101		ENSG00000162620	LRRIQ3
ENSG00000238098	ABCA17P		ENSG00000069275	NUCKS1		ENSG00000147432	CHRNB3		ENSG00000213551	DNAJC9		ENSG00000181458	TMEM45A		ENSG00000133028	SCO1		ENSG00000239389	PCDHA13		ENSG00000182117	NOP10		ENSG00000235408	SNORA71B		ENSG00000144852	NR1I2		ENSG00000178917	ZNF852		ENSG00000060982	BCAT1		ENSG00000080644	CHRNA3
ENSG00000142252	GEMIN7		ENSG00000174498	IGDCC3		ENSG00000223496	EXOSC6		ENSG00000104960	PTOV1		ENSG00000156587	UBE2L6		ENSG00000172738	TMEM217		ENSG00000132185	FCRLA		ENSG00000169242	EFNA1		ENSG00000172986	GXYLT2		ENSG00000167964	RAB26		ENSG00000130304	SLC27A1		ENSG00000161011	SQSTM1		ENSG00000197696	NMB
ENSG00000101951	PAGE4		ENSG00000185664	PMEL		ENSG00000227188	MGAT3-AS1		ENSG00000172954	LCLAT1		ENSG00000034510	TMSB10		ENSG00000135390	ATP5MC2		ENSG00000128713	HOXD11		ENSG00000066084	DIP2B		ENSG00000261448	LOC102723692		ENSG00000214617	SLC6A10P		ENSG00000170382	LRRN2		ENSG00000187796	CARD9		ENSG00000178966	RMI1
ENSG00000227258	SMIM2-AS1		ENSG00000167088	SNRPD1		ENSG00000135517	MIP		ENSG00000223865	HLA-DPB1		ENSG00000183935	HTR7P1		ENSG00000234572	LINC01800		ENSG00000134668	SPOCD1		ENSG00000143882	ATP6V1C2		ENSG00000106305	AIMP2		ENSG00000086504	MRPL28		ENSG00000152556	PFKM		ENSG00000158683	PKD1L1		ENSG00000106245	BUD31
ENSG00000196503	ARL9		ENSG00000162620	LRRIQ3		ENSG00000125247	TMTC4		ENSG00000102100	SLC35A2		ENSG00000263499	LOC101927539		ENSG00000103356	EARS2		ENSG00000006625	GGCT		ENSG00000100591	AHSA1		ENSG00000227059	ANHX		ENSG00000146938	NLGN4X		ENSG00000052795	FNIP2		ENSG00000186364	NUDT17		ENSG00000170608	FOXA3
ENSG00000187210	GCNT1		ENSG00000080644	CHRNA3		ENSG00000170417	TMEM182		ENSG00000235376	RPEL1		ENSG00000095777	MYO3A		ENSG00000259291	ZNF710-AS1		ENSG00000070756	PABPC1		ENSG00000116478	HDAC1		ENSG00000173572	NLRP13		ENSG00000260852	FBXL19-AS1		ENSG00000125775	SDCBP2		ENSG00000229153	EPHA1-AS1		ENSG00000238005	LOC101927851
ENSG00000087299	L2HGDH		ENSG00000197696	NMB		ENSG00000174165	ZDHHC24		ENSG00000164220	F2RL2		ENSG00000188763	FZD9		ENSG00000083807	SLC27A5		ENSG00000131475	VPS25		ENSG00000053372	MRTO4		ENSG00000115902	SLC1A4		ENSG00000245479	LINC01585		ENSG00000109182	CWH43		ENSG00000143297	FCRL5		ENSG00000255282	WTAPP1
ENSG00000198088	NUP62CL		ENSG00000178966	RMI1		ENSG00000103855	CD276		ENSG00000164175	SLC45A2		ENSG00000102172	SMS		ENSG00000161905	ALOX15		ENSG00000172116	CD8B		ENSG00000160214	RRP1		ENSG00000198851	CD3E		ENSG00000166153	DEPDC4		ENSG00000261423	TMEM202-AS1		ENSG00000133488	SEC14L4		ENSG00000183155	RABIF
ENSG00000169562	GJB1		ENSG00000261095	LOC101928708		ENSG00000129235	TXNDC17		ENSG00000115233	PSMD14		ENSG00000166603	MC4R		ENSG00000123064	DDX54		ENSG00000231908	IDH1-AS1		ENSG00000166596	CFAP52		ENSG00000058404	CAMK2B		ENSG00000103042	SLC38A7		ENSG00000155016	CYP2U1		ENSG00000213024	NUP62		ENSG00000227373	LOC102724601
ENSG00000186907	RTN4RL2		ENSG00000106245	BUD31		ENSG00000120539	MASTL		ENSG00000020256	ZFP64		ENSG00000170577	SIX2		ENSG00000234741	GAS5		ENSG00000117862	TXNDC12		ENSG00000102225	CDK16		ENSG00000114646	CSPG5		ENSG00000138071	ACTR2		ENSG00000224511	LINC00365		ENSG00000133302	SLF1		ENSG00000166923	GREM1
ENSG00000140873	ADAMTS18		ENSG00000170608	FOXA3		ENSG00000187840	EIF4EBP1		ENSG00000121797	CCRL2		ENSG00000050438	SLC4A8		ENSG00000177291	GJD4		ENSG00000160752	FDPS		ENSG00000158604	TMED4		ENSG00000111196	MAGOHB		ENSG00000130309	COLGALT1		ENSG00000166272	WBP1L		ENSG00000100029	PES1		ENSG00000166326	TRIM44
ENSG00000124225	PMEPA1		ENSG00000255282	WTAPP1		ENSG00000253457	SMIM18		ENSG00000122641	INHBA		ENSG00000104369	JPH1		ENSG00000057608	GDI2		ENSG00000033011	ALG1		ENSG00000171695	LKAAEAR1		ENSG00000225265	TAF1A-AS1		ENSG00000105355	PLIN3		ENSG00000198690	FAN1		ENSG00000213699	SLC35F6		ENSG00000272840	LOC105374312
ENSG00000180346	TIGD2		ENSG00000183155	RABIF		ENSG00000255507	UVRAG-DT		ENSG00000198203	SULT1C2		ENSG00000120509	PDZD11		ENSG00000131469	RPL27		ENSG00000132432	SEC61G		ENSG00000137700	SLC37A4		ENSG00000255650	FAM222A-AS1		ENSG00000245975	LOC101928725		ENSG00000197971	MBP		ENSG00000187980	PLA2G2C		ENSG00000187474	FPR3
ENSG00000171084	FAM86JP		ENSG00000227373	LOC102724601		ENSG00000100147	CCDC134		ENSG00000204540	PSORS1C1		ENSG00000109084	TMEM97		ENSG00000005156	LIG3		ENSG00000101333	PLCB4		ENSG00000108671	PSMD11		ENSG00000258928	LOC102723604		ENSG00000107815	TWNK		ENSG00000131171	SH3BGRL		ENSG00000187605	TET3		ENSG00000146197	SCUBE3
ENSG00000268153	LOC100129935		ENSG00000166923	GREM1		ENSG00000113525	IL5		ENSG00000179222	MAGED1		ENSG00000154710	RABGEF1		ENSG00000188817	SNTN		ENSG00000139438	FAM222A		ENSG00000117676	RPS6KA1		ENSG00000138795	LEF1		ENSG00000175066	GK5		ENSG00000111666	CHPT1		ENSG00000103202	NME4		ENSG00000249328	LOC101927040
ENSG00000134013	LOXL2		ENSG00000166326	TRIM44		ENSG00000110367	DDX6		ENSG00000179840	PIK3CD-AS1		ENSG00000107018	RLN1		ENSG00000166224	SGPL1		ENSG00000158457	TSPAN33		ENSG00000147955	SIGMAR1		ENSG00000160654	CD3G		ENSG00000184009	ACTG1		ENSG00000006740	ARHGAP44		ENSG00000129667	RHBDF2		ENSG00000198502	HLA-DRB5
ENSG00000163273	NPPC		ENSG00000272840	LOC105374312		ENSG00000176124	DLEU1		ENSG00000165816	VWA2		ENSG00000167759	KLK13		ENSG00000122585	NPY		ENSG00000112667	DNPH1		ENSG00000044574	HSPA5		ENSG00000162494	LRRC38		ENSG00000105618	PRPF31		ENSG00000213918	DNASE1		ENSG00000136750	GAD2		ENSG00000198056	PRIM1
ENSG00000241956	LOC102546299		ENSG00000146197	SCUBE3		ENSG00000259234	ANKRD34C-AS1		ENSG00000121905	HPCA		ENSG00000134490	TMEM241		ENSG00000115816	CEBPZ		ENSG00000181938	GINS3		ENSG00000198792	TMEM184B		ENSG00000153086	ACMSD		ENSG00000196247	ZNF107		ENSG00000182154	MRPL41		ENSG00000197093	GAL3ST4		ENSG00000160224	AIRE
ENSG00000237054	PRMT5-AS1		ENSG00000249328	LOC101927040		ENSG00000186666	BCDIN3D		ENSG00000180329	CCDC43		ENSG00000205444	KU-MEL-3		ENSG00000196943	NOP9		ENSG00000184117	NIPSNAP1		ENSG00000272288	LOC101929243		ENSG00000134460	IL2RA		ENSG00000198720	ANKRD13B		ENSG00000113600	C9		ENSG00000179846	NKPD1		ENSG00000165794	SLC39A2
ENSG00000170439	METTL7B		ENSG00000198056	PRIM1		ENSG00000139988	RDH12		ENSG00000073067	CYP2W1		ENSG00000144021	CIAO1		ENSG00000138594	TMOD3		ENSG00000015413	DPEP1		ENSG00000162704	ARPC5		ENSG00000246366	LACTB2-AS1		ENSG00000157224	CLDN12		ENSG00000169641	LUZP1		ENSG00000261803	LINC02140		ENSG00000171433	GLOD5
ENSG00000092607	TBX15		ENSG00000160224	AIRE		ENSG00000141424	SLC39A6		ENSG00000163902	RPN1		ENSG00000139133	ALG10		ENSG00000112379	ARFGEF3		ENSG00000143401	ANP32E		ENSG00000144381	HSPD1		ENSG00000156787	TBC1D31		ENSG00000213075	RPL31P11		ENSG00000184908	CLCNKB		ENSG00000144810	COL8A1		ENSG00000189280	GJB5
ENSG00000168748	CA7		ENSG00000165794	SLC39A2		ENSG00000162961	DPY30		ENSG00000167670	CHAF1A		ENSG00000142273	CBLC		ENSG00000162972	MAIP1		ENSG00000083444	PLOD1		ENSG00000267575	LOC101927151		ENSG00000128050	PAICS		ENSG00000165105	RASEF		ENSG00000196850	PPTC7		ENSG00000073598	FNDC8		ENSG00000111049	MYF5
ENSG00000165704	HPRT1		ENSG00000189280	GJB5		ENSG00000179041	RRS1		ENSG00000167646	DNAAF3		ENSG00000100749	VRK1		ENSG00000160094	ZNF362		ENSG00000159063	ALG8		ENSG00000021574	SPAST		ENSG00000254614	LOC728975		ENSG00000183597	TANGO2		ENSG00000102401	ARMCX3		ENSG00000135124	P2RX4		ENSG00000158748	HTR6
ENSG00000143436	MRPL9		ENSG00000158748	HTR6		ENSG00000227403	LINC01806		ENSG00000165434	PGM2L1		ENSG00000121753	ADGRB2		ENSG00000164219	PGGT1B		ENSG00000074800	ENO1		ENSG00000101557	USP14		ENSG00000120500	ARR3		ENSG00000170633	RNF34		ENSG00000111727	HCFC2		ENSG00000122691	TWIST1		ENSG00000223393	LOC101927604
ENSG00000106003	LFNG		ENSG00000223393	LOC101927604		ENSG00000137168	PPIL1		ENSG00000152213	ARL11		ENSG00000136522	MRPL47		ENSG00000183844	FAM3B		ENSG00000149257	SERPINH1		ENSG00000177383	MAGEF1		ENSG00000146143	PRIM2		ENSG00000235478	LINC01664		ENSG00000138802	SEC24B		ENSG00000159871	LYPD5		ENSG00000178409	BEND3
ENSG00000213904	LIPE-AS1		ENSG00000178409	BEND3		ENSG00000186854	TRABD2A		ENSG00000135114	OASL		ENSG00000173171	MTX1		ENSG00000163263	C1orf189		ENSG00000206527	HACD2		ENSG00000173141	MRPL57		ENSG00000255647	LOC731157		ENSG00000164338	UTP15		ENSG00000122042	UBL3		ENSG00000259091	LINC00517		ENSG00000127399	LRRC61
ENSG00000236799	LINC02626		ENSG00000127399	LRRC61		ENSG00000185453	ZSWIM9		ENSG00000204386	NEU1		ENSG00000182791	CCDC87		ENSG00000248050	LOC100132813		ENSG00000117155	SSX2IP		ENSG00000120526	NUDCD1		ENSG00000175018	TEX36		ENSG00000143570	SLC39A1		ENSG00000228763	LIMS1-AS1		ENSG00000113140	SPARC		ENSG00000129451	KLK10
ENSG00000176659	C20orf197		ENSG00000129451	KLK10		ENSG00000182628	SKA2		ENSG00000174448	STARD6		ENSG00000013306	SLC25A39		ENSG00000182117	NOP10		ENSG00000203288	TDRKH-AS1		ENSG00000086062	B4GALT1		ENSG00000251733	SCARNA8		ENSG00000168491	CCDC110		ENSG00000144677	CTDSPL		ENSG00000235109	ZSCAN31		ENSG00000146205	ANO7
ENSG00000235830	SRGAP3-AS4		ENSG00000146205	ANO7		ENSG00000125657	TNFSF9		ENSG00000184792	OSBP2		ENSG00000173801	JUP		ENSG00000065518	NDUFB4		ENSG00000145423	SFRP2		ENSG00000196417	ZNF765		ENSG00000253741	LNCOC1		ENSG00000049860	HEXB		ENSG00000139289	PHLDA1		ENSG00000149534	MS4A2		ENSG00000075188	NUP37
ENSG00000173898	SPTBN2		ENSG00000075188	NUP37		ENSG00000113494	PRLR		ENSG00000206448	PPIAP30		ENSG00000075886	TUBA3D		ENSG00000116478	HDAC1		ENSG00000124207	CSE1L		ENSG00000103187	COTL1		ENSG00000205359	SLCO6A1		ENSG00000120215	MLANA		ENSG00000117479	SLC19A2		ENSG00000213397	HAUS7		ENSG00000260792	LINC02280
ENSG00000241468	ATP5MF		ENSG00000230359	TPI1P2		ENSG00000001036	FUCA2		ENSG00000234745	HLA-B		ENSG00000174891	RSRC1		ENSG00000053372	MRTO4		ENSG00000140632	GLYR1		ENSG00000244038	DDOST		ENSG00000101311	FERMT1		ENSG00000080819	CPOX		ENSG00000091986	CCDC80		ENSG00000163563	MNDA		ENSG00000230359	TPI1P2
ENSG00000233296	LOC105373354		ENSG00000147488	ST18		ENSG00000243317	STMP1		ENSG00000260101	LOC101927402		ENSG00000225484	NUTM2B-AS1		ENSG00000166596	CFAP52		ENSG00000112116	IL17F		ENSG00000136463	TACO1		ENSG00000205846	CLEC6A		ENSG00000177410	ZFAS1		ENSG00000229373	LINC00452		ENSG00000166598	HSP90B1		ENSG00000147488	ST18
ENSG00000185567	AHNAK2		ENSG00000108375	RNF43		ENSG00000200879	SNORD14E		ENSG00000180616	SSTR2		ENSG00000061794	MRPS35		ENSG00000115539	PDCL3		ENSG00000121446	RGSL1		ENSG00000116863	ADPRHL2		ENSG00000164649	CDCA7L		ENSG00000213214	ARHGEF35		ENSG00000171723	GPHN		ENSG00000140459	CYP11A1		ENSG00000108375	RNF43
ENSG00000188959	C9orf152		ENSG00000205847	OR7E91P		ENSG00000167085	PHB		ENSG00000208772	SNORD94		ENSG00000174276	ZNHIT2		ENSG00000166546	BEAN1		ENSG00000258659	TRIM34		ENSG00000070814	TCOF1		ENSG00000224977	LOC105371620		ENSG00000105825	TFPI2		ENSG00000198822	GRM3		ENSG00000198650	TAT		ENSG00000266983	LOC100128568
ENSG00000257987	TEX49		ENSG00000240889	NDUFB2-AS1		ENSG00000153904	DDAH1		ENSG00000143320	CRABP2		ENSG00000174871	CNIH2		ENSG00000158604	TMED4		ENSG00000163624	CDS1		ENSG00000100583	SAMD15		ENSG00000089127	OAS1		ENSG00000158234	FAIM		ENSG00000134775	FHOD3		ENSG00000133316	WDR74		ENSG00000205847	OR7E91P
ENSG00000152056	AP1S3		ENSG00000130234	ACE2		ENSG00000040275	SPDL1		ENSG00000171827	ZNF570		ENSG00000122884	P4HA1		ENSG00000117676	RPS6KA1		ENSG00000072864	NDE1		ENSG00000169905	TOR1AIP2		ENSG00000141485	SLC13A5		ENSG00000161277	THAP8		ENSG00000033327	GAB2		ENSG00000106263	EIF3B		ENSG00000235834	LOC101928389
ENSG00000204899	MZT1		ENSG00000184924	PTRHD1		ENSG00000163013	FBXO41		ENSG00000196230	TUBB		ENSG00000183684	ALYREF		ENSG00000139514	SLC7A1		ENSG00000166171	DPCD		ENSG00000139445	FOXN4		ENSG00000160683	CXCR5		ENSG00000226386	PARD3-AS1		ENSG00000164031	DNAJB14		ENSG00000204767	INSYN2B		ENSG00000204516	MICB
ENSG00000175202	HIGD2B		ENSG00000167550	RHEBL1		ENSG00000145354	CISD2		ENSG00000100298	APOBEC3H		ENSG00000177885	GRB2		ENSG00000044574	HSPA5		ENSG00000081692	JMJD4		ENSG00000175110	MRPS22		ENSG00000175746	C15orf54		ENSG00000158435	CNOT11		ENSG00000169439	SDC2		ENSG00000234546	LNCTAM34A		ENSG00000240889	NDUFB2-AS1
ENSG00000140650	PMM2		ENSG00000137747	TMPRSS13		ENSG00000128713	HOXD11		ENSG00000105327	BBC3		ENSG00000132938	MTUS2		ENSG00000272288	LOC101929243		ENSG00000048162	NOP16		ENSG00000157020	SEC13		ENSG00000145194	ECE2		ENSG00000154277	UCHL1		ENSG00000149634	SPATA25		ENSG00000158488	CD1E		ENSG00000184924	PTRHD1
ENSG00000120708	TGFBI		ENSG00000255501	CARD18		ENSG00000134668	SPOCD1		ENSG00000224982	TMEM233		ENSG00000143977	SNRPG		ENSG00000144381	HSPD1		ENSG00000155438	NIFK		ENSG00000081479	LRP2		ENSG00000228474	OST4		ENSG00000140990	NDUFB10		ENSG00000169047	IRS1		ENSG00000175634	RPS6KB2		ENSG00000167550	RHEBL1
ENSG00000157778	PSMG3		ENSG00000149925	ALDOA		ENSG00000006625	GGCT		ENSG00000197446	CYP2F1		ENSG00000182492	BGN		ENSG00000139970	RTN1		ENSG00000120802	TMPO		ENSG00000122643	NT5C3A		ENSG00000257702	LBX2-AS1		ENSG00000196277	GRM7		ENSG00000138613	APH1B		ENSG00000179627	ZBTB42		ENSG00000137747	TMPRSS13
ENSG00000001630	CYP51A1		ENSG00000109132	PHOX2B		ENSG00000120992	LYPLA1		ENSG00000123892	RAB38		ENSG00000235204	LOC613206		ENSG00000186812	ZNF397		ENSG00000153395	LPCAT1		ENSG00000173085	COQ2		ENSG00000273045	C2orf15		ENSG00000171603	CLSTN1		ENSG00000160870	CYP3A7		ENSG00000170298	LGALS9B		ENSG00000255501	CARD18
ENSG00000092345	DAZL		ENSG00000163645	ERICH6		ENSG00000070756	PABPC1		ENSG00000133597	ADCK2		ENSG00000173715	C11orf80		ENSG00000087237	CETP		ENSG00000253729	PRKDC		ENSG00000114554	PLXNA1		ENSG00000185942	NKAIN3		ENSG00000226383	LINC01876		ENSG00000240875	LINC00886		ENSG00000065413	ANKRD44		ENSG00000259225	LINC02345
ENSG00000105427	CNFN		ENSG00000105357	MYH14		ENSG00000135525	MAP7		ENSG00000228427	LOC107985688		ENSG00000163468	CCT3		ENSG00000100304	TTLL12		ENSG00000096696	DSP		ENSG00000138346	DNA2		ENSG00000224855	OPA1-AS1		ENSG00000008283	CYB561		ENSG00000180697	C3orf22		ENSG00000203910	C1orf146		ENSG00000167981	ZNF597
ENSG00000006047	YBX2		ENSG00000261183	SPINT1-AS1		ENSG00000131475	VPS25		ENSG00000112655	PTK7		ENSG00000233780	LINC00367		ENSG00000164221	CCDC112		ENSG00000167700	MFSD3		ENSG00000082898	XPO1		ENSG00000261341	LOC105372440		ENSG00000101343	CRNKL1		ENSG00000166974	MAPRE2		ENSG00000153936	HS2ST1		ENSG00000149925	ALDOA
ENSG00000261105	LMO7-AS1		ENSG00000168061	SAC3D1		ENSG00000117862	TXNDC12		ENSG00000251669	FAM86EP		ENSG00000137547	MRPL15		ENSG00000173141	MRPL57		ENSG00000127952	STYXL1		ENSG00000126767	ELK1		ENSG00000135902	CHRND		ENSG00000144455	SUMF1		ENSG00000113163	COL4A3BP		ENSG00000148680	HTR7		ENSG00000163645	ERICH6
ENSG00000105278	ZFR2		ENSG00000215784	FAM72D		ENSG00000160752	FDPS		ENSG00000006634	DBF4		ENSG00000183840	GPR39		ENSG00000166788	SAAL1		ENSG00000232104	RFX3-AS1		ENSG00000169976	SF3B5		ENSG00000171792	RHNO1		ENSG00000144746	ARL6IP5		ENSG00000184232	OAF		ENSG00000249700	SRD5A3-AS1		ENSG00000105357	MYH14
ENSG00000267680	ZNF224		ENSG00000151917	BEND6		ENSG00000233048	LINC01722		ENSG00000259351	LOC101928988		ENSG00000187123	LYPD6		ENSG00000112357	PEX7		ENSG00000225526	MKRN2OS		ENSG00000011478	QPCTL		ENSG00000140481	CCDC33		ENSG00000103275	UBE2I		ENSG00000196553	CCDC196		ENSG00000225611	LINC02158		ENSG00000261183	SPINT1-AS1
ENSG00000101463	SYNDIG1		ENSG00000119004	CYP20A1		ENSG00000033011	ALG1		ENSG00000201388	SNORA68B		ENSG00000099958	DERL3		ENSG00000170113	NIPA1		ENSG00000224157	HCG14		ENSG00000109062	SLC9A3R1		ENSG00000177181	RIMKLA		ENSG00000116701	NCF2		ENSG00000141905	NFIC		ENSG00000065911	MTHFD2		ENSG00000189068	VSTM1
ENSG00000204193	TXNDC8		ENSG00000182240	BACE2		ENSG00000132432	SEC61G		ENSG00000144554	FANCD2		ENSG00000143621	ILF2		ENSG00000113790	EHHADH		ENSG00000214145	LINC00887		ENSG00000136243	NUP42		ENSG00000172967	XKR3		ENSG00000173372	C1QA		ENSG00000214135	LOC220729		ENSG00000111679	PTPN6		ENSG00000168061	SAC3D1
ENSG00000250230	LOC101927495		ENSG00000242412	DBIL5P2		ENSG00000101333	PLCB4		ENSG00000173535	TNFRSF10C		ENSG00000104524	PYCR3		ENSG00000244038	DDOST		ENSG00000175334	BANF1		ENSG00000160993	ALKBH4		ENSG00000168528	SERINC2		ENSG00000174307	PHLDA3		ENSG00000213096	ZNF254		ENSG00000151694	ADAM17		ENSG00000215784	FAM72D
ENSG00000108759	KRT32		ENSG00000081985	IL12RB2		ENSG00000139438	FAM222A		ENSG00000168961	LGALS9		ENSG00000143155	TIPRL		ENSG00000179119	SPTY2D1		ENSG00000163655	GMPS		ENSG00000143761	ARF1		ENSG00000124249	KCNK15		ENSG00000126432	PRDX5		ENSG00000011105	TSPAN9		ENSG00000135679	MDM2		ENSG00000119004	CYP20A1
ENSG00000043039	BARX2		ENSG00000167799	NUDT8		ENSG00000158457	TSPAN33		ENSG00000162873	KLHDC8A		ENSG00000049541	RFC2		ENSG00000131401	NAPSB		ENSG00000026508	CD44		ENSG00000168653	NDUFS5		ENSG00000133466	C1QTNF6		ENSG00000139192	TAPBPL		ENSG00000189045	ANKDD1B		ENSG00000145220	LYAR		ENSG00000232684	ATP11A-AS1
ENSG00000149503	INCENP		ENSG00000154611	PSMA8		ENSG00000112667	DNPH1		ENSG00000173253	DMRT2		ENSG00000123213	NLN		ENSG00000139445	FOXN4		ENSG00000161671	EMC10		ENSG00000161057	PSMC2		ENSG00000184374	COLEC10		ENSG00000112167	SAYSD1		ENSG00000158813	EDA		ENSG00000183098	GPC6		ENSG00000182240	BACE2
ENSG00000232677	LINC00665		ENSG00000155380	SLC16A1		ENSG00000181938	GINS3		ENSG00000159398	CES5A		ENSG00000107014	RLN1		ENSG00000140526	ABHD2		ENSG00000145494	NDUFS6		ENSG00000176102	CSTF3		ENSG00000235710	LOC149373		ENSG00000229833	PET100		ENSG00000076513	ANKRD13A		ENSG00000187908	DMBT1		ENSG00000242412	DBIL5P2
ENSG00000134061	CD180		ENSG00000086232	EIF2AK1		ENSG00000184117	NIPSNAP1		ENSG00000121005	CRISPLD1		ENSG00000100314	CABP7		ENSG00000197756	RPL37A		ENSG00000166794	PPIB		ENSG00000214855	APOC1P1		ENSG00000196604	POTEF		ENSG00000177426	TGIF1		ENSG00000112394	SLC16A10		ENSG00000163781	TOPBP1		ENSG00000081985	IL12RB2
ENSG00000198797	BRINP2		ENSG00000137434	C6orf52		ENSG00000015413	DPEP1		ENSG00000173272	MZT2A		ENSG00000103257	SLC7A5		ENSG00000067704	IARS2		ENSG00000122783	CYREN		ENSG00000138092	CENPO		ENSG00000124635	HIST1H2BJ		ENSG00000106400	ZNHIT1		ENSG00000140992	PDPK1		ENSG00000144852	NR1I2		ENSG00000167799	NUDT8
ENSG00000137078	SIT1		ENSG00000115758	ODC1		ENSG00000143401	ANP32E		ENSG00000112799	LY86		ENSG00000157856	DRC1		ENSG00000173085	COQ2		ENSG00000131495	NDUFA2		ENSG00000101182	PSMA7		ENSG00000261373	VPS9D1-AS1		ENSG00000125895	TMEM74B		ENSG00000205177	C11orf91		ENSG00000241106	HLA-DOB		ENSG00000155380	SLC16A1
ENSG00000147592	LACTB2		ENSG00000006453	BAIAP2L1		ENSG00000083444	PLOD1		ENSG00000006611	USH1C		ENSG00000140479	PCSK6		ENSG00000128708	HAT1		ENSG00000149923	PPP4C		ENSG00000204954	C12orf73		ENSG00000187821	HELT		ENSG00000140199	SLC12A6		ENSG00000178950	GAK		ENSG00000214617	SLC6A10P		ENSG00000086232	EIF2AK1
ENSG00000256802	LOC100130111		ENSG00000197385	ZNF860		ENSG00000159063	ALG8		ENSG00000143167	GPA33		ENSG00000147044	CASK		ENSG00000165125	TRPV6		ENSG00000152422	XRCC4		ENSG00000115204	MPV17		ENSG00000250195	LOC105377448		ENSG00000156709	AIFM1		ENSG00000171724	VAT1L		ENSG00000189401	OTUD6A		ENSG00000102104	RS1
ENSG00000132763	MMACHC		ENSG00000216031	MIR298		ENSG00000074800	ENO1		ENSG00000121380	BCL2L14		ENSG00000177459	ERICH5		ENSG00000273265	CNNM3-DT		ENSG00000134825	TMEM258		ENSG00000180900	SCRIB		ENSG00000134258	VTCN1		ENSG00000124466	LYPD3		ENSG00000138640	FAM13A		ENSG00000146938	NLGN4X		ENSG00000137434	C6orf52
ENSG00000101193	GID8		ENSG00000151882	CCL28		ENSG00000149257	SERPINH1		ENSG00000228278	ORM2		ENSG00000102393	GLA		ENSG00000169976	SF3B5		ENSG00000240480	RPL29P2		ENSG00000130733	YIPF2		ENSG00000125885	MCM8		ENSG00000197451	HNRNPAB		ENSG00000095203	EPB41L4B		ENSG00000245479	LINC01585		ENSG00000115758	ODC1
ENSG00000102007	PLP2		ENSG00000205336	ADGRG1		ENSG00000112796	ENPP5		ENSG00000258869	LINC02312		ENSG00000258730	ITPK1-AS1		ENSG00000011478	QPCTL		ENSG00000185753	CXorf38		ENSG00000166126	AMN		ENSG00000188710	QRFP		ENSG00000114744	COMMD2		ENSG00000100814	CCNB1IP1		ENSG00000187994	RINL		ENSG00000006453	BAIAP2L1
ENSG00000258949	LOC101927418		ENSG00000158525	CPA5		ENSG00000203288	TDRKH-AS1		ENSG00000162139	NEU3		ENSG00000269834	ZNF528-AS1		ENSG00000246777	LOC106699570		ENSG00000116586	LAMTOR2		ENSG00000157734	SNX22		ENSG00000173207	CKS1B		ENSG00000204394	VARS		ENSG00000100266	PACSIN2		ENSG00000130309	COLGALT1		ENSG00000197385	ZNF860
ENSG00000181392	SYNE4		ENSG00000261241	LOC112267895		ENSG00000232729	LOC101926943		ENSG00000134247	PTGFRN		ENSG00000153531	ADPRHL1		ENSG00000143761	ARF1		ENSG00000163584	RPL22L1		ENSG00000111229	ARPC3		ENSG00000198915	RASGEF1A		ENSG00000158669	GPAT4		ENSG00000130779	CLIP1		ENSG00000163646	CLRN1		ENSG00000216031	MIR298
ENSG00000171681	ATF7IP		ENSG00000112029	FBXO5		ENSG00000124207	CSE1L		ENSG00000136490	LIMD2		ENSG00000212588	SNORA26		ENSG00000103599	IQCH		ENSG00000162511	LAPTM5		ENSG00000114209	PDCD10		ENSG00000117152	RGS4		ENSG00000168517	HEXIM2		ENSG00000166024	R3HCC1L		ENSG00000105355	PLIN3		ENSG00000151882	CCL28
ENSG00000237166	LINC01792		ENSG00000105131	EPHX3		ENSG00000182324	KCNJ14		ENSG00000264269	LOC100129878		ENSG00000111371	SLC38A1		ENSG00000166159	LRTM2		ENSG00000235590	GNAS-AS1		ENSG00000227540	DNAJC9-AS1		ENSG00000156222	SLC28A1		ENSG00000183773	AIFM3		ENSG00000151748	SAV1		ENSG00000198720	ANKRD13B		ENSG00000205336	ADGRG1
ENSG00000240602	AADACP1		ENSG00000188611	ASAH2		ENSG00000259803	SLC22A31		ENSG00000231298	MANCR		ENSG00000132004	FBXW9		ENSG00000214855	APOC1P1		ENSG00000258334	LOC101927267		ENSG00000134779	TPGS2		ENSG00000167619	TMEM145		ENSG00000105398	SULT2A1		ENSG00000153786	ZDHHC7		ENSG00000213075	RPL31P11		ENSG00000225362	CT62
ENSG00000256870	SLC5A8		ENSG00000204296	TSBP1		ENSG00000233693	LOC100505795		ENSG00000095002	MSH2		ENSG00000148908	RGS10		ENSG00000130147	SH3BP4		ENSG00000064270	ATP2C2		ENSG00000154473	BUB3		ENSG00000187997	C17orf99		ENSG00000170855	TRIAP1		ENSG00000166165	CKB		ENSG00000235478	LINC01664		ENSG00000116824	CD2
ENSG00000162981	LRATD1		ENSG00000184261	KCNK12		ENSG00000205771	CATSPER2P1		ENSG00000087510	TFAP2C		ENSG00000170619	COMMD5		ENSG00000111229	ARPC3		ENSG00000025772	TOMM34		ENSG00000183647	ZNF530		ENSG00000251209	LINC00923		ENSG00000170027	YWHAG		ENSG00000104826	LHB		ENSG00000143570	SLC39A1		ENSG00000136167	LCP1
ENSG00000166796	LDHC		ENSG00000226009	KCNIP2-AS1		ENSG00000140632	GLYR1		ENSG00000179477	ALOX12B		ENSG00000188112	C6orf132		ENSG00000166734	CASC4		ENSG00000232850	PTGES2-AS1		ENSG00000138101	DTNB		ENSG00000185803	SLC52A2		ENSG00000107798	LIPA		ENSG00000167548	KMT2D		ENSG00000168491	CCDC110		ENSG00000158525	CPA5
ENSG00000110944	IL23A		ENSG00000183765	CHEK2		ENSG00000112116	IL17F		ENSG00000185900	POMK		ENSG00000235185	LOC105378614		ENSG00000100347	SAMM50		ENSG00000125835	SNRPB		ENSG00000131148	EMC8		ENSG00000224714	LINC02671		ENSG00000064012	CASP8		ENSG00000081026	MAGI3		ENSG00000049860	HEXB		ENSG00000175311	ANKS4B
ENSG00000100297	MCM5		ENSG00000067057	PFKP		ENSG00000258659	TRIM34		ENSG00000172172	MRPL13		ENSG00000140025	EFCAB11		ENSG00000136868	SLC31A1		ENSG00000004059	ARF5		ENSG00000066135	KDM4A		ENSG00000076003	MCM6		ENSG00000185608	MRPL40		ENSG00000198001	IRAK4		ENSG00000078725	BRINP1		ENSG00000261241	LOC112267895
ENSG00000084710	EFR3B		ENSG00000157111	TMEM171		ENSG00000163624	CDS1		ENSG00000132031	MATN3		ENSG00000126953	TIMM8A		ENSG00000266916	ZNF793-AS1		ENSG00000226650	KIF4B		ENSG00000136868	SLC31A1		ENSG00000206603	SNORA22B		ENSG00000087085	ACHE		ENSG00000186480	INSIG1		ENSG00000167123	CERCAM		ENSG00000112029	FBXO5
ENSG00000226659	LOC101929574		ENSG00000197757	HOXC6		ENSG00000072864	NDE1		ENSG00000232998	VPS13A-AS1		ENSG00000167112	TRUB2		ENSG00000261824	LINC00662		ENSG00000181104	F2R		ENSG00000156162	DPY19L4		ENSG00000235214	FAM83C-AS1		ENSG00000230319	LOC100506679		ENSG00000066382	MPPED2		ENSG00000177410	ZFAS1		ENSG00000173838	MARCH10
ENSG00000164983	TMEM65		ENSG00000141552	ANAPC11		ENSG00000166171	DPCD		ENSG00000204604	ZNF468		ENSG00000118298	CA14		ENSG00000127463	EMC1		ENSG00000104064	GABPB1		ENSG00000131174	COX7B		ENSG00000170315	UBB		ENSG00000240137	ERICH6-AS1		ENSG00000170011	MYRIP		ENSG00000253983	LOC105375903		ENSG00000105131	EPHX3
ENSG00000184270	HIST2H2AB		ENSG00000207197	SNORD116-12		ENSG00000081692	JMJD4		ENSG00000267534	S1PR2		ENSG00000182584	ACTL10		ENSG00000156261	CCT8		ENSG00000124571	XPO5		ENSG00000179133	C10orf67		ENSG00000255733	IFNG-AS1		ENSG00000177697	CD151		ENSG00000138162	TACC2		ENSG00000226386	PARD3-AS1		ENSG00000188611	ASAH2
ENSG00000112893	MAN2A1		ENSG00000183643	C15orf32		ENSG00000048162	NOP16		ENSG00000130429	ARPC1B		ENSG00000126453	BCL2L12		ENSG00000148153	INIP		ENSG00000106483	SFRP4		ENSG00000143727	ACP1		ENSG00000238098	ABCA17P		ENSG00000258583	LINC01500		ENSG00000106070	GRB10		ENSG00000167311	ART5		ENSG00000187808	SOWAHD
ENSG00000240254	B4GALT4-AS1		ENSG00000119125	GDA		ENSG00000155438	NIFK		ENSG00000261645	DISC1FP1		ENSG00000140284	SLC27A2		ENSG00000101161	PRPF6		ENSG00000231607	DLEU2		ENSG00000127463	EMC1		ENSG00000124092	CTCFL		ENSG00000127554	GFER		ENSG00000196814	MVB12B		ENSG00000104856	RELB		ENSG00000184261	KCNK12
ENSG00000213057	C1orf220		ENSG00000128655	PDE11A		ENSG00000229981	LINC01435		ENSG00000170100	ZNF778		ENSG00000233217	MROH3P		ENSG00000241472	PTPRG-AS1		ENSG00000121481	RNF2		ENSG00000156261	CCT8		ENSG00000101951	PAGE4		ENSG00000258056	LOC105369779		ENSG00000135469	COQ10A		ENSG00000256574	OR13A1		ENSG00000067057	PFKP
ENSG00000112877	CEP72		ENSG00000182674	KCNB2		ENSG00000120802	TMPO		ENSG00000089199	CHGB		ENSG00000115339	GALNT3		ENSG00000140623	SEPTIN12		ENSG00000177414	UBE2U		ENSG00000147799	ARHGAP39		ENSG00000227258	SMIM2-AS1		ENSG00000157870	PRXL2B		ENSG00000128923	MINDY2		ENSG00000128253	RFPL2		ENSG00000157111	TMEM171
ENSG00000179958	DCTPP1		ENSG00000229739	LOC102724919		ENSG00000153395	LPCAT1		ENSG00000168350	DEGS2		ENSG00000237714	P4HA2-AS1		ENSG00000087338	GMCL1		ENSG00000152315	KCNK13		ENSG00000059378	PARP12		ENSG00000196503	ARL9		ENSG00000154127	UBASH3B		ENSG00000099875	MKNK2		ENSG00000187372	PCDHB13		ENSG00000141552	ANAPC11
ENSG00000177738	LOC648987		ENSG00000234184	LINC01781		ENSG00000253729	PRKDC		ENSG00000167286	CD3D		ENSG00000037897	METTL1		ENSG00000143578	CREB3L4		ENSG00000154342	WNT3A		ENSG00000241472	PTPRG-AS1		ENSG00000187210	GCNT1		ENSG00000178125	PPP1R42		ENSG00000080854	IGSF9B		ENSG00000126262	FFAR2		ENSG00000131771	PPP1R1B
ENSG00000253633	LOC107986898		ENSG00000164692	COL1A2		ENSG00000096696	DSP		ENSG00000235374	SSR4P1		ENSG00000227392	HPN-AS1		ENSG00000085871	MGST2		ENSG00000141510	TP53		ENSG00000197122	SRC		ENSG00000087299	L2HGDH		ENSG00000188483	IER5L		ENSG00000109445	ZNF330		ENSG00000144746	ARL6IP5		ENSG00000004846	ABCB5
ENSG00000136518	ACTL6A		ENSG00000077348	EXOSC5		ENSG00000127952	STYXL1		ENSG00000042980	ADAM28		ENSG00000184937	WT1		ENSG00000074201	CLNS1A		ENSG00000136247	ZDHHC4		ENSG00000168883	USP39		ENSG00000198088	NUP62CL		ENSG00000133028	SCO1		ENSG00000125089	SH3TC1		ENSG00000125266	EFNB2		ENSG00000183643	C15orf32
ENSG00000166268	MYRFL		ENSG00000103490	PYCARD		ENSG00000178821	TMEM52		ENSG00000086205	FOLH1		ENSG00000140264	SERF2		ENSG00000100372	SLC25A17		ENSG00000115386	REG1A		ENSG00000189091	SF3B3		ENSG00000240891	PLCXD2		ENSG00000144550	CPNE9		ENSG00000040933	INPP4A		ENSG00000116701	NCF2		ENSG00000119125	GDA
ENSG00000136261	BZW2		ENSG00000184831	APOO		ENSG00000224157	HCG14		ENSG00000164405	UQCRQ		ENSG00000159210	SNF8		ENSG00000066455	GOLGA5		ENSG00000143183	TMCO1		ENSG00000087338	GMCL1		ENSG00000169562	GJB1		ENSG00000172738	TMEM217		ENSG00000169155	ZBTB43		ENSG00000173372	C1QA		ENSG00000103253	HAGHL
ENSG00000120756	PLS1		ENSG00000145103	ILDR1		ENSG00000175334	BANF1		ENSG00000136834	OR1J1		ENSG00000245614	DDX11-AS1		ENSG00000120805	ARL1		ENSG00000101457	DNTTIP1		ENSG00000143578	CREB3L4		ENSG00000186907	RTN4RL2		ENSG00000102524	TNFSF13B		ENSG00000141433	ADCYAP1		ENSG00000174307	PHLDA3		ENSG00000128655	PDE11A
ENSG00000184635	ZNF93		ENSG00000163873	GRIK3		ENSG00000163655	GMPS		ENSG00000205086	C2orf91		ENSG00000160446	ZDHHC12		ENSG00000088035	ALG6		ENSG00000155096	AZIN1		ENSG00000074201	CLNS1A		ENSG00000140873	ADAMTS18		ENSG00000135390	ATP5MC2		ENSG00000182400	TRAPPC6B		ENSG00000127152	BCL11B		ENSG00000182674	KCNB2
ENSG00000175792	RUVBL1		ENSG00000188859	FAM78B		ENSG00000026508	CD44		ENSG00000135960	EDAR		ENSG00000089723	OTUB2		ENSG00000237984	PTENP1		ENSG00000234171	RNASEH1-AS1		ENSG00000111711	GOLT1B		ENSG00000124225	PMEPA1		ENSG00000103356	EARS2		ENSG00000127914	AKAP9		ENSG00000113211	PCDHB6		ENSG00000163132	MSX1
ENSG00000179913	B3GNT3		ENSG00000124217	MOCS3		ENSG00000161671	EMC10		ENSG00000198015	MRPL42		ENSG00000189420	ZFP92		ENSG00000127838	PNKD		ENSG00000245719	LOC101929076		ENSG00000100372	SLC25A17		ENSG00000180346	TIGD2		ENSG00000170122	FOXD4		ENSG00000164327	RICTOR		ENSG00000224863	LINC01398		ENSG00000229739	LOC102724919
ENSG00000164934	DCAF13		ENSG00000170540	ARL6IP1		ENSG00000196636	SDHAF3		ENSG00000159450	TCHH		ENSG00000203499	FAM83H-AS1		ENSG00000117899	MESD		ENSG00000181499	OR6T1		ENSG00000160410	SHKBP1		ENSG00000171084	FAM86JP		ENSG00000105202	FBL		ENSG00000129422	MTUS1		ENSG00000139192	TAPBPL		ENSG00000234184	LINC01781
ENSG00000163467	TSACC		ENSG00000067167	TRAM1		ENSG00000145494	NDUFS6		ENSG00000088836	SLC4A11		ENSG00000102144	PGK1		ENSG00000180573	HIST1H2AC		ENSG00000117362	APH1A		ENSG00000088035	ALG6		ENSG00000157765	SLC34A2		ENSG00000184752	NDUFA12		ENSG00000196428	TSC22D2		ENSG00000129911	KLF16		ENSG00000077348	EXOSC5
ENSG00000064199	SPA17		ENSG00000111110	PPM1H		ENSG00000166794	PPIB		ENSG00000166246	C16orf71		ENSG00000139343	SNRPF		ENSG00000002330	BAD		ENSG00000251602	LOC100507437		ENSG00000158023	WDR66		ENSG00000134013	LOXL2		ENSG00000123064	DDX54		ENSG00000160460	SPTBN4		ENSG00000164284	GRPEL2		ENSG00000103490	PYCARD
ENSG00000184992	BRI3BP		ENSG00000236051	MYCBP2-AS1		ENSG00000122783	CYREN		ENSG00000182508	LHFPL1		ENSG00000108255	CRYBA1		ENSG00000154027	AK5		ENSG00000118946	PCDH17		ENSG00000142856	ITGB3BP		ENSG00000241956	LOC102546299		ENSG00000136213	CHST12		ENSG00000135917	SLC19A3		ENSG00000246526	LINC002481		ENSG00000184831	APOO
ENSG00000186081	KRT5		ENSG00000228624	HDAC2-AS2		ENSG00000131495	NDUFA2		ENSG00000149636	DSN1		ENSG00000261115	TMEM178B		ENSG00000172757	CFL1		ENSG00000126267	COX6B1		ENSG00000109066	TMEM104		ENSG00000237054	PRMT5-AS1		ENSG00000131469	RPL27		ENSG00000188994	ZNF292		ENSG00000156804	FBXO32		ENSG00000145103	ILDR1
ENSG00000214999	LOC107985075		ENSG00000213551	DNAJC9		ENSG00000149923	PPP4C		ENSG00000175567	UCP2		ENSG00000156136	DCK		ENSG00000143753	DEGS1		ENSG00000105374	NKG7		ENSG00000117899	MESD		ENSG00000170439	METTL7B		ENSG00000110987	BCL7A		ENSG00000198680	TUSC1		ENSG00000125895	TMEM74B		ENSG00000163873	GRIK3
ENSG00000171587	DSCAM		ENSG00000104960	PTOV1		ENSG00000152422	XRCC4		ENSG00000118705	RPN2		ENSG00000172818	OVOL1		ENSG00000170881	RNF139		ENSG00000159199	ATP5MC1		ENSG00000147687	TATDN1		ENSG00000092607	TBX15		ENSG00000110934	BIN2		ENSG00000163820	FYCO1		ENSG00000269439	LOC100507551		ENSG00000124217	MOCS3
ENSG00000136824	SMC2		ENSG00000172954	LCLAT1		ENSG00000134825	TMEM258		ENSG00000123201	GUCY1B2		ENSG00000172531	PPP1CA		ENSG00000245571	FAM111A-DT		ENSG00000126768	TIMM17B		ENSG00000119917	IFIT3		ENSG00000168748	CA7		ENSG00000080845	DLGAP4		ENSG00000140519	RHCG		ENSG00000250072	SH3TC2-DT		ENSG00000170540	ARL6IP1
ENSG00000273032	DGCR5		ENSG00000183161	FANCF		ENSG00000240480	RPL29P2		ENSG00000179088	C12orf42		ENSG00000099960	SLC7A4		ENSG00000132394	EEFSEC		ENSG00000172460	PRSS30P		ENSG00000161249	DMKN		ENSG00000165704	HPRT1		ENSG00000073803	MAP3K13		ENSG00000186458	DEFB132		ENSG00000185905	C16orf54		ENSG00000067167	TRAM1
ENSG00000167880	EVPL		ENSG00000102100	SLC35A2		ENSG00000185753	CXorf38		ENSG00000142621	FHAD1		ENSG00000138430	OLA1		ENSG00000221843	C2orf16		ENSG00000247595	SPTY2D1OS		ENSG00000180573	HIST1H2AC		ENSG00000143436	MRPL9		ENSG00000166224	SGPL1		ENSG00000121898	CPXM2		ENSG00000179583	CIITA		ENSG00000146232	NFKBIE
ENSG00000171657	GPR82		ENSG00000116985	BMP8B		ENSG00000116586	LAMTOR2		ENSG00000197241	SLC2A7		ENSG00000169689	CENPX		ENSG00000167554	ZNF610		ENSG00000107821	KAZALD1		ENSG00000160208	RRP1B		ENSG00000106003	LFNG		ENSG00000122585	NPY		ENSG00000228839	PIK3IP1-AS1		ENSG00000188312	CENPP		ENSG00000236051	MYCBP2-AS1
ENSG00000227375	DLG1-AS1		ENSG00000235376	RPEL1		ENSG00000149635	OCSTAMP		ENSG00000186265	BTLA		ENSG00000141756	FKBP10		ENSG00000198643	FAM3D		ENSG00000181215	C4orf50		ENSG00000173193	PARP14		ENSG00000213904	LIPE-AS1		ENSG00000156928	MALSU1		ENSG00000067798	NAV3		ENSG00000130589	HELZ2		ENSG00000228624	HDAC2-AS2
ENSG00000174521	TTC9B		ENSG00000164220	F2RL2		ENSG00000163584	RPL22L1		ENSG00000097021	ACOT7		ENSG00000093217	XYLB		ENSG00000144597	EAF1		ENSG00000101811	CSTF2		ENSG00000002330	BAD		ENSG00000236799	LINC02626		ENSG00000167065	DUSP18		ENSG00000173011	TADA2B		ENSG00000107798	LIPA		ENSG00000213551	DNAJC9
ENSG00000140675	SLC5A2		ENSG00000128011	LRFN1		ENSG00000109133	TMEM33		ENSG00000184611	KCNH7		ENSG00000236618	PITPNA-AS1		ENSG00000121350	PYROXD1		ENSG00000204580	DDR1		ENSG00000104320	NBN		ENSG00000235830	SRGAP3-AS4		ENSG00000230797	YY2		ENSG00000165914	TTC7B		ENSG00000064012	CASP8		ENSG00000104960	PTOV1
ENSG00000164707	SLC13A4		ENSG00000164175	SLC45A2		ENSG00000025772	TOMM34		ENSG00000114993	RTKN		ENSG00000102794	ACOD1		ENSG00000196812	ZSCAN16		ENSG00000136986	DERL1		ENSG00000130762	ARHGEF16		ENSG00000241468	ATP5MF		ENSG00000111729	CLEC4A		ENSG00000006283	CACNA1G		ENSG00000161849	KRT84		ENSG00000172954	LCLAT1
ENSG00000125571	IL37		ENSG00000115233	PSMD14		ENSG00000232850	PTGES2-AS1		ENSG00000258955	LINC00519		ENSG00000205559	CHKB-DT		ENSG00000114395	CYB561D2		ENSG00000085831	TTC39A		ENSG00000156170	NDUFAF6		ENSG00000233296	LOC105373354		ENSG00000115474	KCNJ13		ENSG00000168214	RBPJ		ENSG00000164941	INTS8		ENSG00000223865	HLA-DPB1
ENSG00000134602	STK26		ENSG00000184508	HDDC3		ENSG00000125835	SNRPB		ENSG00000177679	SRRM3		ENSG00000100632	ERH		ENSG00000076826	CAMSAP3		ENSG00000169627	BOLA2B		ENSG00000172757	CFL1		ENSG00000224973	LARGE-AS1		ENSG00000124145	SDC4		ENSG00000152642	GPD1L		ENSG00000180998	GPR137C		ENSG00000183161	FANCF
ENSG00000069275	NUCKS1		ENSG00000020256	ZFP64		ENSG00000004059	ARF5		ENSG00000147234	FRMPD3		ENSG00000166359	WDR88		ENSG00000143375	CGN		ENSG00000164181	ELOVL7		ENSG00000132394	EEFSEC		ENSG00000257987	TEX49		ENSG00000163126	ANKRD23		ENSG00000254997	KRTAP5-9		ENSG00000204659	CBY3		ENSG00000102100	SLC35A2
ENSG00000174498	IGDCC3		ENSG00000122641	INHBA		ENSG00000226650	KIF4B		ENSG00000102996	MMP15		ENSG00000244215	LINC02016		ENSG00000211452	DIO1		ENSG00000125375	DMAC2L		ENSG00000175895	PLEKHF2		ENSG00000239649	MYADML		ENSG00000185972	CCIN		ENSG00000050405	LIMA1		ENSG00000145192	AHSG		ENSG00000266149	LOC100192426
ENSG00000185664	PMEL		ENSG00000214160	ALG3		ENSG00000181104	F2R		ENSG00000105612	DNASE2		ENSG00000164393	ADGRF2		ENSG00000182405	PGBD4		ENSG00000157833	GAREM2		ENSG00000137166	FOXP4		ENSG00000152056	AP1S3		ENSG00000248050	LOC100132813		ENSG00000091436	MAP3K20		ENSG00000177697	CD151		ENSG00000116985	BMP8B
ENSG00000167088	SNRPD1		ENSG00000179222	MAGED1		ENSG00000104064	GABPB1		ENSG00000257127	CLLU1		ENSG00000021300	PLEKHB1		ENSG00000174951	FUT1		ENSG00000065600	TMEM206		ENSG00000247498	GPRC5D-AS1		ENSG00000204899	MZT1		ENSG00000253549	CA3-AS1		ENSG00000250056	LINC01018		ENSG00000186281	GPAT2		ENSG00000235376	RPEL1
ENSG00000254363	LOC101929719		ENSG00000165816	VWA2		ENSG00000124571	XPO5		ENSG00000213626	LBH		ENSG00000171812	COL8A2		ENSG00000197006	METTL9		ENSG00000249464	LINC01091		ENSG00000197170	PSMD12		ENSG00000175202	HIGD2B		ENSG00000066084	DIP2B		ENSG00000085063	CD59		ENSG00000154127	UBASH3B		ENSG00000164220	F2RL2
ENSG00000167183	PRR15L		ENSG00000121905	HPCA		ENSG00000106483	SFRP4		ENSG00000143473	KCNH1		ENSG00000105963	ADAP1		ENSG00000100079	LGALS2		ENSG00000179284	DAND5		ENSG00000167264	DUS2		ENSG00000100385	IL2RB		ENSG00000230561	CCDC192		ENSG00000184602	SNN		ENSG00000204252	HLA-DOA		ENSG00000128011	LRFN1
ENSG00000162620	LRRIQ3		ENSG00000180329	CCDC43		ENSG00000231607	DLEU2		ENSG00000267128	RNF157-AS1		ENSG00000146842	TMEM209		ENSG00000236810	ELOA-AS1		ENSG00000207357	RNU6-2		ENSG00000135632	SMYD5		ENSG00000140650	PMM2		ENSG00000053372	MRTO4		ENSG00000099625	CBARP		ENSG00000137628	DDX60		ENSG00000115233	PSMD14
ENSG00000080644	CHRNA3		ENSG00000073067	CYP2W1		ENSG00000121481	RNF2		ENSG00000265096	C1QTNF1-AS1		ENSG00000101945	SUV39H1		ENSG00000113318	MSH3		ENSG00000060558	GNA15		ENSG00000114395	CYB561D2		ENSG00000120708	TGFBI		ENSG00000166596	CFAP52		ENSG00000255727	LINC01489		ENSG00000001617	SEMA3F		ENSG00000184508	HDDC3
ENSG00000197696	NMB		ENSG00000149428	HYOU1		ENSG00000251179	TMEM92-AS1		ENSG00000169442	CD52		ENSG00000167904	TMEM68		ENSG00000171466	ZNF562		ENSG00000129991	TNNI3		ENSG00000185101	ANO9		ENSG00000001630	CYP51A1		ENSG00000204183	GDF5OS		ENSG00000164080	RAD54L2		ENSG00000172738	TMEM217		ENSG00000020256	ZFP64
ENSG00000178966	RMI1		ENSG00000163902	RPN1		ENSG00000152315	KCNK13		ENSG00000196878	LAMB3		ENSG00000230873	STMND1		ENSG00000136930	PSMB7		ENSG00000188389	PDCD1		ENSG00000143375	CGN		ENSG00000261097	LINC00563		ENSG00000166546	BEAN1		ENSG00000176771	NCKAP5		ENSG00000102524	TNFSF13B		ENSG00000121797	CCRL2
ENSG00000106245	BUD31		ENSG00000167670	CHAF1A		ENSG00000151388	ADAMTS12		ENSG00000232653	GOLGA8N		ENSG00000108829	LRRC59		ENSG00000102245	CD40LG		ENSG00000247675	LRP4-AS1		ENSG00000211452	DIO1		ENSG00000092345	DAZL		ENSG00000184945	AQP12A		ENSG00000124406	ATP8A1		ENSG00000254968	LOC101928823		ENSG00000214160	ALG3
ENSG00000170608	FOXA3		ENSG00000129988	LBP		ENSG00000141510	TP53		ENSG00000214510	SPINK13		ENSG00000160211	G6PD		ENSG00000142937	RPS8		ENSG00000106236	NPTX2		ENSG00000174951	FUT1		ENSG00000160401	CFAP157		ENSG00000104689	TNFRSF10A		ENSG00000196456	ZNF775		ENSG00000176584	DMBT1P1		ENSG00000198203	SULT1C2
ENSG00000238005	LOC101927851		ENSG00000165434	PGM2L1		ENSG00000136247	ZDHHC4		ENSG00000254231	LOC105375624		ENSG00000132639	SNAP25		ENSG00000182899	RPL35A		ENSG00000260001	TGFBR3L		ENSG00000151576	QTRT2		ENSG00000114013	CD86		ENSG00000181915	ADO		ENSG00000183655	KLHL25		ENSG00000170122	FOXD4		ENSG00000204540	PSORS1C1
ENSG00000255282	WTAPP1		ENSG00000204386	NEU1		ENSG00000115386	REG1A		ENSG00000171564	FGB		ENSG00000159377	PSMB4		ENSG00000140563	MCTP2		ENSG00000151465	CDC123		ENSG00000236810	ELOA-AS1		ENSG00000181085	MAPK15		ENSG00000135482	ZC3H10		ENSG00000136895	GARNL3		ENSG00000105202	FBL		ENSG00000179222	MAGED1
ENSG00000183155	RABIF		ENSG00000174448	STARD6		ENSG00000101457	DNTTIP1		ENSG00000183723	CMTM4		ENSG00000119408	NEK6		ENSG00000179387	ELMOD2		ENSG00000213281	NRAS		ENSG00000084090	STARD7		ENSG00000261105	LMO7-AS1		ENSG00000147955	SIGMAR1		ENSG00000136383	ALPK3		ENSG00000163508	EOMES		ENSG00000179840	PIK3CD-AS1
ENSG00000227373	LOC102724601		ENSG00000184792	OSBP2		ENSG00000155096	AZIN1		ENSG00000236094	LINC00545		ENSG00000150676	CCDC83		ENSG00000181315	ZNF322		ENSG00000166508	MCM7		ENSG00000139572	GPR84		ENSG00000254221	PCDHGB1		ENSG00000162704	ARPC5		ENSG00000167705	RILP		ENSG00000234741	GAS5		ENSG00000165816	VWA2
ENSG00000166923	GREM1		ENSG00000206448	PPIAP30		ENSG00000251287	ALG1L2		ENSG00000162745	OLFML2B		ENSG00000205089	CCNI2		ENSG00000163344	PMVK		ENSG00000134809	TIMM10		ENSG00000185838	GNB1L		ENSG00000267680	ZNF224		ENSG00000186812	ZNF397		ENSG00000260880	HCCAT5		ENSG00000136213	CHST12		ENSG00000121905	HPCA
ENSG00000166326	TRIM44		ENSG00000172073	TEX37		ENSG00000234171	RNASEH1-AS1		ENSG00000235480	LOC105373496		ENSG00000253522	MIR3142HG		ENSG00000171135	JAGN1		ENSG00000222038	POTEJ		ENSG00000204839	MROH6		ENSG00000101463	SYNDIG1		ENSG00000224424	PRKAR2A-AS1		ENSG00000165617	DACT1		ENSG00000177291	GJD4		ENSG00000180329	CCDC43
ENSG00000187474	FPR3		ENSG00000260101	LOC101927402		ENSG00000253626	EIF5AL1		ENSG00000172893	DHCR7		ENSG00000186297	GABRA5		ENSG00000271122	LOC101930085		ENSG00000114126	TFDP2		ENSG00000155561	NUP205		ENSG00000204193	TXNDC8		ENSG00000100304	TTLL12		ENSG00000106617	PRKAG2		ENSG00000110934	BIN2		ENSG00000149428	HYOU1
ENSG00000146197	SCUBE3		ENSG00000180616	SSTR2		ENSG00000214686	IQCF6		ENSG00000167208	SNX20		ENSG00000128218	VPREB3		ENSG00000114391	RPL24		ENSG00000160791	CCR5		ENSG00000136930	PSMB7		ENSG00000233098	LOC339260		ENSG00000164221	CCDC112		ENSG00000100100	PIK3IP1		ENSG00000181007	ZFP82		ENSG00000163902	RPN1
ENSG00000198056	PRIM1		ENSG00000208772	SNORD94		ENSG00000117362	APH1A		ENSG00000263818	RDM1P5		ENSG00000137404	NRM		ENSG00000146416	AIG1		ENSG00000105865	DUS4L		ENSG00000237328	RAI1-AS1		ENSG00000147168	IL2RG		ENSG00000177628	GBA		ENSG00000078804	TP53INP2		ENSG00000080845	DLGAP4		ENSG00000167670	CHAF1A
ENSG00000160224	AIRE		ENSG00000143320	CRABP2		ENSG00000132437	DDC		ENSG00000108511	HOXB6		ENSG00000205639	MFSD2B		ENSG00000108298	RPL19		ENSG00000196139	AKR1C3		ENSG00000182325	FBXL6		ENSG00000134061	CD180		ENSG00000086062	B4GALT1		ENSG00000041515	MYO16		ENSG00000230797	YY2		ENSG00000167646	DNAAF3
ENSG00000171433	GLOD5		ENSG00000171827	ZNF570		ENSG00000159173	TNNI1		ENSG00000113569	NUP155		ENSG00000150361	KLHL1		ENSG00000177830	CHID1		ENSG00000107593	PKD2L1		ENSG00000186577	SMIM29		ENSG00000137078	SIT1		ENSG00000136463	TACO1		ENSG00000105711	SCN1B		ENSG00000111729	CLEC4A		ENSG00000165434	PGM2L1
ENSG00000189280	GJB5		ENSG00000196230	TUBB		ENSG00000105374	NKG7		ENSG00000258643	BCL2L2-PABPN1		ENSG00000186792	HYAL3		ENSG00000007520	TSR3		ENSG00000243232	PCDHAC2		ENSG00000167447	SMG8		ENSG00000147592	LACTB2		ENSG00000003056	M6PR		ENSG00000161664	ASB16		ENSG00000196460	RFX8		ENSG00000152213	ARL11
ENSG00000158748	HTR6		ENSG00000123892	RAB38		ENSG00000159199	ATP5MC1		ENSG00000156103	MMP16		ENSG00000086300	SNX10		ENSG00000183011	NAA38		ENSG00000133321	PLAAT4		ENSG00000120647	CCDC77		ENSG00000256802	LOC100130111		ENSG00000152894	PTPRK		ENSG00000198003	CCDC151		ENSG00000163126	ANKRD23		ENSG00000135114	OASL
ENSG00000223393	LOC101927604		ENSG00000133597	ADCK2		ENSG00000126768	TIMM17B		ENSG00000198885	ITPRIPL1		ENSG00000171302	CANT1		ENSG00000237149	ZNF503-AS2		ENSG00000130204	TOMM40		ENSG00000163344	PMVK		ENSG00000174945	AMZ1		ENSG00000116863	ADPRHL2		ENSG00000153208	MERTK		ENSG00000163263	C1orf189		ENSG00000204386	NEU1
ENSG00000178409	BEND3		ENSG00000131462	TUBG1		ENSG00000172460	PRSS30P		ENSG00000231621	LOC101927596		ENSG00000174013	FBXO45		ENSG00000167969	ECI1		ENSG00000158428	CATIP		ENSG00000171135	JAGN1		ENSG00000183918	SH2D1A		ENSG00000070814	TCOF1		ENSG00000184221	OLIG1		ENSG00000091879	ANGPT2		ENSG00000174448	STARD6
ENSG00000127399	LRRC61		ENSG00000112655	PTK7		ENSG00000259458	MGC15885		ENSG00000108639	SYNGR2		ENSG00000236107	SCN1A-AS1		ENSG00000099937	SERPIND1		ENSG00000186314	PRELID2		ENSG00000158882	TOMM40L		ENSG00000138316	ADAMTS14		ENSG00000141543	EIF4A3		ENSG00000088256	GNA11		ENSG00000185972	CCIN		ENSG00000184792	OSBP2
ENSG00000129451	KLK10		ENSG00000251669	FAM86EP		ENSG00000133106	EPSTI1		ENSG00000248360	LINC00504		ENSG00000112242	E2F3		ENSG00000196586	MYO6		ENSG00000167461	RAB8A		ENSG00000167272	POP5		ENSG00000132763	MMACHC		ENSG00000131401	NAPSB		ENSG00000187527	ATP13A5		ENSG00000169242	EFNA1		ENSG00000206448	PPIAP30
ENSG00000146205	ANO7		ENSG00000006634	DBF4		ENSG00000247595	SPTY2D1OS		ENSG00000188229	TUBB4B		ENSG00000008196	TFAP2B		ENSG00000119335	SET		ENSG00000180340	FZD2		ENSG00000141499	WRAP53		ENSG00000102007	PLP2		ENSG00000197756	RPL37A		ENSG00000005108	THSD7A		ENSG00000143851	PTPN7		ENSG00000203837	PNLIPRP3
ENSG00000075188	NUP37		ENSG00000226757	PP12613		ENSG00000107821	KAZALD1		ENSG00000232818	RPS2P32		ENSG00000100804	PSMB5		ENSG00000153789	FAM92B		ENSG00000239713	APOBEC3G		ENSG00000104973	MED25		ENSG00000258949	LOC101927418		ENSG00000179603	GRM8		ENSG00000164180	TMEM161B		ENSG00000066084	DIP2B		ENSG00000234745	HLA-B
ENSG00000260792	LINC02280		ENSG00000144554	FANCD2		ENSG00000101811	CSTF2		ENSG00000258754	LOC105369203		ENSG00000143870	PDIA6		ENSG00000089876	DHX32		ENSG00000128617	OPN1SW		ENSG00000183011	NAA38		ENSG00000225084	LOC101927839		ENSG00000122643	NT5C3A		ENSG00000165804	ZNF219		ENSG00000116132	PRRX1		ENSG00000172073	TEX37
ENSG00000230359	TPI1P2		ENSG00000162873	KLHDC8A		ENSG00000204580	DDR1		ENSG00000189431	RASSF10		ENSG00000233493	TMEM238		ENSG00000166562	SEC11C		ENSG00000170089	LOC728554		ENSG00000233776	LINC01251		ENSG00000171681	ATF7IP		ENSG00000114554	PLXNA1		ENSG00000163590	PPM1L		ENSG00000230561	CCDC192		ENSG00000260101	LOC101927402
ENSG00000147488	ST18		ENSG00000173253	DMRT2		ENSG00000136986	DERL1		ENSG00000108439	PNPO		ENSG00000183682	BMP8A		ENSG00000231500	RPS18		ENSG00000123395	ATG101		ENSG00000108262	GIT1		ENSG00000011422	PLAUR		ENSG00000163519	TRAT1		ENSG00000064042	LIMCH1		ENSG00000160214	RRP1		ENSG00000180616	SSTR2
ENSG00000108375	RNF43		ENSG00000159398	CES5A		ENSG00000085831	TTC39A		ENSG00000232079	LINC01697		ENSG00000234432	LOC100129484		ENSG00000115484	CCT4		ENSG00000146263	MMS22L		ENSG00000237149	ZNF503-AS2		ENSG00000226419	SLC16A1-AS1		ENSG00000273265	CNNM3-DT		ENSG00000162878	PKDCC		ENSG00000204183	GDF5OS		ENSG00000262884	LOC101927911
ENSG00000266983	LOC100128568		ENSG00000121005	CRISPLD1		ENSG00000136295	TTYH3		ENSG00000177054	ZDHHC13		ENSG00000153310	FAM49B		ENSG00000105669	COPE		ENSG00000084731	KIF3C		ENSG00000254858	MPV17L2		ENSG00000240602	AADACP1		ENSG00000163527	STT3B		ENSG00000151090	THRB		ENSG00000104689	TNFRSF10A		ENSG00000143320	CRABP2
ENSG00000205847	OR7E91P		ENSG00000173272	MZT2A		ENSG00000169627	BOLA2B		ENSG00000145850	TIMD4		ENSG00000166226	CCT2		ENSG00000179562	GCC1		ENSG00000188643	S100A16		ENSG00000168894	RNF181		ENSG00000142408	CACNG8		ENSG00000011478	QPCTL		ENSG00000115041	KCNIP3		ENSG00000137700	SLC37A4		ENSG00000171827	ZNF570
ENSG00000235834	LOC101928389		ENSG00000006611	USH1C		ENSG00000164181	ELOVL7		ENSG00000160688	FLAD1		ENSG00000165171	METTL27		ENSG00000103978	TMEM87A		ENSG00000147573	TRIM55		ENSG00000197858	GPAA1		ENSG00000257838	OTOAP1		ENSG00000236008	LINC01814		ENSG00000260230	FRRS1L		ENSG00000127129	EDN2		ENSG00000196230	TUBB
ENSG00000240889	NDUFB2-AS1		ENSG00000233246	LOC101929464		ENSG00000139223	ANP32D		ENSG00000077279	DCX		ENSG00000130193	THEM6		ENSG00000114738	MAPKAPK3		ENSG00000106355	LSM5		ENSG00000158716	DUSP23		ENSG00000166796	LDHC		ENSG00000082212	ME2		ENSG00000165861	ZFYVE1		ENSG00000162654	GBP4		ENSG00000100298	APOBEC3H
ENSG00000130234	ACE2		ENSG00000121380	BCL2L14		ENSG00000125375	DMAC2L		ENSG00000137473	TTC29		ENSG00000206557	TRIM71		ENSG00000168374	ARF4		ENSG00000176208	ATAD5		ENSG00000119335	SET		ENSG00000100297	MCM5		ENSG00000125971	DYNLRB1		ENSG00000145246	ATP10D		ENSG00000198792	TMEM184B		ENSG00000105327	BBC3
ENSG00000184924	PTRHD1		ENSG00000231327	LINC01816		ENSG00000065600	TMEM206		ENSG00000104808	DHDH		ENSG00000151575	TEX9		ENSG00000233993	LOC101929526		ENSG00000138653	NDST4		ENSG00000133935	ERG28		ENSG00000135097	MSI1		ENSG00000116191	RALGPS2		ENSG00000104324	CPQ		ENSG00000162704	ARPC5		ENSG00000197446	CYP2F1
ENSG00000137747	TMPRSS13		ENSG00000162139	NEU3		ENSG00000249464	LINC01091		ENSG00000171130	ATP6V0E2		ENSG00000140798	ABCC12		ENSG00000122218	COPA		ENSG00000225329	LHFPL3-AS2		ENSG00000166562	SEC11C		ENSG00000084710	EFR3B		ENSG00000160993	ALKBH4		ENSG00000198894	CIPC		ENSG00000139970	RTN1		ENSG00000123892	RAB38
ENSG00000255501	CARD18		ENSG00000134247	PTGFRN		ENSG00000060558	GNA15		ENSG00000225684	FAM225B		ENSG00000048462	TNFRSF17		ENSG00000135900	MRPL44		ENSG00000172139	SLC9C1		ENSG00000011009	LYPLA2		ENSG00000226659	LOC101929574		ENSG00000089041	P2RX7		ENSG00000163686	ABHD6		ENSG00000186812	ZNF397		ENSG00000133597	ADCK2
ENSG00000167981	ZNF597		ENSG00000231298	MANCR		ENSG00000124575	HIST1H1D		ENSG00000130382	MLLT1		ENSG00000213965	NUDT19		ENSG00000157388	CACNA1D		ENSG00000124334	IL9R		ENSG00000115484	CCT4		ENSG00000164983	TMEM65		ENSG00000246777	LOC106699570		ENSG00000138593	SECISBP2L		ENSG00000185433	LINC00158		ENSG00000131462	TUBG1
ENSG00000149925	ALDOA		ENSG00000095002	MSH2		ENSG00000129991	TNNI3		ENSG00000246211	P4HA3-AS1		ENSG00000071462	BUD23		ENSG00000272146	ARF4-AS1		ENSG00000129159	KCNC1		ENSG00000105669	COPE		ENSG00000184270	HIST2H2AB		ENSG00000141480	ARRB2		ENSG00000064225	ST3GAL6		ENSG00000087237	CETP		ENSG00000228427	LOC107985688
ENSG00000109132	PHOX2B		ENSG00000087510	TFAP2C		ENSG00000186493	C5orf38		ENSG00000196335	STK31		ENSG00000101888	NXT2		ENSG00000169189	NSMCE1		ENSG00000173578	XCR1		ENSG00000123136	DDX39A		ENSG00000112893	MAN2A1		ENSG00000168653	NDUFS5		ENSG00000241233	KRTAP5-8		ENSG00000164221	CCDC112		ENSG00000251669	FAM86EP
ENSG00000163645	ERICH6		ENSG00000148386	LCN9		ENSG00000160293	VAV2		ENSG00000006327	TNFRSF12A		ENSG00000158164	TMSB15A		ENSG00000147586	MRPS28		ENSG00000090266	NDUFB2		ENSG00000114738	MAPKAPK3		ENSG00000240254	B4GALT4-AS1		ENSG00000214855	APOC1P1		ENSG00000134548	SPX		ENSG00000177628	GBA		ENSG00000006634	DBF4
ENSG00000105357	MYH14		ENSG00000179477	ALOX12B		ENSG00000247675	LRP4-AS1		ENSG00000227617	CERS6-AS1		ENSG00000109424	UCP1		ENSG00000166228	PCBD1		ENSG00000198860	TSEN15		ENSG00000101180	HRH3		ENSG00000213057	C1orf220		ENSG00000204954	C12orf73		ENSG00000184545	DUSP8		ENSG00000244038	DDOST		ENSG00000226757	PP12613
ENSG00000261183	SPINT1-AS1		ENSG00000185900	POMK		ENSG00000164265	SCGB3A2		ENSG00000267339	LINC00906		ENSG00000207279	SNORD116-24		ENSG00000115677	HDLBP		ENSG00000130706	ADRM1		ENSG00000149136	SSRP1		ENSG00000112877	CEP72		ENSG00000185880	TRIM69		ENSG00000144711	IQSEC1		ENSG00000003056	M6PR		ENSG00000259351	LOC101928988
ENSG00000168061	SAC3D1		ENSG00000172172	MRPL13		ENSG00000106236	NPTX2		ENSG00000187475	HIST1H1T		ENSG00000232940	HCG25		ENSG00000197763	TXNRD3		ENSG00000147669	POLR2K		ENSG00000106330	MOSPD3		ENSG00000179958	DCTPP1		ENSG00000115204	MPV17		ENSG00000176845	METRNL		ENSG00000152894	PTPRK		ENSG00000201388	SNORA68B
ENSG00000215784	FAM72D		ENSG00000204604	ZNF468		ENSG00000151465	CDC123		ENSG00000166206	GABRB3		ENSG00000254470	AP5B1		ENSG00000145736	GTF2H2		ENSG00000124767	GLO1		ENSG00000124228	DDX27		ENSG00000177738	LOC648987		ENSG00000106554	CHCHD3		ENSG00000155158	TTC39B		ENSG00000116863	ADPRHL2		ENSG00000144554	FANCD2
ENSG00000151917	BEND6		ENSG00000267534	S1PR2		ENSG00000213281	NRAS		ENSG00000224712	NPIPA3		ENSG00000213906	LTB4R2		ENSG00000145365	TIFA		ENSG00000156876	SASS6		ENSG00000266970	LOC101928674		ENSG00000253633	LOC107986898		ENSG00000173401	GLIPR1L1		ENSG00000103365	GGA2		ENSG00000225431	LINC01671		ENSG00000173535	TNFRSF10C
ENSG00000119004	CYP20A1		ENSG00000261645	DISC1FP1		ENSG00000166508	MCM7		ENSG00000184574	LPAR5		ENSG00000161267	BDH1		ENSG00000132581	SDF2		ENSG00000143158	MPC2		ENSG00000005194	CIAPIN1		ENSG00000136518	ACTL6A		ENSG00000204622	HLA-J		ENSG00000164825	DEFB1		ENSG00000131401	NAPSB		ENSG00000168961	LGALS9
ENSG00000214188	ST7-OT4		ENSG00000170100	ZNF778		ENSG00000081277	PKP1		ENSG00000205856	C22orf42		ENSG00000196550	FAM72A		ENSG00000189046	ALKBH2		ENSG00000143106	PSMA5		ENSG00000168002	POLR2G		ENSG00000166268	MYRFL		ENSG00000108384	RAD51C		ENSG00000137449	CPEB2		ENSG00000197756	RPL37A		ENSG00000159398	CES5A
ENSG00000232684	ATP11A-AS1		ENSG00000089199	CHGB		ENSG00000134809	TIMM10		ENSG00000243710	CFAP57		ENSG00000196126	HLA-DRB1		ENSG00000140988	RPS2		ENSG00000164002	EXO5		ENSG00000068654	POLR1A		ENSG00000136261	BZW2		ENSG00000166126	AMN		ENSG00000110080	ST3GAL4		ENSG00000179603	GRM8		ENSG00000112799	LY86
ENSG00000182240	BACE2		ENSG00000168350	DEGS2		ENSG00000222038	POTEJ		ENSG00000204264	PSMB8		ENSG00000110448	CD5		ENSG00000137942	FNBP1L		ENSG00000088356	PDRG1		ENSG00000147586	MRPS28		ENSG00000120756	PLS1		ENSG00000157734	SNX22		ENSG00000105662	CRTC1		ENSG00000081479	LRP2		ENSG00000006611	USH1C
ENSG00000242412	DBIL5P2		ENSG00000235374	SSR4P1		ENSG00000114126	TFDP2		ENSG00000270547	LINC01235		ENSG00000100450	GZMH		ENSG00000137818	RPLP1		ENSG00000101132	PFDN4		ENSG00000166228	PCBD1		ENSG00000184635	ZNF93		ENSG00000138449	SLC40A1		ENSG00000010318	PHF7		ENSG00000168421	RHOH		ENSG00000143167	GPA33
ENSG00000167799	NUDT8		ENSG00000042980	ADAM28		ENSG00000160791	CCR5		ENSG00000112118	MCM3		ENSG00000181588	MEX3D		ENSG00000078018	MAP2		ENSG00000247077	PGAM5		ENSG00000168268	NT5DC2		ENSG00000175792	RUVBL1		ENSG00000111229	ARPC3		ENSG00000167210	LOXHD1		ENSG00000141391	PRELID3A		ENSG00000233246	LOC101929464
ENSG00000154611	PSMA8		ENSG00000086205	FOLH1		ENSG00000105865	DUS4L		ENSG00000113460	BRIX1		ENSG00000206053	JPT2		ENSG00000169084	DHRSX		ENSG00000163131	CTSS		ENSG00000177192	PUS1		ENSG00000179913	B3GNT3		ENSG00000227540	DNAJC9-AS1		ENSG00000182372	CLN8		ENSG00000197503	LINC00477		ENSG00000121380	BCL2L14
ENSG00000179447	LOC100130264		ENSG00000164405	UQCRQ		ENSG00000253846	PCDHGA10		ENSG00000082074	FYB1		ENSG00000198018	ENTPD7		ENSG00000106128	GHRHR		ENSG00000153944	MSI2		ENSG00000062822	POLD1		ENSG00000164934	DCAF13		ENSG00000166734	CASC4		ENSG00000155099	PIP4P2		ENSG00000122643	NT5C3A		ENSG00000231327	LINC01816
ENSG00000086232	EIF2AK1		ENSG00000116035	VAX2		ENSG00000130204	TOMM40		ENSG00000005448	WDR54		ENSG00000205208	C4orf46		ENSG00000140598	EFL1		ENSG00000130821	SLC6A8		ENSG00000101624	CEP76		ENSG00000163467	TSACC		ENSG00000131148	EMC8		ENSG00000151276	MAGI1		ENSG00000163519	TRAT1		ENSG00000162139	NEU3
ENSG00000137434	C6orf52		ENSG00000136834	OR1J1		ENSG00000158428	CATIP		ENSG00000126583	PRKCG		ENSG00000244383	FAM3D-AS1		ENSG00000214756	CSKMT		ENSG00000177034	MTX3		ENSG00000214530	STARD10		ENSG00000064199	SPA17		ENSG00000204257	HLA-DMA		ENSG00000139132	FGD4		ENSG00000236008	LINC01814		ENSG00000136490	LIMD2
ENSG00000115758	ODC1		ENSG00000135960	EDAR		ENSG00000167461	RAB8A		ENSG00000176153	GPX2		ENSG00000121570	DPPA4		ENSG00000234676	IFT74-AS1		ENSG00000141429	GALNT1		ENSG00000137692	DCUN1D5		ENSG00000184992	BRI3BP		ENSG00000095383	TBC1D2		ENSG00000148090	AUH		ENSG00000271889	LOC105374758		ENSG00000264269	LOC100129878
ENSG00000006453	BAIAP2L1		ENSG00000165905	LARGE2		ENSG00000180340	FZD2		ENSG00000134762	DSC3		ENSG00000263597	MIR3936		ENSG00000136942	RPL35		ENSG00000080031	PTPRH		ENSG00000162222	TTC9C		ENSG00000247774	PCED1B-AS1		ENSG00000198246	SLC29A3		ENSG00000010404	IDS		ENSG00000089041	P2RX7		ENSG00000095002	MSH2
ENSG00000197385	ZNF860		ENSG00000198015	MRPL42		ENSG00000170089	LOC728554		ENSG00000109854	HTATIP2		ENSG00000222041	CYTOR		ENSG00000099795	NDUFB7		ENSG00000196273	LINC00523		ENSG00000066044	ELAVL1		ENSG00000214999	LOC107985075		ENSG00000235897	TM4SF19-AS1		ENSG00000065320	NTN1		ENSG00000141480	ARRB2		ENSG00000087510	TFAP2C
ENSG00000216031	MIR298		ENSG00000159450	TCHH		ENSG00000123395	ATG101		ENSG00000188056	TREML4		ENSG00000206503	HLA-A		ENSG00000151746	BICD1		ENSG00000271380	LOC101928120		ENSG00000189308	LIN54		ENSG00000072274	TFRC		ENSG00000214194	SMIM30		ENSG00000133943	DGLUCY		ENSG00000214855	APOC1P1		ENSG00000179477	ALOX12B
ENSG00000151882	CCL28		ENSG00000088836	SLC4A11		ENSG00000254126	CD8B2		ENSG00000138363	ATIC		ENSG00000154639	CXADR		ENSG00000109572	CLCN3		ENSG00000185933	CALHM1		ENSG00000145365	TIFA		ENSG00000171587	DSCAM		ENSG00000241472	PTPRG-AS1		ENSG00000140505	CYP1A2		ENSG00000185880	TRIM69		ENSG00000185900	POMK
ENSG00000064651	SLC12A2		ENSG00000182508	LHFPL1		ENSG00000146263	MMS22L		ENSG00000214837	LINC01347		ENSG00000167004	PDIA3		ENSG00000242485	MRPL20		ENSG00000102096	PIM2		ENSG00000206562	METTL6		ENSG00000136824	SMC2		ENSG00000197122	SRC		ENSG00000145879	SPINK7		ENSG00000269845	LOC641367		ENSG00000172172	MRPL13
ENSG00000205336	ADGRG1		ENSG00000173457	PPP1R14B		ENSG00000188643	S100A16		ENSG00000079616	KIF22		ENSG00000143493	INTS7		ENSG00000166441	RPL27A		ENSG00000113889	KNG1		ENSG00000189046	ALKBH2		ENSG00000171657	GPR82		ENSG00000184897	H1FX		ENSG00000119927	GPAM		ENSG00000101856	PGRMC1		ENSG00000132031	MATN3
ENSG00000116824	CD2		ENSG00000149636	DSN1		ENSG00000106355	LSM5		ENSG00000157593	SLC35B2		ENSG00000164430	CGAS		ENSG00000099337	KCNK6		ENSG00000123353	ORMDL2		ENSG00000177465	ACOT4		ENSG00000198842	DUSP27		ENSG00000144320	LNPK		ENSG00000197177	ADGRA1		ENSG00000115204	MPV17		ENSG00000232998	VPS13A-AS1
ENSG00000158525	CPA5		ENSG00000118705	RPN2		ENSG00000176208	ATAD5		ENSG00000163600	ICOS		ENSG00000247596	TWF2		ENSG00000138413	IDH1		ENSG00000182180	MRPS16		ENSG00000078018	MAP2		ENSG00000174521	TTC9B		ENSG00000237399	PITRM1-AS1		ENSG00000186532	SMYD4		ENSG00000206199	ANKUB1		ENSG00000204604	ZNF468
ENSG00000175311	ANKS4B		ENSG00000259736	CRTC3-AS1		ENSG00000225329	LHFPL3-AS2		ENSG00000106178	CCL24		ENSG00000104313	EYA1		ENSG00000151665	PIGF		ENSG00000171700	RGS19		ENSG00000241127	YAE1		ENSG00000140675	SLC5A2		ENSG00000101266	CSNK2A1		ENSG00000183087	GAS6		ENSG00000173401	GLIPR1L1		ENSG00000267534	S1PR2
ENSG00000261241	LOC112267895		ENSG00000100987	VSX1		ENSG00000090266	NDUFB2		ENSG00000249574	LOC442497		ENSG00000135919	SERPINE2		ENSG00000163319	MRPS18C		ENSG00000126860	EVI2A		ENSG00000171067	C11orf24		ENSG00000134602	STK26		ENSG00000205078	SYCE1L		ENSG00000103657	HERC1		ENSG00000204622	HLA-J		ENSG00000130429	ARPC1B
ENSG00000112029	FBXO5		ENSG00000123201	GUCY1B2		ENSG00000171903	CYP4F11		ENSG00000182134	TDRKH		ENSG00000227500	SCAMP4		ENSG00000196834	POTEI		ENSG00000236830	CBR3-AS1		ENSG00000232388	SMIM26		ENSG00000069275	NUCKS1		ENSG00000111711	GOLT1B		ENSG00000164841	TMEM74		ENSG00000182264	IZUMO1		ENSG00000261645	DISC1FP1
ENSG00000105131	EPHX3		ENSG00000179088	C12orf42		ENSG00000198860	TSEN15		ENSG00000247193	LOC439933		ENSG00000187912	CLEC17A		ENSG00000171490	RSL1D1		ENSG00000127328	RAB3IP		ENSG00000174842	GLMN		ENSG00000174498	IGDCC3		ENSG00000120805	ARL1		ENSG00000130164	LDLR		ENSG00000157734	SNX22		ENSG00000170100	ZNF778
ENSG00000188611	ASAH2		ENSG00000197241	SLC2A7		ENSG00000130706	ADRM1		ENSG00000175544	CABP4		ENSG00000265148	TSPOAP1-AS1		ENSG00000163898	LIPH		ENSG00000124787	RPP40		ENSG00000214756	CSKMT		ENSG00000185664	PMEL		ENSG00000226306	NPY6R		ENSG00000154822	PLCL2		ENSG00000138449	SLC40A1		ENSG00000168350	DEGS2
ENSG00000204296	TSBP1		ENSG00000097021	ACOT7		ENSG00000147669	POLR2K		ENSG00000230798	FOXD3-AS1		ENSG00000137648	TMPRSS4		ENSG00000114023	FAM162A		ENSG00000101222	SPEF1		ENSG00000114354	TFG		ENSG00000167088	SNRPD1		ENSG00000160410	SHKBP1		ENSG00000113319	RASGRF2		ENSG00000166734	CASC4		ENSG00000167286	CD3D
ENSG00000184261	KCNK12		ENSG00000114993	RTKN		ENSG00000124767	GLO1		ENSG00000143368	SF3B4		ENSG00000180992	MRPL14		ENSG00000177600	RPLP2		ENSG00000185475	TMEM179B		ENSG00000234676	IFT74-AS1		ENSG00000254363	LOC101929719		ENSG00000142856	ITGB3BP		ENSG00000205832	C16orf96		ENSG00000179772	FOXS1		ENSG00000235374	SSR4P1
ENSG00000226009	KCNIP2-AS1		ENSG00000258955	LINC00519		ENSG00000180644	PRF1		ENSG00000104312	RIPK2		ENSG00000254415	SIGLEC14		ENSG00000101310	SEC23B		ENSG00000151881	TMEM267		ENSG00000103653	CSK		ENSG00000162620	LRRIQ3		ENSG00000094916	CBX5		ENSG00000204116	CHIC1		ENSG00000204257	HLA-DMA		ENSG00000042980	ADAM28
ENSG00000183765	CHEK2		ENSG00000177679	SRRM3		ENSG00000156876	SASS6		ENSG00000168938	PPIC		ENSG00000131941	RHPN2		ENSG00000178741	COX5A		ENSG00000112304	ACOT13		ENSG00000004487	KDM1A		ENSG00000080644	CHRNA3		ENSG00000109066	TMEM104		ENSG00000197943	PLCG2		ENSG00000095383	TBC1D2		ENSG00000086205	FOLH1
ENSG00000249231	CASC16		ENSG00000105514	RAB3D		ENSG00000115364	MRPL19		ENSG00000204220	PFDN6		ENSG00000059573	ALDH18A1		ENSG00000073969	NSF		ENSG00000130489	SCO2		ENSG00000196981	WDR5B		ENSG00000197696	NMB		ENSG00000267709	LOC101928844		ENSG00000104043	ATP8B4		ENSG00000198246	SLC29A3		ENSG00000164405	UQCRQ
ENSG00000067057	PFKP		ENSG00000105612	DNASE2		ENSG00000143106	PSMA5		ENSG00000173621	LRFN4		ENSG00000134755	DSC2		ENSG00000142875	PRKACB		ENSG00000198931	APRT		ENSG00000213420	GPC2		ENSG00000272533	SNORA28		ENSG00000075142	SRI		ENSG00000047648	ARHGAP6		ENSG00000235897	TM4SF19-AS1		ENSG00000116035	VAX2
ENSG00000157111	TMEM171		ENSG00000257127	CLLU1		ENSG00000088356	PDRG1		ENSG00000057593	F7		ENSG00000140451	PIF1		ENSG00000185085	INTS5		ENSG00000176753	C15orf56		ENSG00000160392	C19orf47		ENSG00000178966	RMI1		ENSG00000174007	CEP19		ENSG00000188735	TMEM120B		ENSG00000059378	PARP12		ENSG00000136834	OR1J1
ENSG00000197757	HOXC6		ENSG00000143473	KCNH1		ENSG00000101132	PFDN4		ENSG00000271605	MILR1		ENSG00000145979	TBC1D7		ENSG00000100865	CINP		ENSG00000100122	CRYBB1		ENSG00000118640	VAMP8		ENSG00000261095	LOC101928708		ENSG00000125686	MED1		ENSG00000105376	ICAM5		ENSG00000188282	RUFY4		ENSG00000135960	EDAR
ENSG00000141552	ANAPC11		ENSG00000162068	NTN3		ENSG00000247077	PGAM5		ENSG00000122565	CBX3		ENSG00000134398	ERN2		ENSG00000100294	MCAT		ENSG00000112996	MRPS30		ENSG00000159214	CCDC24		ENSG00000106245	BUD31		ENSG00000146267	FAXC		ENSG00000180881	CAPS2		ENSG00000144320	LNPK		ENSG00000165905	LARGE2
ENSG00000131771	PPP1R1B		ENSG00000267128	RNF157-AS1		ENSG00000136122	BORA		ENSG00000100092	SH3BP1		ENSG00000104901	DKKL1		ENSG00000120725	SIL1		ENSG00000141497	ZMYND15		ENSG00000168298	HIST1H1E		ENSG00000170608	FOXA3		ENSG00000238142	LOC105376805		ENSG00000183054	RGPD6		ENSG00000237399	PITRM1-AS1		ENSG00000198015	MRPL42
ENSG00000183643	C15orf32		ENSG00000196878	LAMB3		ENSG00000177398	UMODL1		ENSG00000160932	LY6E		ENSG00000204287	HLA-DRA		ENSG00000120742	SERP1		ENSG00000159128	IFNGR2		ENSG00000200534	SNORA33		ENSG00000238005	LOC101927851		ENSG00000104320	NBN		ENSG00000198355	PIM3		ENSG00000205078	SYCE1L		ENSG00000159450	TCHH
ENSG00000119125	GDA		ENSG00000232653	GOLGA8N		ENSG00000153944	MSI2		ENSG00000143340	FAM163A		ENSG00000146733	PSPH		ENSG00000246523	FZD4-DT		ENSG00000196465	MYL6B		ENSG00000082515	MRPL22		ENSG00000255282	WTAPP1		ENSG00000108395	TRIM37		ENSG00000151729	SLC25A4		ENSG00000149021	SCGB1A1		ENSG00000088836	SLC4A11
ENSG00000128655	PDE11A		ENSG00000214510	SPINK13		ENSG00000177034	MTX3		ENSG00000181458	TMEM45A		ENSG00000169612	RAMAC		ENSG00000173212	MAB21L3		ENSG00000086991	NOX4		ENSG00000197747	S100A10		ENSG00000227373	LOC102724601		ENSG00000221737	MIR548I1		ENSG00000137193	PIM1		ENSG00000177917	ARL6IP6		ENSG00000166246	C16orf71
ENSG00000182674	KCNB2		ENSG00000254231	LOC105375624		ENSG00000138315	OIT3		ENSG00000135686	KLHL36		ENSG00000196659	TTC30B		ENSG00000174599	TRAM1L1		ENSG00000113739	STC2		ENSG00000105063	PPP6R1		ENSG00000166923	GREM1		ENSG00000143753	DEGS1		ENSG00000104490	NCALD		ENSG00000226306	NPY6R		ENSG00000182508	LHFPL1
ENSG00000229739	LOC102724919		ENSG00000171564	FGB		ENSG00000132507	EIF5A		ENSG00000156587	UBE2L6		ENSG00000065361	ERBB3		ENSG00000070081	NUCB2		ENSG00000183813	CCR4		ENSG00000132792	CTNNBL1		ENSG00000166326	TRIM44		ENSG00000170881	RNF139		ENSG00000166046	TCP11L2		ENSG00000173193	PARP14		ENSG00000173457	PPP1R14B
ENSG00000234184	LINC01781		ENSG00000226754	LOC100507564		ENSG00000123353	ORMDL2		ENSG00000224184	MIR3681HG		ENSG00000196844	PATE2		ENSG00000135506	OS9		ENSG00000143256	PFDN2		ENSG00000054148	PHPT1		ENSG00000272840	LOC105374312		ENSG00000169413	RNASE6		ENSG00000138678	GPAT3		ENSG00000104320	NBN		ENSG00000149636	DSN1
ENSG00000164692	COL1A2		ENSG00000235480	LOC105373496		ENSG00000182180	MRPS16		ENSG00000034510	TMSB10		ENSG00000143315	PIGM		ENSG00000182795	C1orf116		ENSG00000136026	CKAP4		ENSG00000125901	MRPS26		ENSG00000187474	FPR3		ENSG00000245571	FAM111A-DT		ENSG00000184227	ACOT1		ENSG00000221737	MIR548I1		ENSG00000175567	UCP2
ENSG00000077348	EXOSC5		ENSG00000172893	DHCR7		ENSG00000236830	CBR3-AS1		ENSG00000183935	HTR7P1		ENSG00000264985	LOC101928251		ENSG00000142507	PSMB6		ENSG00000122034	GTF3A		ENSG00000149313	AASDHPPT		ENSG00000146197	SCUBE3		ENSG00000154269	ENPP3		ENSG00000177169	ULK1		ENSG00000143753	DEGS1		ENSG00000118705	RPN2
ENSG00000103490	PYCARD		ENSG00000123131	PRDX4		ENSG00000127328	RAB3IP		ENSG00000263499	LOC101927539		ENSG00000116990	MYCL		ENSG00000260898	ADPGK-AS1		ENSG00000143153	ATP1B1		ENSG00000011260	UTP18		ENSG00000249328	LOC101927040		ENSG00000106290	TAF6		ENSG00000267058	LOC100505715		ENSG00000169413	RNASE6		ENSG00000259736	CRTC3-AS1
ENSG00000184831	APOO		ENSG00000263818	RDM1P5		ENSG00000230768	LINC01676		ENSG00000102172	SMS		ENSG00000128973	CLN6		ENSG00000104419	NDRG1		ENSG00000165501	LRR1		ENSG00000101421	CHMP4B		ENSG00000198502	HLA-DRB5		ENSG00000122512	PMS2		ENSG00000115112	TFCP2L1		ENSG00000154269	ENPP3		ENSG00000123201	GUCY1B2
ENSG00000145103	ILDR1		ENSG00000113569	NUP155		ENSG00000124787	RPP40		ENSG00000166603	MC4R		ENSG00000197557	TTC30A		ENSG00000228606	LOC100287049		ENSG00000062716	VMP1		ENSG00000224531	SMIM13		ENSG00000198056	PRIM1		ENSG00000221843	C2orf16		ENSG00000113742	CPEB4		ENSG00000175699	CCDC197		ENSG00000179088	C12orf42
ENSG00000163873	GRIK3		ENSG00000258643	BCL2L2-PABPN1		ENSG00000185475	TMEM179B		ENSG00000235295	LINC01634		ENSG00000147684	NDUFB9		ENSG00000129636	ITFG1		ENSG00000126001	CEP250		ENSG00000163933	RFT1		ENSG00000160224	AIRE		ENSG00000167554	ZNF610		ENSG00000198963	RORB		ENSG00000240694	PNMA2		ENSG00000142621	FHAD1
ENSG00000188859	FAM78B		ENSG00000156103	MMP16		ENSG00000151881	TMEM267		ENSG00000050438	SLC4A8		ENSG00000105518	TMEM205		ENSG00000134817	APLNR		ENSG00000225492	GBP1P1		ENSG00000198498	TMA16		ENSG00000171433	GLOD5		ENSG00000198643	FAM3D		ENSG00000224729	PCOLCE-AS1		ENSG00000189430	NCR1		ENSG00000186265	BTLA
ENSG00000197635	DPP4		ENSG00000198885	ITPRIPL1		ENSG00000151503	NCAPD3		ENSG00000120509	PDZD11		ENSG00000204237	OXLD1		ENSG00000165118	C9orf64		ENSG00000122687	MRM2		ENSG00000100263	RHBDD3		ENSG00000158748	HTR6		ENSG00000175699	CCDC197		ENSG00000102466	FGF14		ENSG00000152193	RNF219		ENSG00000097021	ACOT7
ENSG00000124217	MOCS3		ENSG00000108639	SYNGR2		ENSG00000130489	SCO2		ENSG00000154710	RABGEF1		ENSG00000157992	KRTCAP3		ENSG00000172725	CORO1B		ENSG00000186973	FAM183A		ENSG00000132003	ZSWIM4		ENSG00000223393	LOC101927604		ENSG00000167264	DUS2		ENSG00000226741	LINC02554		ENSG00000115165	CYTIP		ENSG00000184611	KCNH7
ENSG00000170540	ARL6IP1		ENSG00000248360	LINC00504		ENSG00000198931	APRT		ENSG00000107018	RLN1		ENSG00000196562	SULF2		ENSG00000130203	APOE		ENSG00000198468	FLVCR1-DT		ENSG00000105829	BET1		ENSG00000178409	BEND3		ENSG00000135632	SMYD5		ENSG00000142156	COL6A1		ENSG00000270159	LOC101928557		ENSG00000114993	RTKN
ENSG00000067167	TRAM1		ENSG00000188229	TUBB4B		ENSG00000176753	C15orf56		ENSG00000134490	TMEM241		ENSG00000136240	KDELR2		ENSG00000183648	NDUFB1		ENSG00000128815	WDFY4		ENSG00000183978	COA3		ENSG00000127399	LRRC61		ENSG00000198863	RUNDC1		ENSG00000107242	PIP5K1B		ENSG00000260266	PPIAP46		ENSG00000105514	RAB3D
ENSG00000146232	NFKBIE		ENSG00000157399	ARSE		ENSG00000112996	MRPS30		ENSG00000205444	KU-MEL-3		ENSG00000167815	PRDX2		ENSG00000105755	ETHE1		ENSG00000181751	C5orf30		ENSG00000105821	DNAJC2		ENSG00000177839	PCDHB9		ENSG00000136193	SCRN1		ENSG00000101470	TNNC2		ENSG00000139572	GPR84		ENSG00000102996	MMP15
ENSG00000111110	PPM1H		ENSG00000232818	RPS2P32		ENSG00000141497	ZMYND15		ENSG00000144021	CIAO1		ENSG00000183207	RUVBL2		ENSG00000211689	TARP		ENSG00000170579	DLGAP1		ENSG00000187815	ZFP69		ENSG00000146205	ANO7		ENSG00000240694	PNMA2		ENSG00000075399	VPS9D1		ENSG00000241155	ARHGAP31-AS1		ENSG00000204195	AWAT1
ENSG00000236051	MYCBP2-AS1		ENSG00000258754	LOC105369203		ENSG00000159128	IFNGR2		ENSG00000175538	KCNE3		ENSG00000167757	KLK11		ENSG00000188672	RHCE		ENSG00000176387	HSD11B2		ENSG00000167977	KCTD5		ENSG00000075188	NUP37		ENSG00000197006	METTL9		ENSG00000077684	JADE1		ENSG00000171860	C3AR1		ENSG00000105612	DNASE2
ENSG00000228624	HDAC2-AS2		ENSG00000142677	IL22RA1		ENSG00000196465	MYL6B		ENSG00000254278	LOC101927513		ENSG00000124155	PIGT		ENSG00000183605	SFXN4		ENSG00000213337	ANKRD39		ENSG00000175550	DRAP1		ENSG00000260792	LINC02280		ENSG00000114405	C3orf14		ENSG00000171132	PRKCE		ENSG00000102245	CD40LG		ENSG00000213626	LBH
ENSG00000213551	DNAJC9		ENSG00000189431	RASSF10		ENSG00000086991	NOX4		ENSG00000051523	CYBA		ENSG00000242574	HLA-DMB		ENSG00000162729	IGSF8		ENSG00000204991	SPIRE2		ENSG00000156411	ATP5MPL		ENSG00000230359	TPI1P2		ENSG00000260266	PPIAP46		ENSG00000204655	MOG		ENSG00000142937	RPS8		ENSG00000143473	KCNH1
ENSG00000104960	PTOV1		ENSG00000108439	PNPO		ENSG00000146386	ABRACL		ENSG00000139133	ALG10		ENSG00000148459	PDSS1		ENSG00000125967	NECAB3		ENSG00000170266	GLB1		ENSG00000106392	C1GALT1		ENSG00000147488	ST18		ENSG00000241155	ARHGAP31-AS1		ENSG00000180660	MAB21L1		ENSG00000182899	RPL35A		ENSG00000162068	NTN3
ENSG00000172954	LCLAT1		ENSG00000232079	LINC01697		ENSG00000121931	LRIF1		ENSG00000142273	CBLC		ENSG00000162769	FLVCR1		ENSG00000062282	DGAT2		ENSG00000226686	LINC01535		ENSG00000092010	PSME1		ENSG00000108375	RNF43		ENSG00000204839	MROH6		ENSG00000184012	TMPRSS2		ENSG00000229372	SZT2-AS1		ENSG00000267128	RNF157-AS1
ENSG00000183161	FANCF		ENSG00000177054	ZDHHC13		ENSG00000113739	STC2		ENSG00000100749	VRK1		ENSG00000119203	CPSF3		ENSG00000177854	TMEM187		ENSG00000224057	EGFR-AS1		ENSG00000184220	CMSS1		ENSG00000266983	LOC100128568		ENSG00000165675	ENOX2		ENSG00000154655	L3MBTL4		ENSG00000140563	MCTP2		ENSG00000169442	CD52
ENSG00000102100	SLC35A2		ENSG00000225556	C2CD4D		ENSG00000183813	CCR4		ENSG00000121753	ADGRB2		ENSG00000164749	HNF4G		ENSG00000081760	AACS		ENSG00000128059	PPAT		ENSG00000197506	SLC28A3		ENSG00000235834	LOC101928389		ENSG00000171860	C3AR1		ENSG00000250331	LINC01340		ENSG00000179387	ELMOD2		ENSG00000223692	DIP2A-IT1
ENSG00000116985	BMP8B		ENSG00000234474	MIR3663HG		ENSG00000205794	LOC344967		ENSG00000136522	MRPL47		ENSG00000126067	PSMB2		ENSG00000119318	RAD23B		ENSG00000171453	POLR1C		ENSG00000134697	GNL2		ENSG00000204516	MICB		ENSG00000186577	SMIM29		ENSG00000169302	STK32A		ENSG00000114391	RPL24		ENSG00000196878	LAMB3
ENSG00000235376	RPEL1		ENSG00000160688	FLAD1		ENSG00000143256	PFDN2		ENSG00000173171	MTX1		ENSG00000128626	MRPS12		ENSG00000175707	KDF1		ENSG00000064763	FAR2		ENSG00000104848	KCNA7		ENSG00000240889	NDUFB2-AS1		ENSG00000102245	CD40LG		ENSG00000186766	FOXI2		ENSG00000108298	RPL19		ENSG00000254231	LOC105375624
ENSG00000164220	F2RL2		ENSG00000077279	DCX		ENSG00000136026	CKAP4		ENSG00000182791	CCDC87		ENSG00000138696	BMPR1B		ENSG00000178913	TAF7		ENSG00000160255	ITGB2		ENSG00000075643	MOCOS		ENSG00000185313	SCN10A		ENSG00000167306	MYO5B		ENSG00000160097	FNDC5		ENSG00000143185	XCL2		ENSG00000226754	LOC100507564
ENSG00000164175	SLC45A2		ENSG00000239672	NME1		ENSG00000184979	USP18		ENSG00000173801	JUP		ENSG00000187855	ASCL4		ENSG00000177685	CRACR2B		ENSG00000187486	KCNJ11		ENSG00000161692	DBF4B		ENSG00000130234	ACE2		ENSG00000167447	SMG8		ENSG00000053254	FOXN3		ENSG00000155754	C2CD6		ENSG00000183723	CMTM4
ENSG00000115233	PSMD14		ENSG00000134291	TMEM106C		ENSG00000122034	GTF3A		ENSG00000110104	CCDC86		ENSG00000196976	LAGE3		ENSG00000255582	OR10G2		ENSG00000134864	GGACT		ENSG00000178997	EXD1		ENSG00000167550	RHEBL1		ENSG00000142937	RPS8		ENSG00000169057	MECP2		ENSG00000108262	GIT1		ENSG00000162745	OLFML2B
ENSG00000184508	HDDC3		ENSG00000171130	ATP6V0E2		ENSG00000246422	LOC100505658		ENSG00000174891	RSRC1		ENSG00000136810	TXN		ENSG00000125352	RNF113A		ENSG00000165244	ZNF367		ENSG00000198521	ZNF43		ENSG00000255501	CARD18		ENSG00000182899	RPL35A		ENSG00000187715	KBTBD12		ENSG00000254607	LOC101929427		ENSG00000235480	LOC105373496
ENSG00000020256	ZFP64		ENSG00000130382	MLLT1		ENSG00000182177	ASB18		ENSG00000225484	NUTM2B-AS1		ENSG00000130202	NECTIN2		ENSG00000114520	SNX4		ENSG00000147724	FAM135B		ENSG00000131470	PSMC3IP		ENSG00000227463	LOC101927575		ENSG00000105983	LMBR1		ENSG00000165915	SLC39A13		ENSG00000112837	TBX18		ENSG00000167208	SNX20
ENSG00000214160	ALG3		ENSG00000196335	STK31		ENSG00000101076	HNF4A		ENSG00000061794	MRPS35		ENSG00000198715	GLMP		ENSG00000109684	CLNK		ENSG00000229921	KIF25-AS1		ENSG00000105755	ETHE1		ENSG00000259225	LINC02345		ENSG00000140563	MCTP2		ENSG00000119673	ACOT2		ENSG00000104213	PDGFRL		ENSG00000123131	PRDX4
ENSG00000198203	SULT1C2		ENSG00000227617	CERS6-AS1		ENSG00000143153	ATP1B1		ENSG00000174276	ZNHIT2		ENSG00000248671	ALG1L9P		ENSG00000159596	TMEM69		ENSG00000120256	LRP11		ENSG00000188672	RHCE		ENSG00000167981	ZNF597		ENSG00000179387	ELMOD2		ENSG00000198585	NUDT16		ENSG00000153815	CMIP		ENSG00000108511	HOXB6
ENSG00000179222	MAGED1		ENSG00000267339	LINC00906		ENSG00000062716	VMP1		ENSG00000181562	EDDM3A		ENSG00000262050	LOC105371592		ENSG00000057252	SOAT1		ENSG00000198358	LOC101928372		ENSG00000075914	EXOSC7		ENSG00000109132	PHOX2B		ENSG00000197965	MPZL1		ENSG00000137103	TMEM8B		ENSG00000235568	NFAM1		ENSG00000008517	IL32
ENSG00000165816	VWA2		ENSG00000224712	NPIPA3		ENSG00000126001	CEP250		ENSG00000122884	P4HA1		ENSG00000005001	PRSS22		ENSG00000188039	NWD1		ENSG00000176358	TAC4		ENSG00000160051	IQCC		ENSG00000163645	ERICH6		ENSG00000171135	JAGN1		ENSG00000120899	PTK2B		ENSG00000153789	FAM92B		ENSG00000113569	NUP155
ENSG00000121905	HPCA		ENSG00000184574	LPAR5		ENSG00000122687	MRM2		ENSG00000183684	ALYREF		ENSG00000115221	ITGB6		ENSG00000189060	H1F0		ENSG00000151967	SCHIP1		ENSG00000146540	C7orf50		ENSG00000105357	MYH14		ENSG00000167272	POP5		ENSG00000167191	GPRC5B		ENSG00000169896	ITGAM		ENSG00000258643	BCL2L2-PABPN1
ENSG00000180329	CCDC43		ENSG00000205856	C22orf42		ENSG00000244411	KRTAP5-7		ENSG00000248027	LOC100128386		ENSG00000254598	CSNK2A3		ENSG00000144827	ABHD10		ENSG00000170788	DYDC1		ENSG00000162729	IGSF8		ENSG00000189068	VSTM1		ENSG00000114391	RPL24		ENSG00000151376	ME3		ENSG00000231500	RPS18		ENSG00000198885	ITPRIPL1
ENSG00000149428	HYOU1		ENSG00000270547	LINC01235		ENSG00000213337	ANKRD39		ENSG00000177885	GRB2		ENSG00000159618	ADGRG5		ENSG00000146223	RPL7L1		ENSG00000141198	TOM1L1		ENSG00000070950	RAD18		ENSG00000168061	SAC3D1		ENSG00000141499	WRAP53		ENSG00000164972	C9orf24		ENSG00000159167	STC1		ENSG00000231621	LOC101927596
ENSG00000163902	RPN1		ENSG00000111602	TIMELESS		ENSG00000170266	GLB1		ENSG00000143977	SNRPG		ENSG00000087995	METTL2A		ENSG00000185627	PSMD13		ENSG00000251175	LOC101929529		ENSG00000081760	AACS		ENSG00000215784	FAM72D		ENSG00000146416	AIG1		ENSG00000068305	MEF2A		ENSG00000143147	GPR161		ENSG00000108639	SYNGR2
ENSG00000167670	CHAF1A		ENSG00000112118	MCM3		ENSG00000224057	EGFR-AS1		ENSG00000182492	BGN		ENSG00000251580	LINC02482		ENSG00000224897	POT1-AS1		ENSG00000130545	CRB3		ENSG00000188010	MORN2		ENSG00000167355	OR51B5		ENSG00000108298	RPL19		ENSG00000226833	LOC100505774		ENSG00000103978	TMEM87A		ENSG00000188229	TUBB4B
ENSG00000129988	LBP		ENSG00000113460	BRIX1		ENSG00000128059	PPAT		ENSG00000235204	LOC613206		ENSG00000198538	ZNF28		ENSG00000260081	LOC105373383		ENSG00000181284	TMEM102		ENSG00000164054	SHISA5		ENSG00000151917	BEND6		ENSG00000168092	PAFAH1B2		ENSG00000167037	SGSM1		ENSG00000123136	DDX39A		ENSG00000135477	KRT87P
ENSG00000165434	PGM2L1		ENSG00000082074	FYB1		ENSG00000180777	ANKRD30B		ENSG00000131737	KRT34		ENSG00000164251	F2RL1		ENSG00000173334	TRIB1		ENSG00000108666	C17orf75		ENSG00000204536	CCHCR1		ENSG00000119004	CYP20A1		ENSG00000143185	XCL2		ENSG00000166510	CCDC68		ENSG00000249096	LINC02362		ENSG00000232818	RPS2P32
ENSG00000204386	NEU1		ENSG00000005448	WDR54		ENSG00000171453	POLR1C		ENSG00000173715	C11orf80		ENSG00000160877	NACC1		ENSG00000106785	TRIM14		ENSG00000168476	REEP4		ENSG00000182687	GALR2		ENSG00000214188	ST7-OT4		ENSG00000007520	TSR3		ENSG00000110799	VWF		ENSG00000273238	TMEM271		ENSG00000258754	LOC105369203
ENSG00000174448	STARD6		ENSG00000266402	SNHG25		ENSG00000160255	ITGB2		ENSG00000163083	INHBB		ENSG00000074803	SLC12A1		ENSG00000163352	LENEP		ENSG00000076554	TPD52		ENSG00000173821	RNF213		ENSG00000232684	ATP11A-AS1		ENSG00000155754	C2CD6		ENSG00000110436	SLC1A2		ENSG00000185668	POU3F1		ENSG00000142677	IL22RA1
ENSG00000184792	OSBP2		ENSG00000176153	GPX2		ENSG00000171940	ZNF217		ENSG00000163468	CCT3		ENSG00000172900	FLJ42102		ENSG00000173988	LRRC63		ENSG00000196172	ZNF681		ENSG00000137285	TUBB2B		ENSG00000182240	BACE2		ENSG00000183011	NAA38		ENSG00000151320	AKAP6		ENSG00000112195	TREML2		ENSG00000256229	ZNF486
ENSG00000206448	PPIAP30		ENSG00000134762	DSC3		ENSG00000187486	KCNJ11		ENSG00000233780	LINC00367		ENSG00000164818	DNAAF5		ENSG00000129480	DTD2		ENSG00000126249	PDCD2L		ENSG00000178691	SUZ12		ENSG00000242412	DBIL5P2		ENSG00000108262	GIT1		ENSG00000075239	ACAT1		ENSG00000226235	LEMD1-AS1		ENSG00000189431	RASSF10
ENSG00000203837	PNLIPRP3		ENSG00000109854	HTATIP2		ENSG00000182199	SHMT2		ENSG00000137547	MRPL15		ENSG00000176601	MAP3K19		ENSG00000198890	PRMT6		ENSG00000064419	TNPO3		ENSG00000099364	FBXL19		ENSG00000155380	SLC16A1		ENSG00000167969	ECI1		ENSG00000198786	ND5		ENSG00000266079	SNORA59B		ENSG00000108439	PNPO
ENSG00000129910	CDH15		ENSG00000138363	ATIC		ENSG00000086598	TMED2		ENSG00000183840	GPR39		ENSG00000141378	PTRH2		ENSG00000138095	LRPPRC		ENSG00000181885	CLDN7		ENSG00000125352	RNF113A		ENSG00000179447	LOC100130264		ENSG00000158716	DUSP23		ENSG00000185432	METTL7A		ENSG00000170537	TMC7		ENSG00000232079	LINC01697
ENSG00000172073	TEX37		ENSG00000214837	LINC01347		ENSG00000134864	GGACT		ENSG00000240403	KIR3DL2		ENSG00000255521	LOC100507144		ENSG00000111291	GPRC5D		ENSG00000224533	TMLHE-AS1		ENSG00000100410	PHF5A		ENSG00000086232	EIF2AK1		ENSG00000104213	PDGFRL		ENSG00000163393	SLC22A15		ENSG00000248636	LOC105370027		ENSG00000177054	ZDHHC13
ENSG00000260101	LOC101927402		ENSG00000079616	KIF22		ENSG00000165244	ZNF367		ENSG00000187123	LYPD6		ENSG00000163382	NAXE		ENSG00000130724	CHMP2A		ENSG00000174903	RAB1B		ENSG00000137210	TMEM14B		ENSG00000102104	RS1		ENSG00000153815	CMIP		ENSG00000169252	ADRB2		ENSG00000173545	ZNF622		ENSG00000224506	LINC02523
ENSG00000180616	SSTR2		ENSG00000157593	SLC35B2		ENSG00000229921	KIF25-AS1		ENSG00000172840	PDP2		ENSG00000143321	HDGF		ENSG00000177707	NECTIN3		ENSG00000204904	LINC01545		ENSG00000116830	TTF2		ENSG00000137434	C6orf52		ENSG00000235568	NFAM1		ENSG00000091138	SLC26A3		ENSG00000172318	B3GALT1		ENSG00000145850	TIMD4
ENSG00000262884	LOC101927911		ENSG00000249574	LOC442497		ENSG00000120256	LRP11		ENSG00000207635	MIR499A		ENSG00000110876	SELPLG		ENSG00000115457	IGFBP2		ENSG00000125966	MMP24		ENSG00000114520	SNX4		ENSG00000115758	ODC1		ENSG00000159202	UBE2Z		ENSG00000174950	CD164L2		ENSG00000160999	SH2B2		ENSG00000225556	C2CD4D
ENSG00000208772	SNORD94		ENSG00000236137	LOC101929099		ENSG00000182931	WFDC10B		ENSG00000143621	ILF2		ENSG00000160179	ABCG1		ENSG00000138771	SHROOM3		ENSG00000143418	CERS2		ENSG00000186222	BLOC1S4		ENSG00000006453	BAIAP2L1		ENSG00000169896	ITGAM		ENSG00000176641	RNF152		ENSG00000100427	MLC1		ENSG00000160688	FLAD1
ENSG00000143320	CRABP2		ENSG00000182134	TDRKH		ENSG00000198358	LOC101928372		ENSG00000104524	PYCR3		ENSG00000147432	CHRNB3		ENSG00000167186	COQ7		ENSG00000089101	CFAP61		ENSG00000189060	H1F0		ENSG00000216031	MIR298		ENSG00000089876	DHX32		ENSG00000162763	LRRC52		ENSG00000188828	GLRA4		ENSG00000239672	NME1
ENSG00000171827	ZNF570		ENSG00000230798	FOXD3-AS1		ENSG00000102048	ASB9		ENSG00000143155	TIPRL		ENSG00000223496	EXOSC6		ENSG00000159267	HLCS		ENSG00000189167	ZAR1L		ENSG00000170860	LSM3		ENSG00000151882	CCL28		ENSG00000231500	RPS18		ENSG00000103184	SEC14L5		ENSG00000105246	EBI3		ENSG00000137473	TTC29
ENSG00000196230	TUBB		ENSG00000143368	SF3B4		ENSG00000141198	TOM1L1		ENSG00000049541	RFC2		ENSG00000135517	MIP		ENSG00000123983	ACSL3		ENSG00000131473	ACLY		ENSG00000133247	KMT5C		ENSG00000064651	SLC12A2		ENSG00000103978	TMEM87A		ENSG00000121671	CRY2		ENSG00000189046	ALKBH2		ENSG00000146049	KAAG1
ENSG00000224982	TMEM233		ENSG00000168938	PPIC		ENSG00000115884	SDC1		ENSG00000123213	NLN		ENSG00000125247	TMTC4		ENSG00000112514	CUTA		ENSG00000205937	RNPS1		ENSG00000144591	GMPPA		ENSG00000205336	ADGRG1		ENSG00000114738	MAPKAPK3		ENSG00000136003	ISCU		ENSG00000140988	RPS2		ENSG00000104808	DHDH
ENSG00000123892	RAB38		ENSG00000080839	RBL1		ENSG00000251175	LOC101929529		ENSG00000107014	RLN1		ENSG00000182612	TSPAN10		ENSG00000170854	RIOX2		ENSG00000203650	LINC01285		ENSG00000178585	CTNNBIP1		ENSG00000225362	CT62		ENSG00000106330	MOSPD3		ENSG00000159842	ABR		ENSG00000078018	MAP2		ENSG00000134291	TMEM106C
ENSG00000133597	ADCK2		ENSG00000137968	SLC44A5		ENSG00000130545	CRB3		ENSG00000103257	SLC7A5		ENSG00000174165	ZDHHC24		ENSG00000135535	CD164		ENSG00000121022	COPS5		ENSG00000187522	HSPA14		ENSG00000116824	CD2		ENSG00000124228	DDX27		ENSG00000165566	AMER2		ENSG00000135249	RINT1		ENSG00000171130	ATP6V0E2
ENSG00000131462	TUBG1		ENSG00000204220	PFDN6		ENSG00000181284	TMEM102		ENSG00000157856	DRC1		ENSG00000103855	CD276		ENSG00000105193	RPS16		ENSG00000248383	PCDHAC1		ENSG00000099956	SMARCB1		ENSG00000136167	LCP1		ENSG00000157388	CACNA1D		ENSG00000176490	DIRAS1		ENSG00000105851	PIK3CG		ENSG00000130382	MLLT1
ENSG00000112655	PTK7		ENSG00000091129	NRCAM		ENSG00000108666	C17orf75		ENSG00000212978	LOC339803		ENSG00000129235	TXNDC17		ENSG00000148248	SURF4		ENSG00000161091	MFSD12		ENSG00000156531	PHF6		ENSG00000158525	CPA5		ENSG00000117069	ST6GALNAC5		ENSG00000198695	ND6		ENSG00000146648	EGFR		ENSG00000246211	P4HA3-AS1
ENSG00000251669	FAM86EP		ENSG00000173621	LRFN4		ENSG00000196172	ZNF681		ENSG00000140479	PCSK6		ENSG00000120539	MASTL		ENSG00000177548	RABEP2		ENSG00000005175	RPAP3		ENSG00000159363	ATP13A2		ENSG00000175311	ANKS4B		ENSG00000005194	CIAPIN1		ENSG00000143409	MINDY1		ENSG00000163872	YEATS2		ENSG00000006327	TNFRSF12A
ENSG00000006634	DBF4		ENSG00000057593	F7		ENSG00000126249	PDCD2L		ENSG00000147044	CASK		ENSG00000187840	EIF4EBP1		ENSG00000169813	HNRNPF		ENSG00000064490	RFXANK		ENSG00000171425	ZNF581		ENSG00000261241	LOC112267895		ENSG00000169189	NSMCE1		ENSG00000174326	SLC16A11		ENSG00000171067	C11orf24		ENSG00000227617	CERS6-AS1
ENSG00000226757	PP12613		ENSG00000127337	YEATS4		ENSG00000064419	TNPO3		ENSG00000102393	GLA		ENSG00000100147	CCDC134		ENSG00000100075	SLC25A1		ENSG00000073792	IGF2BP2		ENSG00000133773	CCDC59		ENSG00000112029	FBXO5		ENSG00000170537	TMC7		ENSG00000149289	ZC3H12C		ENSG00000221643	SNORA77		ENSG00000267339	LINC00906
ENSG00000201388	SNORA68B		ENSG00000139797	RNF113B		ENSG00000204904	LINC01545		ENSG00000269834	ZNF528-AS1		ENSG00000110367	DDX6		ENSG00000164815	ORC5		ENSG00000112246	SIM1		ENSG00000110442	COMMD9		ENSG00000173838	MARCH10		ENSG00000177192	PUS1		ENSG00000151726	ACSL1		ENSG00000126353	CCR7		ENSG00000187475	HIST1H1T
ENSG00000144554	FANCD2		ENSG00000122565	CBX3		ENSG00000148735	PLEKHS1		ENSG00000212588	SNORA26		ENSG00000176124	DLEU1		ENSG00000177674	AGTRAP		ENSG00000007255	TRAPPC6A		ENSG00000260081	LOC105373383		ENSG00000102174	PHEX		ENSG00000173545	ZNF622		ENSG00000176046	NUPR1		ENSG00000136040	PLXNC1		ENSG00000224712	NPIPA3
ENSG00000162873	KLHDC8A		ENSG00000100092	SH3BP1		ENSG00000125966	MMP24		ENSG00000132004	FBXW9		ENSG00000124302	CHST8		ENSG00000168763	CNNM3		ENSG00000207631	MIR641		ENSG00000106785	TRIM14		ENSG00000188611	ASAH2		ENSG00000197763	TXNRD3		ENSG00000130449	ZSWIM6		ENSG00000183307	TMEM121B		ENSG00000184574	LPAR5
ENSG00000121005	CRISPLD1		ENSG00000160932	LY6E		ENSG00000143418	CERS2		ENSG00000266320	MIR3909		ENSG00000186666	BCDIN3D		ENSG00000134207	SYT6		ENSG00000164125	GASK1B		ENSG00000177868	SVBP		ENSG00000187808	SOWAHD		ENSG00000166448	TMEM130		ENSG00000136848	DAB2IP		ENSG00000123146	ADGRE5		ENSG00000205856	C22orf42
ENSG00000173272	MZT2A		ENSG00000143340	FAM163A		ENSG00000133433	GSTT2B		ENSG00000148908	RGS10		ENSG00000139988	RDH12		ENSG00000260231	KDM7A-DT		ENSG00000081842	PCDHA6		ENSG00000166337	TAF10		ENSG00000204296	TSBP1		ENSG00000145365	TIFA		ENSG00000089486	CDIP1		ENSG00000103653	CSK		ENSG00000243710	CFAP57
ENSG00000006611	USH1C		ENSG00000181458	TMEM45A		ENSG00000135069	PSAT1		ENSG00000170619	COMMD5		ENSG00000171136	RLN3		ENSG00000130741	EIF2S3		ENSG00000204822	MRPL53		ENSG00000099341	PSMD8		ENSG00000184261	KCNK12		ENSG00000105246	EBI3		ENSG00000213693	SEC14L1P1		ENSG00000136942	RPL35		ENSG00000204264	PSMB8
ENSG00000233246	LOC101929464		ENSG00000135686	KLHL36		ENSG00000131473	ACLY		ENSG00000188112	C6orf132		ENSG00000101638	ST8SIA5		ENSG00000100577	GSTZ1		ENSG00000137709	POU2F3		ENSG00000111291	GPRC5D		ENSG00000226009	KCNIP2-AS1		ENSG00000140988	RPS2		ENSG00000150477	KIAA1328		ENSG00000151746	BICD1		ENSG00000270547	LINC01235
ENSG00000121380	BCL2L14		ENSG00000224184	MIR3681HG		ENSG00000149380	P4HA3		ENSG00000230943	LINC02541		ENSG00000141424	SLC39A6		ENSG00000184719	RNLS		ENSG00000115514	TXNDC9		ENSG00000204356	NELFE		ENSG00000249231	CASC16		ENSG00000137818	RPLP1		ENSG00000254489	MPPED2-AS1		ENSG00000170734	POLH		ENSG00000111602	TIMELESS
ENSG00000228278	ORM2		ENSG00000034510	TMSB10		ENSG00000205937	RNPS1		ENSG00000140025	EFCAB11		ENSG00000180263	FGD6		ENSG00000221990	EXOC3-AS1		ENSG00000181789	COPG1		ENSG00000109083	IFT20		ENSG00000157111	TMEM171		ENSG00000146648	EGFR		ENSG00000129675	ARHGEF6		ENSG00000268658	LINC00664		ENSG00000112118	MCM3
ENSG00000258869	LINC02312		ENSG00000183935	HTR7P1		ENSG00000203650	LINC01285		ENSG00000126953	TIMM8A		ENSG00000162961	DPY30		ENSG00000170522	ELOVL6		ENSG00000092470	WDR76		ENSG00000117419	ERI3		ENSG00000197757	HOXC6		ENSG00000221643	SNORA77		ENSG00000131730	CKMT2		ENSG00000166441	RPL27A		ENSG00000113460	BRIX1
ENSG00000231327	LINC01816		ENSG00000263499	LOC101927539		ENSG00000121022	COPS5		ENSG00000167112	TRUB2		ENSG00000179041	RRS1		ENSG00000233223	LOC100996842		ENSG00000107833	NPM3		ENSG00000173915	ATP5MD		ENSG00000131771	PPP1R1B		ENSG00000232388	SMIM26		ENSG00000178031	ADAMTSL1		ENSG00000099337	KCNK6		ENSG00000082074	FYB1
ENSG00000162139	NEU3		ENSG00000183166	CALN1		ENSG00000161091	MFSD12		ENSG00000118298	CA14		ENSG00000227403	LINC01806		ENSG00000175756	AURKAIP1		ENSG00000171492	LRRC8D		ENSG00000164163	ABCE1		ENSG00000207197	SNORD116-12		ENSG00000114771	AADAC		ENSG00000178722	C5orf64		ENSG00000177951	BET1L		ENSG00000005448	WDR54
ENSG00000134247	PTGFRN		ENSG00000188763	FZD9		ENSG00000005175	RPAP3		ENSG00000225127	LINC00237		ENSG00000137168	PPIL1		ENSG00000147364	FBXO25		ENSG00000146856	AGBL3		ENSG00000176393	RNPEP		ENSG00000119125	GDA		ENSG00000136040	PLXNC1		ENSG00000113805	CNTN3		ENSG00000168298	HIST1H1E		ENSG00000126583	PRKCG
ENSG00000264269	LOC100129878		ENSG00000102172	SMS		ENSG00000064490	RFXANK		ENSG00000126453	BCL2L12		ENSG00000185453	ZSWIM9		ENSG00000107789	MINPP1		ENSG00000076067	RBMS2		ENSG00000113360	DROSHA		ENSG00000128655	PDE11A		ENSG00000183307	TMEM121B		ENSG00000111885	MAN1A1		ENSG00000140718	FTO		ENSG00000266402	SNHG25
ENSG00000095002	MSH2		ENSG00000166603	MC4R		ENSG00000073792	IGF2BP2		ENSG00000233217	MROH3P		ENSG00000182628	SKA2		ENSG00000178177	LCORL		ENSG00000143314	MRPL24		ENSG00000104853	CLPTM1		ENSG00000163132	MSX1		ENSG00000136942	RPL35		ENSG00000123171	CCDC70		ENSG00000200534	SNORA33		ENSG00000134762	DSC3
ENSG00000087510	TFAP2C		ENSG00000170577	SIX2		ENSG00000112246	SIM1		ENSG00000115339	GALNT3		ENSG00000113494	PRLR		ENSG00000120437	ACAT2		ENSG00000108984	MAP2K6		ENSG00000148248	SURF4		ENSG00000229739	LOC102724919		ENSG00000196981	WDR5B		ENSG00000166816	LDHD		ENSG00000167851	CD300A		ENSG00000109854	HTATIP2
ENSG00000148386	LCN9		ENSG00000235295	LINC01634		ENSG00000137124	ALDH1B1		ENSG00000237714	P4HA2-AS1		ENSG00000026559	KCNG1		ENSG00000254480	LOC100506082		ENSG00000263843	LOC100287042		ENSG00000177548	RABEP2		ENSG00000164692	COL1A2		ENSG00000213420	GPC2		ENSG00000170390	DCLK2		ENSG00000197747	S100A10		ENSG00000138363	ATIC
ENSG00000179477	ALOX12B		ENSG00000104369	JPH1		ENSG00000007255	TRAPPC6A		ENSG00000124143	ARHGAP40		ENSG00000001036	FUCA2		ENSG00000172828	CES3		ENSG00000186417	GLDN		ENSG00000128228	SDF2L1		ENSG00000103490	PYCARD		ENSG00000170734	POLH		ENSG00000147606	SLC26A7		ENSG00000180611	MB21D2		ENSG00000214837	LINC01347
ENSG00000185900	POMK		ENSG00000120509	PDZD11		ENSG00000163840	DTX3L		ENSG00000264266	MIR4322		ENSG00000170571	EMB		ENSG00000103316	CRYM		ENSG00000262587	LOC554206		ENSG00000112559	MDFI		ENSG00000184831	APOO		ENSG00000268658	LINC00664		ENSG00000154359	LONRF1		ENSG00000171490	RSL1D1		ENSG00000079616	KIF22
ENSG00000172172	MRPL13		ENSG00000109084	TMEM97		ENSG00000207631	MIR641		ENSG00000124557	BTN1A1		ENSG00000243317	STMP1		ENSG00000122378	PRXL2A		ENSG00000111669	TPI1		ENSG00000170515	PA2G4		ENSG00000145103	ILDR1		ENSG00000166441	RPL27A		ENSG00000183783	KCTD8		ENSG00000132792	CTNNBL1		ENSG00000157593	SLC35B2
ENSG00000232998	VPS13A-AS1		ENSG00000154710	RABGEF1		ENSG00000214050	FBXO16		ENSG00000184937	WT1		ENSG00000200879	SNORD14E		ENSG00000157911	PEX10		ENSG00000183091	NEB		ENSG00000173163	COMMD1		ENSG00000188859	FAM78B		ENSG00000140718	FTO		ENSG00000189316	LOC441239		ENSG00000177600	RPLP2		ENSG00000163600	ICOS
ENSG00000204604	ZNF468		ENSG00000107018	RLN1		ENSG00000115514	TXNDC9		ENSG00000140264	SERF2		ENSG00000167085	PHB		ENSG00000197102	DYNC1H1		ENSG00000130751	NPAS1		ENSG00000187531	SIRT7		ENSG00000197635	DPP4		ENSG00000198951	NAGA		ENSG00000156298	TSPAN7		ENSG00000060656	PTPRU		ENSG00000249574	LOC442497
ENSG00000267534	S1PR2		ENSG00000167759	KLK13		ENSG00000181789	COPG1		ENSG00000159210	SNF8		ENSG00000153904	DDAH1		ENSG00000168118	RAB4A		ENSG00000102898	NUTF2		ENSG00000167770	OTUB1		ENSG00000124217	MOCS3		ENSG00000168792	ABHD15		ENSG00000112530	PACRG		ENSG00000196083	IL1RAP		ENSG00000236137	LOC101929099
ENSG00000130429	ARPC1B		ENSG00000134490	TMEM241		ENSG00000092470	WDR76		ENSG00000245614	DDX11-AS1		ENSG00000040275	SPDL1		ENSG00000160075	SSU72		ENSG00000128524	ATP6V1F		ENSG00000141750	STAC2		ENSG00000170540	ARL6IP1		ENSG00000085644	ZNF213		ENSG00000102908	NFAT5		ENSG00000105392	CRX		ENSG00000182134	TDRKH
ENSG00000170100	ZNF778		ENSG00000205444	KU-MEL-3		ENSG00000107833	NPM3		ENSG00000244694	PTCHD4		ENSG00000163013	FBXO41		ENSG00000144362	PHOSPHO2		ENSG00000246740	PLA2G4E-AS1		ENSG00000052749	RRP12		ENSG00000067167	TRAM1		ENSG00000167851	CD300A		ENSG00000147852	VLDLR		ENSG00000102218	RP2		ENSG00000247193	LOC439933
ENSG00000089199	CHGB		ENSG00000144021	CIAO1		ENSG00000171492	LRRC8D		ENSG00000089723	OTUB2		ENSG00000239389	PCDHA13		ENSG00000205710	C17orf107		ENSG00000114491	UMPS		ENSG00000100075	SLC25A1		ENSG00000146232	NFKBIE		ENSG00000082515	MRPL22		ENSG00000131095	GFAP		ENSG00000124743	KLHL31		ENSG00000175544	CABP4
ENSG00000168350	DEGS2		ENSG00000175538	KCNE3		ENSG00000146856	AGBL3		ENSG00000189420	ZFP92		ENSG00000145354	CISD2		ENSG00000196449	YRDC		ENSG00000198648	STK39		ENSG00000177674	AGTRAP		ENSG00000111110	PPM1H		ENSG00000197747	S100A10		ENSG00000088543	C3orf18		ENSG00000206838	SNORA5A		ENSG00000230798	FOXD3-AS1
ENSG00000167286	CD3D		ENSG00000227659	CLYBL-AS2		ENSG00000076067	RBMS2		ENSG00000148655	LRMDA		ENSG00000132185	FCRLA		ENSG00000135002	RFK		ENSG00000164051	CCDC51		ENSG00000135372	NAT10		ENSG00000236051	MYCBP2-AS1		ENSG00000135250	SRPK2		ENSG00000100739	BDKRB1		ENSG00000246523	FZD4-DT		ENSG00000143368	SF3B4
ENSG00000235374	SSR4P1		ENSG00000254278	LOC101927513		ENSG00000108576	SLC6A4		ENSG00000100170	SLC5A1		ENSG00000134668	SPOCD1		ENSG00000163959	SLC51A		ENSG00000134824	FADS2		ENSG00000088247	KHSRP		ENSG00000228624	HDAC2-AS2		ENSG00000180611	MB21D2		ENSG00000050628	PTGER3		ENSG00000005844	ITGAL		ENSG00000104312	RIPK2
ENSG00000042980	ADAM28		ENSG00000139133	ALG10		ENSG00000143314	MRPL24		ENSG00000203499	FAM83H-AS1		ENSG00000006625	GGCT		ENSG00000233927	RPS28		ENSG00000111445	RFC5		ENSG00000188976	NOC2L		ENSG00000253591	LOC105377716		ENSG00000173452	TMEM196		ENSG00000236990	LOC101927964		ENSG00000070081	NUCB2		ENSG00000168938	PPIC
ENSG00000164405	UQCRQ		ENSG00000142273	CBLC		ENSG00000186710	CFAP73		ENSG00000154760	SLFN13		ENSG00000135925	WNT10A		ENSG00000183726	TMEM50A		ENSG00000205212	CCDC144NL		ENSG00000170921	TANC2		ENSG00000213551	DNAJC9		ENSG00000132792	CTNNBL1		ENSG00000031081	ARHGAP31		ENSG00000169594	BNC1		ENSG00000204220	PFDN6
ENSG00000116035	VAX2		ENSG00000100749	VRK1		ENSG00000263843	LOC100287042		ENSG00000102144	PGK1		ENSG00000120992	LYPLA1		ENSG00000188186	LAMTOR4		ENSG00000034053	APBA2		ENSG00000119333	WDR34		ENSG00000104960	PTOV1		ENSG00000054148	PHPT1		ENSG00000163492	CCDC141		ENSG00000237941	KCNQ1DN		ENSG00000091129	NRCAM
ENSG00000135960	EDAR		ENSG00000121753	ADGRB2		ENSG00000262587	LOC554206		ENSG00000139343	SNRPF		ENSG00000070756	PABPC1		ENSG00000130770	ATP5IF1		ENSG00000198087	CD2AP		ENSG00000088298	EDEM2		ENSG00000172954	LCLAT1		ENSG00000177600	RPLP2		ENSG00000065882	TBC1D1		ENSG00000187815	ZFP69		ENSG00000173621	LRFN4
ENSG00000165905	LARGE2		ENSG00000136522	MRPL47		ENSG00000181652	ATG9B		ENSG00000108255	CRYBA1		ENSG00000135525	MAP7		ENSG00000179195	ZNF664		ENSG00000231925	TAPBP		ENSG00000116898	MRPS15		ENSG00000223865	HLA-DPB1		ENSG00000060656	PTPRU		ENSG00000267790	LINC01987		ENSG00000170374	SP7		ENSG00000237872	POU5F1P4
ENSG00000198015	MRPL42		ENSG00000173171	MTX1		ENSG00000111669	TPI1		ENSG00000141576	RNF157		ENSG00000131475	VPS25		ENSG00000165731	RET		ENSG00000031691	CENPQ		ENSG00000159352	PSMD4		ENSG00000183161	FANCF		ENSG00000170545	SMAGP		ENSG00000257495	KRT73-AS1		ENSG00000122122	SASH3		ENSG00000127337	YEATS4
ENSG00000159450	TCHH		ENSG00000182791	CCDC87		ENSG00000130751	NPAS1		ENSG00000156136	DCK		ENSG00000172116	CD8B		ENSG00000059377	TBXAS1		ENSG00000197372	ZNF675		ENSG00000100426	ZBED4		ENSG00000102100	SLC35A2		ENSG00000009954	BAZ1B		ENSG00000095713	CRTAC1		ENSG00000161509	GRIN2C		ENSG00000139797	RNF113B
ENSG00000088836	SLC4A11		ENSG00000013306	SLC25A39		ENSG00000102898	NUTF2		ENSG00000172818	OVOL1		ENSG00000175336	APOF		ENSG00000108733	PEX12		ENSG00000177156	TALDO1		ENSG00000175756	AURKAIP1		ENSG00000266149	LOC100192426		ENSG00000237476	LINC01637		ENSG00000171885	AQP4		ENSG00000260898	ADPGK-AS1		ENSG00000271605	MILR1
ENSG00000182508	LHFPL1		ENSG00000173801	JUP		ENSG00000128524	ATP6V1F		ENSG00000172531	PPP1CA		ENSG00000160752	FDPS		ENSG00000182985	CADM1		ENSG00000227345	PARG		ENSG00000103066	PLA2G15		ENSG00000116985	BMP8B		ENSG00000228126	FALEC		ENSG00000115290	GRB14		ENSG00000104419	NDRG1		ENSG00000122565	CBX3
ENSG00000173457	PPP1R14B		ENSG00000110104	CCDC86		ENSG00000114491	UMPS		ENSG00000099960	SLC7A4		ENSG00000033011	ALG1		ENSG00000169918	OTUD7A		ENSG00000114656	KIAA1257		ENSG00000183598	HIST2H3D		ENSG00000235376	RPEL1		ENSG00000101421	CHMP4B		ENSG00000101098	RIMS4		ENSG00000134697	GNL2		ENSG00000100092	SH3BP1
ENSG00000149636	DSN1		ENSG00000075886	TUBA3D		ENSG00000181408	UTS2R		ENSG00000138430	OLA1		ENSG00000132432	SEC61G		ENSG00000136816	TOR1B		ENSG00000102837	OLFM4		ENSG00000134575	ACP2		ENSG00000164220	F2RL2		ENSG00000168256	NKIRAS2		ENSG00000164849	GPR146		ENSG00000149548	CCDC15		ENSG00000160932	LY6E
ENSG00000175567	UCP2		ENSG00000174891	RSRC1		ENSG00000198648	STK39		ENSG00000169689	CENPX		ENSG00000139438	FAM222A		ENSG00000007264	MATK		ENSG00000101294	HM13		ENSG00000120437	ACAT2		ENSG00000128011	LRFN1		ENSG00000102218	RP2		ENSG00000235501	LOC729970		ENSG00000158869	FCER1G		ENSG00000197233	OR1J2
ENSG00000118705	RPN2		ENSG00000225484	NUTM2B-AS1		ENSG00000164051	CCDC51		ENSG00000141756	FKBP10		ENSG00000158457	TSPAN33		ENSG00000187164	SHTN1		ENSG00000196950	SLC39A10		ENSG00000110074	FOXRED1		ENSG00000164175	SLC45A2		ENSG00000163933	RFT1		ENSG00000168297	PXK		ENSG00000134901	POGLUT2		ENSG00000135686	KLHL36
ENSG00000259736	CRTC3-AS1		ENSG00000061794	MRPS35		ENSG00000134824	FADS2		ENSG00000236618	PITPNA-AS1		ENSG00000112667	DNPH1		ENSG00000111249	CUX2		ENSG00000182759	MAFA		ENSG00000246130	LOC286059		ENSG00000115233	PSMD14		ENSG00000124743	KLHL31		ENSG00000130957	FBP2		ENSG00000228606	LOC100287049		ENSG00000156587	UBE2L6
ENSG00000100987	VSX1		ENSG00000174276	ZNHIT2		ENSG00000111445	RFC5		ENSG00000102794	ACOD1		ENSG00000184117	NIPSNAP1		ENSG00000147454	SLC25A37		ENSG00000251576	LINC01267		ENSG00000147010	SH3KBP1		ENSG00000184508	HDDC3		ENSG00000105829	BET1		ENSG00000181585	TMIE		ENSG00000185361	TNFAIP8L1		ENSG00000034510	TMSB10
ENSG00000123201	GUCY1B2		ENSG00000174871	CNIH2		ENSG00000231925	TAPBP		ENSG00000147378	FATE1		ENSG00000015413	DPEP1		ENSG00000164244	PRRC1		ENSG00000152931	PART1		ENSG00000164823	OSGIN2		ENSG00000020256	ZFP64		ENSG00000120725	SIL1		ENSG00000198099	ADH4		ENSG00000178997	EXD1		ENSG00000183935	HTR7P1
ENSG00000179088	C12orf42		ENSG00000122884	P4HA1		ENSG00000031691	CENPQ		ENSG00000233723	LINC01122		ENSG00000143401	ANP32E		ENSG00000116133	DHCR24		ENSG00000165209	STRBP		ENSG00000177380	PPFIA3		ENSG00000121797	CCRL2		ENSG00000137269	LRRC1		ENSG00000111058	ACSS3		ENSG00000141655	TNFRSF11A		ENSG00000095777	MYO3A
ENSG00000197241	SLC2A7		ENSG00000183684	ALYREF		ENSG00000177156	TALDO1		ENSG00000083857	FAT1		ENSG00000083444	PLOD1		ENSG00000128829	EIF2AK4		ENSG00000136908	DPM2		ENSG00000145982	FARS2		ENSG00000122641	INHBA		ENSG00000119812	FAM98A		ENSG00000198574	SH2D1B		ENSG00000163599	CTLA4		ENSG00000188763	FZD9
ENSG00000186265	BTLA		ENSG00000177885	GRB2		ENSG00000227345	PARG		ENSG00000205559	CHKB-DT		ENSG00000159063	ALG8		ENSG00000117448	AKR1A1		ENSG00000026297	RNASET2		ENSG00000160075	SSU72		ENSG00000214160	ALG3		ENSG00000246523	FZD4-DT		ENSG00000175093	SPSB4		ENSG00000134817	APLNR		ENSG00000166603	MC4R
ENSG00000114993	RTKN		ENSG00000143977	SNRPG		ENSG00000114656	KIAA1257		ENSG00000197956	S100A6		ENSG00000183862	CNGA2		ENSG00000142534	RPS11		ENSG00000215912	TTC34		ENSG00000133265	HSPBP1		ENSG00000198203	SULT1C2		ENSG00000005844	ITGAL		ENSG00000138741	TRPC3		ENSG00000159212	CLIC6		ENSG00000170577	SIX2
ENSG00000258955	LINC00519		ENSG00000258609	LINC-ROR		ENSG00000102837	OLFM4		ENSG00000100632	ERH		ENSG00000074800	ENO1		ENSG00000181626	ANKRD62		ENSG00000138798	EGF		ENSG00000142634	EFHD2		ENSG00000204540	PSORS1C1		ENSG00000103043	VAC14		ENSG00000151365	THRSP		ENSG00000254887	LOC100505622		ENSG00000104369	JPH1
ENSG00000177679	SRRM3		ENSG00000131737	KRT34		ENSG00000101294	HM13		ENSG00000166359	WDR88		ENSG00000149257	SERPINH1		ENSG00000084092	NOA1		ENSG00000162992	NEUROD1		ENSG00000179862	CITED4		ENSG00000179222	MAGED1		ENSG00000169594	BNC1		ENSG00000187699	C2orf88		ENSG00000204688	OR2H1		ENSG00000120509	PDZD11
ENSG00000147234	FRMPD3		ENSG00000173715	C11orf80		ENSG00000196950	SLC39A10		ENSG00000213512	GBP7		ENSG00000117155	SSX2IP		ENSG00000115053	NCL		ENSG00000184445	KNTC1		ENSG00000129562	DAD1		ENSG00000179840	PIK3CD-AS1		ENSG00000048392	RRM2B		ENSG00000171714	ANO5		ENSG00000254266	PKIA-AS1		ENSG00000109084	TMEM97
ENSG00000105514	RAB3D		ENSG00000163083	INHBB		ENSG00000228741	SPATA13		ENSG00000244215	LINC02016		ENSG00000112796	ENPP5		ENSG00000149273	RPS3		ENSG00000116128	BCL9		ENSG00000140022	STON2		ENSG00000165816	VWA2		ENSG00000143036	SLC44A3		ENSG00000165410	CFL2		ENSG00000153048	CARHSP1		ENSG00000154710	RABGEF1
ENSG00000102996	MMP15		ENSG00000163468	CCT3		ENSG00000251576	LINC01267		ENSG00000164393	ADGRF2		ENSG00000203288	TDRKH-AS1		ENSG00000145331	TRMT10A		ENSG00000261594	TPBGL		ENSG00000160602	NEK8		ENSG00000121905	HPCA		ENSG00000122122	SASH3		ENSG00000124104	SNX21		ENSG00000204536	CCHCR1		ENSG00000107018	RLN1
ENSG00000204195	AWAT1		ENSG00000233780	LINC00367		ENSG00000165209	STRBP		ENSG00000021300	PLEKHB1		ENSG00000232729	LOC101926943		ENSG00000112473	SLC39A7		ENSG00000185002	RFX6		ENSG00000106244	PDAP1		ENSG00000180329	CCDC43		ENSG00000055118	KCNH2		ENSG00000126950	TMEM35A		ENSG00000196141	SPATS2L		ENSG00000167759	KLK13
ENSG00000105612	DNASE2		ENSG00000137547	MRPL15		ENSG00000136908	DPM2		ENSG00000171812	COL8A2		ENSG00000145423	SFRP2		ENSG00000214708	LOC105371730		ENSG00000152464	RPP38		ENSG00000111641	NOP2		ENSG00000073067	CYP2W1		ENSG00000175189	INHBC		ENSG00000187098	MITF		ENSG00000255582	OR10G2		ENSG00000134490	TMEM241
ENSG00000257127	CLLU1		ENSG00000244234	GMCL2		ENSG00000026297	RNASET2		ENSG00000105963	ADAP1		ENSG00000124207	CSE1L		ENSG00000103769	RAB11A		ENSG00000254087	LYN		ENSG00000213064	SFT2D2		ENSG00000149428	HYOU1		ENSG00000260898	ADPGK-AS1		ENSG00000152672	CLEC4F		ENSG00000237484	LINC01684		ENSG00000205444	KU-MEL-3
ENSG00000143473	KCNH1		ENSG00000187123	LYPD6		ENSG00000215912	TTC34		ENSG00000146842	TMEM209		ENSG00000259803	SLC22A31		ENSG00000136643	RPS6KC1		ENSG00000157601	MX1		ENSG00000105671	DDX49		ENSG00000163902	RPN1		ENSG00000197506	SLC28A3		ENSG00000236404	VLDLR-AS1		ENSG00000125352	RNF113A		ENSG00000144021	CIAO1
ENSG00000162068	NTN3		ENSG00000099958	DERL3		ENSG00000138798	EGF		ENSG00000206075	SERPINB5		ENSG00000136688	IL36G		ENSG00000145817	YIPF5		ENSG00000101166	PRELID3B		ENSG00000155330	C16orf87		ENSG00000167646	DNAAF3		ENSG00000171311	EXOSC1		ENSG00000182132	KCNIP1		ENSG00000120088	CRHR1		ENSG00000175538	KCNE3
ENSG00000267128	RNF157-AS1		ENSG00000172840	PDP2		ENSG00000184445	KNTC1		ENSG00000101945	SUV39H1		ENSG00000205771	CATSPER2P1		ENSG00000138814	PPP3CA		ENSG00000228526	MIR34AHG		ENSG00000239799	ITIH4-AS1		ENSG00000165434	PGM2L1		ENSG00000158869	FCER1G		ENSG00000130222	GADD45G		ENSG00000180919	OR56B4		ENSG00000254278	LOC101927513
ENSG00000196878	LAMB3		ENSG00000207635	MIR499A		ENSG00000152464	RPP38		ENSG00000167904	TMEM68		ENSG00000140632	GLYR1		ENSG00000137207	YIPF3		ENSG00000157227	MMP14		ENSG00000130770	ATP5IF1		ENSG00000135114	OASL		ENSG00000134901	POGLUT2		ENSG00000064300	NGFR		ENSG00000161040	FBXL13		ENSG00000051523	CYBA
ENSG00000232653	GOLGA8N		ENSG00000143621	ILF2		ENSG00000254087	LYN		ENSG00000160211	G6PD		ENSG00000258659	TRIM34		ENSG00000171823	FBXL14		ENSG00000125898	FAM110A		ENSG00000167523	SPATA33		ENSG00000204386	NEU1		ENSG00000228606	LOC100287049		ENSG00000004939	SLC4A1		ENSG00000057252	SOAT1		ENSG00000139133	ALG10
ENSG00000214510	SPINK13		ENSG00000104524	PYCR3		ENSG00000157601	MX1		ENSG00000153551	CMTM7		ENSG00000259362	LOC101929457		ENSG00000184650	ODF4		ENSG00000176842	IRX5		ENSG00000135940	COX5B		ENSG00000174448	STARD6		ENSG00000161692	DBF4B		ENSG00000134324	LPIN1		ENSG00000105854	PON2		ENSG00000142273	CBLC
ENSG00000254231	LOC105375624		ENSG00000143155	TIPRL		ENSG00000101166	PRELID3B		ENSG00000132639	SNAP25		ENSG00000163624	CDS1		ENSG00000170430	MGMT		ENSG00000182004	SNRPE		ENSG00000182173	TSEN54		ENSG00000184792	OSBP2		ENSG00000198521	ZNF43		ENSG00000182568	SATB1		ENSG00000246214	LOC101929524		ENSG00000100749	VRK1
ENSG00000171564	FGB		ENSG00000248546	ANP32C		ENSG00000228526	MIR34AHG		ENSG00000159377	PSMB4		ENSG00000072864	NDE1		ENSG00000166575	TMEM135		ENSG00000037241	RPL26L1		ENSG00000203326	ZNF525		ENSG00000206448	PPIAP30		ENSG00000129636	ITFG1		ENSG00000048740	CELF2		ENSG00000135048	CEMIP2		ENSG00000121753	ADGRB2
ENSG00000226754	LOC100507564		ENSG00000049541	RFC2		ENSG00000125898	FAM110A		ENSG00000252481	SCARNA13		ENSG00000166171	DPCD		ENSG00000198586	TLK1		ENSG00000161999	JMJD8		ENSG00000159685	CHCHD6		ENSG00000129910	CDH15		ENSG00000221838	AP4M1		ENSG00000157404	KIT		ENSG00000251314	LOC101929710		ENSG00000136522	MRPL47
ENSG00000183723	CMTM4		ENSG00000123213	NLN		ENSG00000176842	IRX5		ENSG00000119408	NEK6		ENSG00000081692	JMJD4		ENSG00000173848	NET1		ENSG00000198914	POU3F3		ENSG00000182985	CADM1		ENSG00000234745	HLA-B		ENSG00000154099	DNAAF1		ENSG00000204323	SMIM5		ENSG00000171425	ZNF581		ENSG00000173171	MTX1
ENSG00000235480	LOC105373496		ENSG00000100314	CABP7		ENSG00000182004	SNRPE		ENSG00000139780	METTL21C		ENSG00000048162	NOP16		ENSG00000165280	VCP		ENSG00000178078	STAP2		ENSG00000204272	NBDY		ENSG00000260101	LOC101927402		ENSG00000131470	PSMC3IP		ENSG00000172348	RCAN2		ENSG00000183921	SDR42E2		ENSG00000182791	CCDC87
ENSG00000172893	DHCR7		ENSG00000103257	SLC7A5		ENSG00000037241	RPL26L1		ENSG00000137135	ARHGEF39		ENSG00000155438	NIFK		ENSG00000130244	FAM98C		ENSG00000087088	BAX		ENSG00000177239	MAN1B1		ENSG00000180616	SSTR2		ENSG00000172725	CORO1B		ENSG00000119938	PPP1R3C		ENSG00000133773	CCDC59		ENSG00000013306	SLC25A39
ENSG00000123131	PRDX4		ENSG00000212978	LOC339803		ENSG00000161999	JMJD8		ENSG00000205089	CCNI2		ENSG00000229981	LINC01435		ENSG00000170348	TMED10		ENSG00000106028	SSBP1		ENSG00000149600	COMMD7		ENSG00000262884	LOC101927911		ENSG00000159212	CLIC6		ENSG00000128872	TMOD2		ENSG00000205277	MUC12		ENSG00000173801	JUP
ENSG00000263818	RDM1P5		ENSG00000140479	PCSK6		ENSG00000087088	BAX		ENSG00000253522	MIR3142HG		ENSG00000120802	TMPO		ENSG00000118600	RXYLT1		ENSG00000115241	PPM1G		ENSG00000108651	UTP6		ENSG00000208772	SNORD94		ENSG00000130203	APOE		ENSG00000150995	ITPR1		ENSG00000106785	TRIM14		ENSG00000110104	CCDC86
ENSG00000113569	NUP155		ENSG00000147044	CASK		ENSG00000106028	SSBP1		ENSG00000186297	GABRA5		ENSG00000153395	LPCAT1		ENSG00000089009	RPL6		ENSG00000184076	UQCR10		ENSG00000187164	SHTN1		ENSG00000171827	ZNF570		ENSG00000105755	ETHE1		ENSG00000185565	LSAMP		ENSG00000123843	C4BPB		ENSG00000174891	RSRC1
ENSG00000258643	BCL2L2-PABPN1		ENSG00000177459	ERICH5		ENSG00000268812	LOC91370		ENSG00000128218	VPREB3		ENSG00000253729	PRKDC		ENSG00000089157	RPLP0		ENSG00000172809	RPL38		ENSG00000123374	CDK2		ENSG00000196230	TUBB		ENSG00000254887	LOC100505622		ENSG00000070778	PTPN21		ENSG00000178623	GPR35		ENSG00000225484	NUTM2B-AS1
ENSG00000156103	MMP16		ENSG00000269834	ZNF528-AS1		ENSG00000139410	SDSL		ENSG00000257501	LOC643711		ENSG00000096696	DSP		ENSG00000174917	MICOS13		ENSG00000164924	YWHAZ		ENSG00000187049	TMEM216		ENSG00000105327	BBC3		ENSG00000114670	NEK11		ENSG00000174807	CD248		ENSG00000205436	EXOC3L4		ENSG00000061794	MRPS35
ENSG00000108639	SYNGR2		ENSG00000153531	ADPRHL1		ENSG00000115241	PPM1G		ENSG00000137404	NRM		ENSG00000167700	MFSD3		ENSG00000008324	SS18L2		ENSG00000090263	MRPS33		ENSG00000111249	CUX2		ENSG00000224982	TMEM233		ENSG00000106009	BRAT1		ENSG00000221818	EBF2		ENSG00000236780	LINC01829		ENSG00000174276	ZNHIT2
ENSG00000188229	TUBB4B		ENSG00000212588	SNORA26		ENSG00000172809	RPL38		ENSG00000146072	TNFRSF21		ENSG00000127952	STYXL1		ENSG00000120696	KBTBD7		ENSG00000159231	CBR3		ENSG00000122674	CCZ1		ENSG00000131462	TUBG1		ENSG00000176108	CHMP6		ENSG00000117643	MAN1C1		ENSG00000008988	RPS20		ENSG00000181562	EDDM3A
ENSG00000157399	ARSE		ENSG00000111371	SLC38A1		ENSG00000164924	YWHAZ		ENSG00000205639	MFSD2B		ENSG00000225526	MKRN2OS		ENSG00000145824	CXCL14		ENSG00000156482	RPL30		ENSG00000116133	DHCR24		ENSG00000228427	LOC107985688		ENSG00000164054	SHISA5		ENSG00000272695	GAS6-DT		ENSG00000261253	LOC100287036		ENSG00000174871	CNIH2
ENSG00000135477	KRT87P		ENSG00000132004	FBXW9		ENSG00000090263	MRPS33		ENSG00000167633	KIR3DL1		ENSG00000175334	BANF1		ENSG00000172663	TMEM134		ENSG00000129682	FGF13		ENSG00000175376	EIF1AD		ENSG00000112655	PTK7		ENSG00000153048	CARHSP1		ENSG00000148926	ADM		ENSG00000173867	DET1		ENSG00000183684	ALYREF
ENSG00000232818	RPS2P32		ENSG00000148908	RGS10		ENSG00000156482	RPL30		ENSG00000186792	HYAL3		ENSG00000163655	GMPS		ENSG00000109016	DHRS7B		ENSG00000178718	RPP25		ENSG00000248049	UBA6-AS1		ENSG00000251669	FAM86EP		ENSG00000204536	CCHCR1		ENSG00000150907	FOXO1		ENSG00000101160	CTSZ		ENSG00000177885	GRB2
ENSG00000258754	LOC105369203		ENSG00000170619	COMMD5		ENSG00000178718	RPP25		ENSG00000086300	SNX10		ENSG00000026508	CD44		ENSG00000100413	POLR3H		ENSG00000227477	STK4-AS1		ENSG00000159479	MED8		ENSG00000006634	DBF4		ENSG00000196141	SPATS2L		ENSG00000204011	COL5A1-AS1		ENSG00000183644	C11orf88		ENSG00000143977	SNRPG
ENSG00000142677	IL22RA1		ENSG00000188112	C6orf132		ENSG00000227477	STK4-AS1		ENSG00000171302	CANT1		ENSG00000161671	EMC10		ENSG00000133313	CNDP2		ENSG00000164967	RPP25L		ENSG00000117448	AKR1A1		ENSG00000259351	LOC101928988		ENSG00000175073	VCPIP1		ENSG00000111962	UST		ENSG00000100302	RASD2		ENSG00000182492	BGN
ENSG00000256229	ZNF486		ENSG00000230943	LINC02541		ENSG00000164967	RPP25L		ENSG00000174013	FBXO45		ENSG00000145494	NDUFS6		ENSG00000162980	ARL5A		ENSG00000187144	SPATA21		ENSG00000130726	TRIM28		ENSG00000263547	LOC339298		ENSG00000048052	HDAC9		ENSG00000183379	SYNDIG1L		ENSG00000088340	FER1L4		ENSG00000235204	LOC613206
ENSG00000189431	RASSF10		ENSG00000235185	LOC105378614		ENSG00000125877	ITPA		ENSG00000112242	E2F3		ENSG00000166794	PPIB		ENSG00000171222	SCAND1		ENSG00000125877	ITPA		ENSG00000156603	MED19		ENSG00000201388	SNORA68B		ENSG00000237484	LINC01684		ENSG00000170820	FSHR		ENSG00000133657	ATP13A3		ENSG00000258609	LINC-ROR
ENSG00000108439	PNPO		ENSG00000140025	EFCAB11		ENSG00000228203	RNF144A-AS1		ENSG00000100804	PSMB5		ENSG00000131495	NDUFA2		ENSG00000058799	YIPF1		ENSG00000228203	RNF144A-AS1		ENSG00000214078	CPNE1		ENSG00000144554	FANCD2		ENSG00000099364	FBXL19		ENSG00000123612	ACVR1C		ENSG00000184060	ADAP2		ENSG00000173715	C11orf80
ENSG00000232079	LINC01697		ENSG00000126953	TIMM8A		ENSG00000258457	LOC107984660		ENSG00000183682	BMP8A		ENSG00000149923	PPP4C		ENSG00000166477	LEO1		ENSG00000258457	LOC107984660		ENSG00000124209	RAB22A		ENSG00000173535	TNFRSF10C		ENSG00000254369	HOXA-AS3		ENSG00000196972	SMIM10L2B		ENSG00000172673	THEMIS		ENSG00000163083	INHBB
ENSG00000177054	ZDHHC13		ENSG00000167112	TRUB2		ENSG00000181610	MRPS23		ENSG00000234432	LOC100129484		ENSG00000152422	XRCC4		ENSG00000136628	EPRS		ENSG00000181610	MRPS23		ENSG00000065268	WDR18		ENSG00000168961	LGALS9		ENSG00000090621	PABPC4		ENSG00000188549	CCDC9B		ENSG00000117226	GBP3		ENSG00000163468	CCT3
ENSG00000145850	TIMD4		ENSG00000118298	CA14		ENSG00000172336	POP7		ENSG00000153310	FAM49B		ENSG00000134825	TMEM258		ENSG00000065485	PDIA5		ENSG00000130303	BST2		ENSG00000152240	HAUS1		ENSG00000159398	CES5A		ENSG00000057252	SOAT1		ENSG00000136011	STAB2		ENSG00000261739	GOLGA8S		ENSG00000233780	LINC00367
ENSG00000225556	C2CD4D		ENSG00000225127	LINC00237		ENSG00000009765	IYD		ENSG00000166226	CCT2		ENSG00000185753	CXorf38		ENSG00000138326	RPS24		ENSG00000207864	MIR27B		ENSG00000112473	SLC39A7		ENSG00000121005	CRISPLD1		ENSG00000234494	SP2-AS1		ENSG00000134769	DTNA		ENSG00000229391	HLA-DRB6		ENSG00000137547	MRPL15
ENSG00000160688	FLAD1		ENSG00000182584	ACTL10		ENSG00000102743	SLC25A15		ENSG00000224613	LOC101928436		ENSG00000116586	LAMTOR2		ENSG00000235488	JARID2-AS1		ENSG00000134551	PRH2		ENSG00000214708	LOC105371730		ENSG00000141946	ZIM3		ENSG00000133247	KMT5C		ENSG00000179348	GATA2		ENSG00000142549	IGLON5		ENSG00000183840	GPR39
ENSG00000239672	NME1		ENSG00000126453	BCL2L12		ENSG00000134551	PRH2		ENSG00000130193	THEM6		ENSG00000149635	OCSTAMP		ENSG00000198589	LRBA		ENSG00000134910	STT3A		ENSG00000188032	C19orf67		ENSG00000112799	LY86		ENSG00000229980	TOB1-AS1		ENSG00000153446	C16orf89		ENSG00000163046	ANKRD30BL		ENSG00000244234	GMCL2
ENSG00000146049	KAAG1		ENSG00000140284	SLC27A2		ENSG00000134910	STT3A		ENSG00000183324	REC114		ENSG00000162511	LAPTM5		ENSG00000231969	LOC101929231		ENSG00000099290	WASHC2A		ENSG00000176884	GRIN1		ENSG00000006611	USH1C		ENSG00000105854	PON2		ENSG00000235927	NEXN-AS1		ENSG00000116703	PDC		ENSG00000240403	KIR3DL2
ENSG00000104808	DHDH		ENSG00000233217	MROH3P		ENSG00000134539	KLRD1		ENSG00000206557	TRIM71		ENSG00000197847	SLC22A20P		ENSG00000147224	PRPS1		ENSG00000142449	FBN3		ENSG00000137207	YIPF3		ENSG00000143167	GPA33		ENSG00000172264	MACROD2		ENSG00000262097	LINC02185		ENSG00000113194	FAF2		ENSG00000187123	LYPD6
ENSG00000134291	TMEM106C		ENSG00000115339	GALNT3		ENSG00000091127	PUS7		ENSG00000151575	TEX9		ENSG00000234693	LOC100506175		ENSG00000145050	MANF		ENSG00000161016	RPL8		ENSG00000206897	SNORA9B		ENSG00000233246	LOC101929464		ENSG00000165695	AK8		ENSG00000171496	OR1L8		ENSG00000101336	HCK		ENSG00000099958	DERL3
ENSG00000171130	ATP6V0E2		ENSG00000037897	METTL1		ENSG00000099290	WASHC2A		ENSG00000232190	LINC02181		ENSG00000109133	TMEM33		ENSG00000149100	EIF3M		ENSG00000010165	EEF1AKNMT		ENSG00000166902	MRPL16		ENSG00000121380	BCL2L14		ENSG00000171425	ZNF581		ENSG00000161281	COX7A1		ENSG00000172828	CES3		ENSG00000143621	ILF2
ENSG00000225684	FAM225B		ENSG00000227392	HPN-AS1		ENSG00000161016	RPL8		ENSG00000175773	LOC646383		ENSG00000064270	ATP2C2		ENSG00000196715	VKORC1L1		ENSG00000124783	SSR1		ENSG00000155906	RMND1		ENSG00000258869	LINC02312		ENSG00000183921	SDR42E2		ENSG00000154478	GPR26		ENSG00000246130	LOC286059		ENSG00000104524	PYCR3
ENSG00000130382	MLLT1		ENSG00000264266	MIR4322		ENSG00000010165	EEF1AKNMT		ENSG00000267337	LINC01478		ENSG00000025772	TOMM34		ENSG00000204802	LOC102724238		ENSG00000172366	MCRIP2		ENSG00000182973	CNOT10		ENSG00000231327	LINC01816		ENSG00000110442	COMMD9		ENSG00000168004	PLAAT5		ENSG00000139687	RB1		ENSG00000143155	TIPRL
ENSG00000196335	STK31		ENSG00000124557	BTN1A1		ENSG00000124783	SSR1		ENSG00000106397	PLOD3		ENSG00000125835	SNRPB		ENSG00000180530	NRIP1		ENSG00000185379	RAD51D		ENSG00000270170	NCBP2AS2		ENSG00000162139	NEU3		ENSG00000205277	MUC12		ENSG00000112769	LAMA4		ENSG00000147010	SH3KBP1		ENSG00000248546	ANP32C
ENSG00000006327	TNFRSF12A		ENSG00000140264	SERF2		ENSG00000172366	MCRIP2		ENSG00000105088	OLFM2		ENSG00000004059	ARF5		ENSG00000237461	LOC101928438		ENSG00000230417	LINC00595		ENSG00000163399	ATP1A1		ENSG00000134247	PTGFRN		ENSG00000166337	TAF10		ENSG00000137726	FXYD6		ENSG00000101916	TLR8		ENSG00000049541	RFC2
ENSG00000227617	CERS6-AS1		ENSG00000159210	SNF8		ENSG00000185379	RAD51D		ENSG00000228224	NACA4P		ENSG00000226650	KIF4B		ENSG00000165264	NDUFB6		ENSG00000204262	COL5A2		ENSG00000110400	NECTIN1		ENSG00000136490	LIMD2		ENSG00000204356	NELFE		ENSG00000165379	LRFN5		ENSG00000142634	EFHD2		ENSG00000123213	NLN
ENSG00000187475	HIST1H1T		ENSG00000245614	DDX11-AS1		ENSG00000264672	SEPTIN4-AS1		ENSG00000048462	TNFRSF17		ENSG00000181104	F2R		ENSG00000090581	GNPTG		ENSG00000135439	AGAP2		ENSG00000184900	SUMO3		ENSG00000264269	LOC100129878		ENSG00000130724	CHMP2A		ENSG00000180440	SERTM1		ENSG00000205710	C17orf107		ENSG00000107014	RLN1
ENSG00000184574	LPAR5		ENSG00000160446	ZDHHC12		ENSG00000070501	POLB		ENSG00000213965	NUDT19		ENSG00000104064	GABPB1		ENSG00000144339	TMEFF2		ENSG00000204963	PCDHA7		ENSG00000128463	EMC4		ENSG00000231298	MANCR		ENSG00000177707	NECTIN3		ENSG00000109819	PPARGC1A		ENSG00000125337	KIF25		ENSG00000100314	CABP7
ENSG00000204264	PSMB8		ENSG00000089723	OTUB2		ENSG00000181378	CFAP65		ENSG00000241560	ZBTB20-AS1		ENSG00000124571	XPO5		ENSG00000198824	CHAMP1		ENSG00000264672	SEPTIN4-AS1		ENSG00000148019	CEP78		ENSG00000095002	MSH2		ENSG00000141560	FN3KRP		ENSG00000145147	SLIT2		ENSG00000175946	KLHL38		ENSG00000103257	SLC7A5
ENSG00000270547	LINC01235		ENSG00000204952	FBXO47		ENSG00000138152	BTBD16		ENSG00000071462	BUD23		ENSG00000231607	DLEU2		ENSG00000137154	RPS6		ENSG00000070501	POLB		ENSG00000170348	TMED10		ENSG00000185900	POMK		ENSG00000196371	FUT4		ENSG00000148541	FAM13C		ENSG00000130182	ZSCAN10		ENSG00000157856	DRC1
ENSG00000111602	TIMELESS		ENSG00000189420	ZFP92		ENSG00000145604	SKP2		ENSG00000101888	NXT2		ENSG00000121481	RNF2		ENSG00000175087	PDIK1L		ENSG00000181378	CFAP65		ENSG00000151640	DPYSL4		ENSG00000172172	MRPL13		ENSG00000205436	EXOC3L4		ENSG00000102678	FGF9		ENSG00000267313	KC6		ENSG00000212978	LOC339803
ENSG00000112118	MCM3		ENSG00000203499	FAM83H-AS1		ENSG00000133119	RFC3		ENSG00000158164	TMSB15A		ENSG00000177414	UBE2U		ENSG00000182362	YBEY		ENSG00000145604	SKP2		ENSG00000173653	RCE1		ENSG00000132031	MATN3		ENSG00000167186	COQ7		ENSG00000072657	TRHDE		ENSG00000109072	VTN		ENSG00000251504	LINC01099
ENSG00000113460	BRIX1		ENSG00000102144	PGK1		ENSG00000007062	PROM1		ENSG00000207279	SNORD116-24		ENSG00000186212	SOWAHB		ENSG00000108588	CCDC47		ENSG00000133119	RFC3		ENSG00000178295	GEN1		ENSG00000232998	VPS13A-AS1		ENSG00000008988	RPS20		ENSG00000020577	SAMD4A		ENSG00000113083	LOX		ENSG00000177459	ERICH5
ENSG00000082074	FYB1		ENSG00000139343	SNRPF		ENSG00000225937	PCA3		ENSG00000232940	HCG25		ENSG00000152315	KCNK13		ENSG00000228723	SRGAP3-AS2		ENSG00000124688	MAD2L1BP		ENSG00000081870	HSPB11		ENSG00000204604	ZNF468		ENSG00000018510	AGPS		ENSG00000163833	FBXO40		ENSG00000240268	MOXD2P		ENSG00000102393	GLA
ENSG00000266402	SNHG25		ENSG00000156136	DCK		ENSG00000116161	CACYBP		ENSG00000164746	C7orf57		ENSG00000151388	ADAMTS12		ENSG00000123836	PFKFB2		ENSG00000007062	PROM1		ENSG00000067955	CBFB		ENSG00000267534	S1PR2		ENSG00000186487	MYT1L		ENSG00000115607	IL18RAP		ENSG00000178217	SH2D4B		ENSG00000258730	ITPK1-AS1
ENSG00000176153	GPX2		ENSG00000172818	OVOL1		ENSG00000123989	CHPF		ENSG00000254470	AP5B1		ENSG00000141510	TP53		ENSG00000249885	ARHGEF38-IT1		ENSG00000116161	CACYBP		ENSG00000089157	RPLP0		ENSG00000226506	LOC101929551		ENSG00000173867	DET1		ENSG00000080166	DCT		ENSG00000213064	SFT2D2		ENSG00000269834	ZNF528-AS1
ENSG00000109854	HTATIP2		ENSG00000172531	PPP1CA		ENSG00000203999	LINC01270		ENSG00000236740	LOC101927189		ENSG00000136247	ZDHHC4		ENSG00000138190	EXOC6		ENSG00000235760	HCG2040054		ENSG00000223510	CDRT15		ENSG00000130429	ARPC1B		ENSG00000132603	NIP7		ENSG00000146755	TRIM50		ENSG00000106976	DNM1		ENSG00000153531	ADPRHL1
ENSG00000138363	ATIC		ENSG00000099960	SLC7A4		ENSG00000170684	ZNF296		ENSG00000213906	LTB4R2		ENSG00000143183	TMCO1		ENSG00000164296	TIGD6		ENSG00000170684	ZNF296		ENSG00000180834	MAP6D1		ENSG00000261645	DISC1FP1		ENSG00000105193	RPS16		ENSG00000128849	CGNL1		ENSG00000067177	PHKA1		ENSG00000111371	SLC38A1
ENSG00000214837	LINC01347		ENSG00000138430	OLA1		ENSG00000101935	AMMECR1		ENSG00000161267	BDH1		ENSG00000205592	MUC19		ENSG00000137720	C11orf1		ENSG00000254535	PABPC4L		ENSG00000132963	POMP		ENSG00000170100	ZNF778		ENSG00000101160	CTSZ		ENSG00000164122	ASB5		ENSG00000181026	AEN		ENSG00000132004	FBXW9
ENSG00000079616	KIF22		ENSG00000169689	CENPX		ENSG00000038945	MSR1		ENSG00000125618	PAX8		ENSG00000155096	AZIN1		ENSG00000169567	HINT1		ENSG00000038945	MSR1		ENSG00000184967	NOC4L		ENSG00000167286	CD3D		ENSG00000106211	HSPB1		ENSG00000043591	ADRB1		ENSG00000105370	LIM2		ENSG00000148908	RGS10
ENSG00000157593	SLC35B2		ENSG00000141756	FKBP10		ENSG00000226251	LINC02608		ENSG00000196550	FAM72A		ENSG00000208018	MIR645		ENSG00000221890	NPTXR		ENSG00000226251	LINC02608		ENSG00000233276	GPX1		ENSG00000235374	SSR4P1		ENSG00000121316	PLBD1		ENSG00000105974	CAV1		ENSG00000239799	ITIH4-AS1		ENSG00000170619	COMMD5
ENSG00000249574	LOC442497		ENSG00000093217	XYLB		ENSG00000075275	CELSR1		ENSG00000106302	HYAL4		ENSG00000251287	ALG1L2		ENSG00000147003	CLTRN		ENSG00000075275	CELSR1		ENSG00000160714	UBE2Q1		ENSG00000042980	ADAM28		ENSG00000170515	PA2G4		ENSG00000167769	ACER1		ENSG00000101846	STS		ENSG00000188112	C6orf132
ENSG00000236137	LOC101929099		ENSG00000236618	PITPNA-AS1		ENSG00000185875	THNSL1		ENSG00000196126	HLA-DRB1		ENSG00000181499	OR6T1		ENSG00000071082	RPL31		ENSG00000215475	SIAH3		ENSG00000233621	LINC01137		ENSG00000086205	FOLH1		ENSG00000187531	SIRT7		ENSG00000166831	RBPMS2		ENSG00000204642	HLA-F		ENSG00000230943	LINC02541
ENSG00000182134	TDRKH		ENSG00000147378	FATE1		ENSG00000152782	PANK1		ENSG00000110448	CD5		ENSG00000214686	IQCF6		ENSG00000173928	SWSAP1		ENSG00000183246	RIMBP3C		ENSG00000126254	RBM42		ENSG00000116035	VAX2		ENSG00000088340	FER1L4		ENSG00000183423	LRIT3		ENSG00000186051	TAL2		ENSG00000235185	LOC105378614
ENSG00000175544	CABP4		ENSG00000233723	LINC01122		ENSG00000188580	NKAIN2		ENSG00000100450	GZMH		ENSG00000117362	APH1A		ENSG00000125656	CLPP		ENSG00000070915	SLC12A3		ENSG00000008324	SS18L2		ENSG00000136834	OR1J1		ENSG00000133657	ATP13A3		ENSG00000146021	KLHL3		ENSG00000146859	TMEM140		ENSG00000140025	EFCAB11
ENSG00000230798	FOXD3-AS1		ENSG00000243137	PSG4		ENSG00000187581	COX8C		ENSG00000181588	MEX3D		ENSG00000251602	LOC100507437		ENSG00000128311	TST		ENSG00000188580	NKAIN2		ENSG00000171124	FUT3		ENSG00000205086	C2orf91		ENSG00000184060	ADAP2		ENSG00000165995	CACNB2		ENSG00000175489	LRRC25		ENSG00000126953	TIMM8A
ENSG00000143368	SF3B4		ENSG00000083857	FAT1		ENSG00000260874	LOC105371050		ENSG00000206053	JPT2		ENSG00000118946	PCDH17		ENSG00000126062	TMEM115		ENSG00000187581	COX8C		ENSG00000172663	TMEM134		ENSG00000135960	EDAR		ENSG00000140694	PARN		ENSG00000152583	SPARCL1		ENSG00000103222	ABCC1		ENSG00000167112	TRUB2
ENSG00000168938	PPIC		ENSG00000205559	CHKB-DT		ENSG00000249581	CLRN2		ENSG00000015475	BID		ENSG00000126267	COX6B1		ENSG00000158985	CDC42SE2		ENSG00000260874	LOC105371050		ENSG00000163882	POLR2H		ENSG00000198015	MRPL42		ENSG00000164815	ORC5		ENSG00000188687	SLC4A5		ENSG00000120327	PCDHB14		ENSG00000118298	CA14
ENSG00000080839	RBL1		ENSG00000100632	ERH		ENSG00000162927	PUS10		ENSG00000172020	GAP43		ENSG00000105374	NKG7		ENSG00000229419	RALGAPA1P1		ENSG00000249581	CLRN2		ENSG00000187569	DPPA3		ENSG00000166246	C16orf71		ENSG00000261739	GOLGA8S		ENSG00000250305	TRMT9B		ENSG00000140030	GPR65		ENSG00000225127	LINC00237
ENSG00000137968	SLC44A5		ENSG00000166359	WDR88		ENSG00000128578	STRIP2		ENSG00000128242	GAL3ST1		ENSG00000159199	ATP5MC1		ENSG00000154153	RETREG1		ENSG00000128578	STRIP2		ENSG00000171222	SCAND1		ENSG00000149636	DSN1		ENSG00000142549	IGLON5		ENSG00000105695	MAG		ENSG00000269072	LOC101928517		ENSG00000182584	ACTL10
ENSG00000204220	PFDN6		ENSG00000164393	ADGRF2		ENSG00000170909	OSCAR		ENSG00000244383	FAM3D-AS1		ENSG00000126768	TIMM17B		ENSG00000119446	RBM18		ENSG00000263563	UBBP4		ENSG00000215788	TNFRSF25		ENSG00000175567	UCP2		ENSG00000233223	LOC100996842		ENSG00000077157	PPP1R12B		ENSG00000059377	TBXAS1		ENSG00000126453	BCL2L12
ENSG00000173621	LRFN4		ENSG00000171812	COL8A2		ENSG00000263563	UBBP4		ENSG00000121570	DPPA4		ENSG00000172460	PRSS30P		ENSG00000186468	RPS23		ENSG00000090520	DNAJB11		ENSG00000178096	BOLA1		ENSG00000118705	RPN2		ENSG00000088298	EDEM2		ENSG00000139112	GABARAPL1		ENSG00000268516	LOC105372482		ENSG00000140284	SLC27A2
ENSG00000127337	YEATS4		ENSG00000146842	TMEM209		ENSG00000140263	SORD		ENSG00000263597	MIR3936		ENSG00000205238	SPDYE2		ENSG00000133318	RTN3		ENSG00000141736	ERBB2		ENSG00000169221	TBC1D10B		ENSG00000259736	CRTC3-AS1		ENSG00000167515	TRAPPC2L		ENSG00000115361	ACADL		ENSG00000169918	OTUD7A		ENSG00000233217	MROH3P
ENSG00000139797	RNF113B		ENSG00000206075	SERPINB5		ENSG00000226249	LOC105378044		ENSG00000222041	CYTOR		ENSG00000133106	EPSTI1		ENSG00000212993	POU5F1B		ENSG00000152082	MZT2B		ENSG00000118961	LDAH		ENSG00000100987	VSX1		ENSG00000181790	ADGRB1		ENSG00000169752	NRG4		ENSG00000177239	MAN1B1		ENSG00000115339	GALNT3
ENSG00000271605	MILR1		ENSG00000101945	SUV39H1		ENSG00000243849	CFAP44-AS1		ENSG00000002746	HECW1		ENSG00000247595	SPTY2D1OS		ENSG00000162105	SHANK2		ENSG00000177508	IRX3		ENSG00000084774	CAD		ENSG00000123201	GUCY1B2		ENSG00000172296	SPTLC3		ENSG00000154188	ANGPT1		ENSG00000007264	MATK		ENSG00000237714	P4HA2-AS1
ENSG00000122565	CBX3		ENSG00000167904	TMEM68		ENSG00000090520	DNAJB11		ENSG00000104998	IL27RA		ENSG00000107821	KAZALD1		ENSG00000256683	ZNF350		ENSG00000173267	SNCG		ENSG00000173465	ZNRD2		ENSG00000179088	C12orf42		ENSG00000113194	FAF2		ENSG00000197580	BCO2		ENSG00000169220	RGS14		ENSG00000037897	METTL1
ENSG00000160932	LY6E		ENSG00000108829	LRRC59		ENSG00000141736	ERBB2		ENSG00000206503	HLA-A		ENSG00000109265	KIAA1211		ENSG00000076351	SLC46A1		ENSG00000188242	PP7080		ENSG00000156990	RPUSD3		ENSG00000142621	FHAD1		ENSG00000101336	HCK		ENSG00000236013	LOC100507477		ENSG00000147454	SLC25A37		ENSG00000227392	HPN-AS1
ENSG00000143340	FAM163A		ENSG00000160211	G6PD		ENSG00000152082	MZT2B		ENSG00000157064	NMNAT2		ENSG00000181215	C4orf50		ENSG00000099977	DDT		ENSG00000270006	LOC101928659		ENSG00000174482	LINGO2		ENSG00000186265	BTLA		ENSG00000246130	LOC286059		ENSG00000042832	TG		ENSG00000163811	WDR43		ENSG00000124143	ARHGAP40
ENSG00000181458	TMEM45A		ENSG00000159377	PSMB4		ENSG00000177508	IRX3		ENSG00000154639	CXADR		ENSG00000101811	CSTF2		ENSG00000126460	PRRG2		ENSG00000066855	MTFR1		ENSG00000065485	PDIA5		ENSG00000097021	ACOT7		ENSG00000139687	RB1		ENSG00000151623	NR3C2		ENSG00000104760	FGL1		ENSG00000264266	MIR4322
ENSG00000135686	KLHL36		ENSG00000252481	SCARNA13		ENSG00000139055	ERP27		ENSG00000167004	PDIA3		ENSG00000204580	DDR1		ENSG00000106803	SEC61B		ENSG00000128595	CALU		ENSG00000235488	JARID2-AS1		ENSG00000184611	KCNH7		ENSG00000101916	TLR8		ENSG00000205363	INSYN1		ENSG00000159216	RUNX1		ENSG00000184937	WT1
ENSG00000224184	MIR3681HG		ENSG00000137135	ARHGEF39		ENSG00000100714	MTHFD1		ENSG00000143493	INTS7		ENSG00000136986	DERL1		ENSG00000113205	PCDHB3		ENSG00000051596	THOC3		ENSG00000255468	LOC102724064		ENSG00000114993	RTKN		ENSG00000100228	RAB36		ENSG00000142973	CYP4B1		ENSG00000075624	ACTB		ENSG00000140264	SERF2
ENSG00000034510	TMSB10		ENSG00000186297	GABRA5		ENSG00000162746	FCRLB		ENSG00000164430	CGAS		ENSG00000085831	TTC39A		ENSG00000123104	ITPR2		ENSG00000133135	RNF128		ENSG00000136603	SKIL		ENSG00000102996	MMP15		ENSG00000179862	CITED4		ENSG00000114853	ZBTB47		ENSG00000230176	LINC01433		ENSG00000159210	SNF8
ENSG00000183935	HTR7P1		ENSG00000128218	VPREB3		ENSG00000270006	LOC101928659		ENSG00000118276	B4GALT6		ENSG00000136295	TTYH3		ENSG00000133112	TPT1		ENSG00000095739	BAMBI		ENSG00000116039	ATP6V1B1		ENSG00000204195	AWAT1		ENSG00000205710	C17orf107		ENSG00000185274	GALNT17		ENSG00000142319	SLC6A3		ENSG00000245614	DDX11-AS1
ENSG00000263499	LOC101927539		ENSG00000137404	NRM		ENSG00000066855	MTFR1		ENSG00000247596	TWF2		ENSG00000169627	BOLA2B		ENSG00000162775	RBM15		ENSG00000188707	ZBED6CL		ENSG00000124357	NAGK		ENSG00000105612	DNASE2		ENSG00000140022	STON2		ENSG00000102683	SGCG		ENSG00000226083	SLC39A12-AS1		ENSG00000160446	ZDHHC12
ENSG00000183166	CALN1		ENSG00000146072	TNFRSF21		ENSG00000051596	THOC3		ENSG00000104313	EYA1		ENSG00000065600	TMEM206		ENSG00000132463	GRSF1		ENSG00000169241	SLC50A1		ENSG00000011376	LARS2		ENSG00000213626	LBH		ENSG00000162643	WDR63		ENSG00000136404	TM6SF1		ENSG00000101109	STK4		ENSG00000089723	OTUB2
ENSG00000095777	MYO3A		ENSG00000185818	NAT8L		ENSG00000133135	RNF128		ENSG00000135919	SERPINE2		ENSG00000179284	DAND5		ENSG00000267365	KCNJ2-AS1		ENSG00000128581	IFT22		ENSG00000110958	PTGES3		ENSG00000143473	KCNH1		ENSG00000267313	KC6		ENSG00000182253	SYNM		ENSG00000142534	RPS11		ENSG00000204952	FBXO47
ENSG00000188763	FZD9		ENSG00000150361	KLHL1		ENSG00000141293	SKAP1		ENSG00000227500	SCAMP4		ENSG00000060558	GNA15		ENSG00000213741	RPS29		ENSG00000258738	LOC112268124		ENSG00000145050	MANF		ENSG00000162068	NTN3		ENSG00000160602	NEK8		ENSG00000183578	TNFAIP8L3		ENSG00000181626	ANKRD62		ENSG00000189420	ZFP92
ENSG00000102172	SMS		ENSG00000186792	HYAL3		ENSG00000095739	BAMBI		ENSG00000187912	CLEC17A		ENSG00000124575	HIST1H1D		ENSG00000156958	GALK2		ENSG00000102265	TIMP1		ENSG00000172771	EFCAB12		ENSG00000267128	RNF157-AS1		ENSG00000106244	PDAP1		ENSG00000188487	INSC		ENSG00000090104	RGS1		ENSG00000148655	LRMDA
ENSG00000166603	MC4R		ENSG00000171302	CANT1		ENSG00000188707	ZBED6CL		ENSG00000185105	MYADML2		ENSG00000188389	PDCD1		ENSG00000183617	MRPL54		ENSG00000135744	AGT		ENSG00000184990	SIVA1		ENSG00000265096	C1QTNF1-AS1		ENSG00000111641	NOP2		ENSG00000158516	CPA2		ENSG00000149273	RPS3		ENSG00000100170	SLC5A1
ENSG00000170577	SIX2		ENSG00000174013	FBXO45		ENSG00000128581	IFT22		ENSG00000265148	TSPOAP1-AS1		ENSG00000160293	VAV2		ENSG00000145332	KLHL8		ENSG00000138600	SPPL2A		ENSG00000162641	AKNAD1		ENSG00000169442	CD52		ENSG00000183726	TMEM50A		ENSG00000182836	PLCXD3		ENSG00000142694	EVA1B		ENSG00000203499	FAM83H-AS1
ENSG00000235295	LINC01634		ENSG00000236107	SCN1A-AS1		ENSG00000126003	PLAGL2		ENSG00000137648	TMPRSS4		ENSG00000164265	SCGB3A2		ENSG00000138772	ANXA3		ENSG00000153406	NMRAL1		ENSG00000163026	WDCP		ENSG00000223692	DIP2A-IT1		ENSG00000106976	DNM1		ENSG00000198597	ZNF536		ENSG00000023445	BIRC3		ENSG00000154760	SLFN13
ENSG00000050438	SLC4A8		ENSG00000112242	E2F3		ENSG00000197308	GATA3-AS1		ENSG00000180992	MRPL14		ENSG00000260001	TGFBR3L		ENSG00000140527	WDR93		ENSG00000176619	LMNB2		ENSG00000240849	TMEM189		ENSG00000196878	LAMB3		ENSG00000181026	AEN		ENSG00000076555	ACACB		ENSG00000188032	C19orf67		ENSG00000102144	PGK1
