## Supplement_3 for "TNMplot.com: a web tool for the comparison of gene expression in normal, tumor and metastatic tissues" (part 2 of 3)

### Sheet: Munka1 (continued)
Lung.TCGA-LUAD			Lung.TCGA-LUSC			Colon_-_Transverse.TCGA-COAD			Pancreas.TCGA-PAAD			Breast_-_Mammary_Tissue.TCGA-BRCA			Prostate.TCGA-PRAD			Liver.TCGA-LIHC			Bladder.TCGA-BLCA			Esophagus_-_Mucosa.TCGA-ESCA			Kidney_-_Cortex.TCGA-KIRP			Kidney_-_Cortex.TCGA-KICH			Kidney_-_Cortex.TCGA-KIRC			Ovary.TCGA-OV
ENSG00000120509	PDZD11		ENSG00000008196	TFAP2B		ENSG00000102265	TIMP1		ENSG00000254415	SIGLEC14		ENSG00000151465	CDC123		ENSG00000183323	CCDC125		ENSG00000181924	COA4		ENSG00000070214	SLC44A1		ENSG00000232653	GOLGA8N		ENSG00000188186	LAMTOR4		ENSG00000158458	NRG2		ENSG00000145817	YIPF5		ENSG00000139343	SNRPF
ENSG00000109084	TMEM97		ENSG00000100804	PSMB5		ENSG00000135744	AGT		ENSG00000131941	RHPN2		ENSG00000213281	NRAS		ENSG00000125691	RPL23		ENSG00000118156	ZNF541		ENSG00000089006	SNX5		ENSG00000214510	SPINK13		ENSG00000154174	TOMM70		ENSG00000181856	SLC2A4		ENSG00000174450	GOLGA6L2		ENSG00000141576	RNF157
ENSG00000154710	RABGEF1		ENSG00000143870	PDIA6		ENSG00000153406	NMRAL1		ENSG00000188573	FBLL1		ENSG00000166508	MCM7		ENSG00000105610	KLF1		ENSG00000075131	TIPIN		ENSG00000168702	LRP1B		ENSG00000254231	LOC105375624		ENSG00000105370	LIM2		ENSG00000072952	MRVI1		ENSG00000206897	SNORA9B		ENSG00000156136	DCK
ENSG00000107018	RLN1		ENSG00000183682	BMP8A		ENSG00000176619	LMNB2		ENSG00000134755	DSC2		ENSG00000134809	TIMM10		ENSG00000198380	GFPT1		ENSG00000227963	RBM15-AS1		ENSG00000164466	SFXN1		ENSG00000171564	FGB		ENSG00000103266	STUB1		ENSG00000078549	ADCYAP1R1		ENSG00000232458	LINC01450		ENSG00000172818	OVOL1
ENSG00000167759	KLK13		ENSG00000234432	LOC100129484		ENSG00000236256	DIAPH2-AS1		ENSG00000237870	LOC102724434		ENSG00000222038	POTEJ		ENSG00000199075	MIR26A1		ENSG00000149646	CNBD2		ENSG00000105204	DYRK1B		ENSG00000226754	LOC100507564		ENSG00000204439	C6orf47		ENSG00000135063	FAM189A2		ENSG00000259150	LINC00929		ENSG00000172531	PPP1CA
ENSG00000134490	TMEM241		ENSG00000153310	FAM49B		ENSG00000181924	COA4		ENSG00000140451	PIF1		ENSG00000160791	CCR5		ENSG00000113013	HSPA9		ENSG00000184840	TMED9		ENSG00000086475	SEPHS1		ENSG00000183723	CMTM4		ENSG00000267348	GEMIN7-AS1		ENSG00000165192	ASB11		ENSG00000243753	HLA-L		ENSG00000099960	SLC7A4
ENSG00000205444	KU-MEL-3		ENSG00000166226	CCT2		ENSG00000114686	MRPL3		ENSG00000145979	TBC1D7		ENSG00000105865	DUS4L		ENSG00000178057	NDUFAF3		ENSG00000105677	TMEM147		ENSG00000147099	HDAC8		ENSG00000236094	LINC00545		ENSG00000101846	STS		ENSG00000082175	PGR		ENSG00000168234	TTC39C		ENSG00000138430	OLA1
ENSG00000144021	CIAO1		ENSG00000224613	LOC101928436		ENSG00000153060	TEKT5		ENSG00000134398	ERN2		ENSG00000235142	LINC02532		ENSG00000187244	BCAM		ENSG00000076248	UNG		ENSG00000089693	MLF2		ENSG00000162745	OLFML2B		ENSG00000204642	HLA-F		ENSG00000077009	NMRK2		ENSG00000156206	CFAP161		ENSG00000169689	CENPX
ENSG00000175538	KCNE3		ENSG00000165171	METTL27		ENSG00000075131	TIPIN		ENSG00000228436	LOC105378663		ENSG00000107593	PKD2L1		ENSG00000128487	SPECC1		ENSG00000025708	TYMP		ENSG00000160193	WDR4		ENSG00000235480	LOC105373496		ENSG00000155592	ZKSCAN2		ENSG00000154678	PDE1C		ENSG00000264745	TTC39C-AS1		ENSG00000093217	XYLB
ENSG00000227659	CLYBL-AS2		ENSG00000130193	THEM6		ENSG00000227963	RBM15-AS1		ENSG00000204287	HLA-DRA		ENSG00000243232	PCDHAC2		ENSG00000234690	EPCAM-DT		ENSG00000170381	SEMA3E		ENSG00000115207	GTF3C2		ENSG00000172893	DHCR7		ENSG00000146859	TMEM140		ENSG00000134201	GSTM5		ENSG00000166575	TMEM135		ENSG00000102794	ACOD1
ENSG00000139133	ALG10		ENSG00000183324	REC114		ENSG00000149646	CNBD2		ENSG00000169612	RAMAC		ENSG00000133321	PLAAT4		ENSG00000142556	ZNF614		ENSG00000125931	CITED1		ENSG00000156381	ANKRD9		ENSG00000167208	SNX20		ENSG00000167523	SPATA33		ENSG00000159251	ACTC1		ENSG00000112144	ICK		ENSG00000147378	FATE1
ENSG00000142273	CBLC		ENSG00000151575	TEX9		ENSG00000184840	TMED9		ENSG00000196659	TTC30B		ENSG00000130204	TOMM40		ENSG00000151135	TMEM263		ENSG00000013275	PSMC4		ENSG00000070761	CFAP20		ENSG00000123131	PRDX4		ENSG00000175489	LRRC25		ENSG00000064205	CCN5		ENSG00000083845	RPS5		ENSG00000243137	PSG4
ENSG00000100749	VRK1		ENSG00000232190	LINC02181		ENSG00000105677	TMEM147		ENSG00000231566	LINC02595		ENSG00000158428	CATIP		ENSG00000129255	MPDU1		ENSG00000112305	SMAP1		ENSG00000196072	BLOC1S2		ENSG00000263818	RDM1P5		ENSG00000171757	LRRC34		ENSG00000116194	ANGPTL1		ENSG00000130244	FAM98C		ENSG00000205559	CHKB-DT
ENSG00000121753	ADGRB2		ENSG00000175773	LOC646383		ENSG00000240006	LINC02004		ENSG00000180806	HOXC9		ENSG00000163823	CCR1		ENSG00000186767	SPIN4		ENSG00000249915	PDCD6		ENSG00000113845	TIMMDC1		ENSG00000108511	HOXB6		ENSG00000120327	PCDHB14		ENSG00000140285	FGF7		ENSG00000179542	SLITRK4		ENSG00000197956	S100A6
ENSG00000136522	MRPL47		ENSG00000105088	OLFM2		ENSG00000076248	UNG		ENSG00000065361	ERBB3		ENSG00000167461	RAB8A		ENSG00000155093	PTPRN2		ENSG00000123609	NMI		ENSG00000175931	UBE2O		ENSG00000008517	IL32		ENSG00000140030	GPR65		ENSG00000183287	CCBE1		ENSG00000233593	LINC02609		ENSG00000100632	ERH
ENSG00000173171	MTX1		ENSG00000228224	NACA4P		ENSG00000101474	APMAP		ENSG00000145321	GC		ENSG00000204060	FOXO6		ENSG00000136999	CCN3		ENSG00000101146	RAE1		ENSG00000176105	YES1		ENSG00000113569	NUP155		ENSG00000269072	LOC101928517		ENSG00000197430	OPALIN		ENSG00000178295	GEN1		ENSG00000166359	WDR88
ENSG00000182791	CCDC87		ENSG00000138068	SULT6B1		ENSG00000025708	TYMP		ENSG00000264985	LOC101928251		ENSG00000180340	FZD2		ENSG00000109971	HSPA8		ENSG00000203668	CHML		ENSG00000175087	PDIK1L		ENSG00000258643	BCL2L2-PABPN1		ENSG00000059377	TBXAS1					ENSG00000067955	CBFB		ENSG00000213512	GBP7
ENSG00000013306	SLC25A39		ENSG00000140798	ABCC12		ENSG00000125931	CITED1		ENSG00000128973	CLN6		ENSG00000239713	APOBEC3G		ENSG00000096384	HSP90AB1		ENSG00000096996	IL12RB1		ENSG00000174177	CTU2		ENSG00000156103	MMP16		ENSG00000159685	CHCHD6					ENSG00000089157	RPLP0		ENSG00000021300	PLEKHB1
ENSG00000173801	JUP		ENSG00000048462	TNFRSF17		ENSG00000013275	PSMC4		ENSG00000197557	TTC30A		ENSG00000128617	OPN1SW		ENSG00000159346	ADIPOR1		ENSG00000163739	CXCL1		ENSG00000108588	CCDC47		ENSG00000198885	ITPRIPL1		ENSG00000108733	PEX12					ENSG00000134297	PLEKHA8P1		ENSG00000171812	COL8A2
ENSG00000110104	CCDC86		ENSG00000213965	NUDT19		ENSG00000123838	C4BPA		ENSG00000147684	NDUFB9		ENSG00000170089	LOC728554		ENSG00000204173	LRRC37A5P		ENSG00000106105	GARS		ENSG00000127586	CHTF18		ENSG00000231621	LOC101927596		ENSG00000136816	TOR1B					ENSG00000204572	KRTAP5-10		ENSG00000105963	ADAP1
ENSG00000075886	TUBA3D		ENSG00000071462	BUD23		ENSG00000112305	SMAP1		ENSG00000147883	CDKN2B		ENSG00000123395	ATG101		ENSG00000138760	SCARB2		ENSG00000232995	RGS5		ENSG00000197905	TEAD4		ENSG00000108639	SYNGR2		ENSG00000162543	UBXN10					ENSG00000166881	NEMP1		ENSG00000146842	TMEM209
ENSG00000174891	RSRC1		ENSG00000101888	NXT2		ENSG00000224509	LOC102724691		ENSG00000105518	TMEM205		ENSG00000146263	MMS22L		ENSG00000153214	TMEM87B		ENSG00000094755	GABRP		ENSG00000203857	HSD3B1		ENSG00000248360	LINC00504		ENSG00000187164	SHTN1					ENSG00000092820	EZR		ENSG00000206075	SERPINB5
ENSG00000225484	NUTM2B-AS1		ENSG00000164638	SLC29A4		ENSG00000249915	PDCD6		ENSG00000204237	OXLD1		ENSG00000182107	TMEM30B		ENSG00000177030	DEAF1		ENSG00000146757	ZNF92		ENSG00000162522	KIAA1522		ENSG00000157399	ARSE		ENSG00000169220	RGS14					ENSG00000168502	MTCL1		ENSG00000101945	SUV39H1
ENSG00000061794	MRPS35		ENSG00000109424	UCP1		ENSG00000123609	NMI		ENSG00000157992	KRTCAP3		ENSG00000084731	KIF3C		ENSG00000188266	HYKK		ENSG00000074071	MRPS34		ENSG00000121058	COIL		ENSG00000135477	KRT87P		ENSG00000139697	SBNO1					ENSG00000101000	PROCR		ENSG00000167904	TMEM68
ENSG00000174276	ZNHIT2		ENSG00000207279	SNORD116-24		ENSG00000101146	RAE1		ENSG00000152952	PLOD2		ENSG00000188643	S100A16		ENSG00000142166	IFNAR1		ENSG00000145293	ENOPH1		ENSG00000102309	PIN4		ENSG00000232818	RPS2P32		ENSG00000147454	SLC25A37					ENSG00000182950	ODF3L1		ENSG00000230873	STMND1
ENSG00000181562	EDDM3A		ENSG00000232940	HCG25		ENSG00000203668	CHML		ENSG00000196562	SULF2		ENSG00000147573	TRIM55		ENSG00000239523	MYLK-AS1		ENSG00000069509	FUNDC1		ENSG00000087302	RTRAF		ENSG00000258754	LOC105369203		ENSG00000164488	DACT2					ENSG00000133313	CNDP2		ENSG00000108829	LRRC59
ENSG00000122884	P4HA1		ENSG00000254470	AP5B1		ENSG00000163739	CXCL1		ENSG00000136240	KDELR2		ENSG00000106355	LSM5		ENSG00000172339	ALG14		ENSG00000117697	NSL1		ENSG00000149547	EI24		ENSG00000256229	ZNF486		ENSG00000122674	CCZ1					ENSG00000185947	ZNF267		ENSG00000153551	CMTM7
ENSG00000183684	ALYREF		ENSG00000236740	LOC101927189		ENSG00000106105	GARS		ENSG00000167815	PRDX2		ENSG00000176208	ATAD5		ENSG00000169306	IL1RAPL1		ENSG00000111581	NUP107		ENSG00000162910	MRPL55		ENSG00000108439	PNPO		ENSG00000167751	KLK2					ENSG00000214432	VPS33B-DT		ENSG00000159377	PSMB4
ENSG00000248027	LOC100128386		ENSG00000213906	LTB4R2		ENSG00000203280	LOC100128531		ENSG00000183207	RUVBL2		ENSG00000118492	ADGB		ENSG00000010270	STARD3NL		ENSG00000204392	LSM2		ENSG00000149761	NUDT22		ENSG00000145850	TIMD4		ENSG00000159216	RUNX1					ENSG00000043462	LCP2		ENSG00000119408	NEK6
ENSG00000177885	GRB2		ENSG00000161267	BDH1		ENSG00000269985	LOC101927972		ENSG00000167757	KLK11		ENSG00000109943	CRTAM		ENSG00000197081	IGF2R		ENSG00000135077	HAVCR2		ENSG00000169180	XPO6		ENSG00000225556	C2CD4D		ENSG00000075624	ACTB					ENSG00000204261	PSMB8-AS1		ENSG00000150676	CCDC83
ENSG00000132938	MTUS2		ENSG00000196550	FAM72A		ENSG00000094755	GABRP		ENSG00000139146	SINHCAF		ENSG00000138653	NDST4		ENSG00000180488	MIGA1		ENSG00000143374	TARS2		ENSG00000105447	GRWD1		ENSG00000234474	MIR3663HG		ENSG00000101109	STK4					ENSG00000169756	LIMS1		ENSG00000137135	ARHGEF39
ENSG00000143977	SNRPG		ENSG00000106302	HYAL4		ENSG00000146757	ZNF92		ENSG00000124155	PIGT		ENSG00000153563	CD8A		ENSG00000100271	TTLL1		ENSG00000104731	KLHDC4		ENSG00000105135	ILVBL		ENSG00000160688	FLAD1		ENSG00000090104	RGS1					ENSG00000251128	WWC2-AS1		ENSG00000205089	CCNI2
ENSG00000235204	LOC613206		ENSG00000181588	MEX3D		ENSG00000262943	ALOX12P2		ENSG00000242574	HLA-DMB		ENSG00000172139	SLC9C1		ENSG00000157693	TMEM268		ENSG00000136731	UGGT1		ENSG00000183527	PSMG1		ENSG00000137473	TTC29		ENSG00000095906	NUBP2					ENSG00000065485	PDIA5		ENSG00000253522	MIR3142HG
ENSG00000173715	C11orf80		ENSG00000206053	JPT2		ENSG00000074071	MRPS34		ENSG00000148459	PDSS1		ENSG00000124334	IL9R		ENSG00000138463	SLC49A4		ENSG00000174844	DNAH12		ENSG00000163825	RTP3		ENSG00000146049	KAAG1		ENSG00000002587	HS3ST1					ENSG00000138326	RPS24		ENSG00000186297	GABRA5
ENSG00000163083	INHBB		ENSG00000015475	BID		ENSG00000165970	SLC6A5		ENSG00000162769	FLVCR1		ENSG00000129159	KCNC1		ENSG00000270673	YTHDF3-AS1		ENSG00000105220	GPI		ENSG00000004142	POLDIP2		ENSG00000104808	DHDH		ENSG00000023445	BIRC3					ENSG00000151466	SCLT1		ENSG00000128218	VPREB3
ENSG00000163468	CCT3		ENSG00000186838	SELENOV		ENSG00000145293	ENOPH1		ENSG00000119203	CPSF3		ENSG00000173578	XCR1		ENSG00000167658	EEF2		ENSG00000135750	KCNK1		ENSG00000204576	PRR3		ENSG00000134291	TMEM106C		ENSG00000198055	GRK6					ENSG00000160229	ZNF66		ENSG00000257501	LOC643711
ENSG00000233780	LINC00367		ENSG00000172020	GAP43		ENSG00000144395	CCDC150		ENSG00000164749	HNF4G		ENSG00000152954	NRSN1		ENSG00000185164	NOMO2		ENSG00000113810	SMC4		ENSG00000000419	DPM1		ENSG00000225684	FAM225B		ENSG00000239521	CASTOR3					ENSG00000125347	IRF1		ENSG00000137404	NRM
ENSG00000137547	MRPL15		ENSG00000198018	ENTPD7		ENSG00000069509	FUNDC1		ENSG00000126067	PSMB2		ENSG00000090266	NDUFB2		ENSG00000107223	EDF1		ENSG00000106638	TBL2		ENSG00000147874	HAUS6		ENSG00000130382	MLLT1		ENSG00000232458	LINC01450					ENSG00000167614	TTYH1		ENSG00000146072	TNFRSF21
ENSG00000183840	GPR39		ENSG00000205208	C4orf46		ENSG00000117697	NSL1		ENSG00000128626	MRPS12		ENSG00000171903	CYP4F11		ENSG00000132932	ATP8A2		ENSG00000178021	TSPYL6		ENSG00000173928	SWSAP1		ENSG00000246211	P4HA3-AS1		ENSG00000185250	PPIL6					ENSG00000124357	NAGK		ENSG00000205639	MFSD2B
ENSG00000187123	LYPD6		ENSG00000121570	DPPA4		ENSG00000111581	NUP107		ENSG00000138696	BMPR1B		ENSG00000198860	TSEN15		ENSG00000117620	SLC35A3		ENSG00000179271	GADD45GIP1		ENSG00000125656	CLPP		ENSG00000196335	STK31		ENSG00000196367	TRRAP					ENSG00000226312	CFLAR-AS1		ENSG00000185818	NAT8L
ENSG00000099958	DERL3		ENSG00000263597	MIR3936		ENSG00000204392	LSM2		ENSG00000198242	RPL23A		ENSG00000130706	ADRM1		ENSG00000144406	UNC80		ENSG00000205863	C1QTNF9B		ENSG00000131876	SNRPA1		ENSG00000006327	TNFRSF12A		ENSG00000168234	TTC39C					ENSG00000172183	ISG20		ENSG00000167633	KIR3DL1
ENSG00000172840	PDP2		ENSG00000002746	HECW1		ENSG00000147223	RIPPLY1		ENSG00000187855	ASCL4		ENSG00000147669	POLR2K		ENSG00000153064	BANK1		ENSG00000196860	TOMM20L		ENSG00000196365	LONP1		ENSG00000227617	CERS6-AS1		ENSG00000170430	MGMT					ENSG00000115956	PLEK		ENSG00000150361	KLHL1
ENSG00000207635	MIR499A		ENSG00000154639	CXADR		ENSG00000143374	TARS2		ENSG00000136810	TXN		ENSG00000124767	GLO1		ENSG00000251015	SLC25A30-AS1		ENSG00000232871	SEC1P		ENSG00000023697	DERA		ENSG00000187475	HIST1H1T		ENSG00000143156	NME7					ENSG00000175274	TP53I11		ENSG00000186792	HYAL3
ENSG00000143621	ILF2		ENSG00000167004	PDIA3		ENSG00000104731	KLHDC4		ENSG00000130202	NECTIN2		ENSG00000156876	SASS6		ENSG00000169908	TM4SF1		ENSG00000020922	MRE11		ENSG00000243978	RTL9		ENSG00000224712	NPIPA3		ENSG00000125744	RTN2					ENSG00000259004	LINC02285		ENSG00000086300	SNX10
ENSG00000104524	PYCR3		ENSG00000143493	INTS7		ENSG00000136731	UGGT1		ENSG00000089327	FXYD5		ENSG00000143158	MPC2		ENSG00000105672	ETV2		ENSG00000125870	SNRPB2		ENSG00000236499	LINC00896		ENSG00000205856	C22orf42		ENSG00000264745	TTC39C-AS1					ENSG00000086730	LAT2		ENSG00000171302	CANT1
ENSG00000143155	TIPRL		ENSG00000164430	CGAS		ENSG00000174844	DNAH12		ENSG00000198715	GLMP		ENSG00000115364	MRPL19		ENSG00000136940	PDCL		ENSG00000070010	UFD1		ENSG00000179526	SHARPIN		ENSG00000243710	CFAP57		ENSG00000165055	METTL2B					ENSG00000197162	ZNF785		ENSG00000174013	FBXO45
ENSG00000049541	RFC2		ENSG00000118276	B4GALT6		ENSG00000105220	GPI		ENSG00000248671	ALG1L9P		ENSG00000143106	PSMA5		ENSG00000259431	THTPA		ENSG00000260088	LOC101929224		ENSG00000172269	DPAGT1		ENSG00000204264	PSMB8		ENSG00000132481	TRIM47					ENSG00000115325	DOK1		ENSG00000112242	E2F3
ENSG00000123213	NLN		ENSG00000247596	TWF2		ENSG00000135750	KCNK1		ENSG00000185742	C11orf87		ENSG00000164002	EXO5		ENSG00000116288	PARK7		ENSG00000196975	ANXA4		ENSG00000138231	DBR1		ENSG00000270547	LINC01235		ENSG00000179542	SLITRK4					ENSG00000215529	EFCAB8		ENSG00000008196	TFAP2B
ENSG00000107014	RLN1		ENSG00000104313	EYA1		ENSG00000113810	SMC4		ENSG00000262050	LOC105371592		ENSG00000088356	PDRG1		ENSG00000163497	FEV		ENSG00000083307	GRHL2		ENSG00000175315	CST6		ENSG00000111602	TIMELESS		ENSG00000237732	CT75					ENSG00000143622	RIT1		ENSG00000100804	PSMB5
ENSG00000100314	CABP7		ENSG00000135919	SERPINE2		ENSG00000106638	TBL2		ENSG00000005001	PRSS22		ENSG00000142405	NLRP12		ENSG00000142208	AKT1		ENSG00000145592	RPL37		ENSG00000170681	CAVIN4		ENSG00000112118	MCM3		ENSG00000172731	LRRC20					ENSG00000144339	TMEFF2		ENSG00000143870	PDIA6
ENSG00000103257	SLC7A5		ENSG00000227500	SCAMP4		ENSG00000178021	TSPYL6		ENSG00000115221	ITGB6		ENSG00000101132	PFDN4		ENSG00000120942	UBIAD1		ENSG00000183850	ZNF730		ENSG00000187595	ZNF385C		ENSG00000113460	BRIX1		ENSG00000183914	DNAH2					ENSG00000168772	CXXC4		ENSG00000233493	TMEM238
ENSG00000212978	LOC339803		ENSG00000187912	CLEC17A		ENSG00000179271	GADD45GIP1		ENSG00000254598	CSNK2A3		ENSG00000247077	PGAM5		ENSG00000256060	TRAPPC2B		ENSG00000242372	EIF6		ENSG00000213085	CFAP45		ENSG00000082074	FYB1		ENSG00000001629	ANKIB1					ENSG00000170419	VSTM2A		ENSG00000234432	LOC100129484
ENSG00000140479	PCSK6		ENSG00000185105	MYADML2		ENSG00000245648	LOC101928100		ENSG00000207980	MIR23A		ENSG00000163131	CTSS		ENSG00000154723	ATP5PF		ENSG00000116157	GPX7		ENSG00000198298	ZNF485		ENSG00000005448	WDR54		ENSG00000169957	ZNF768					ENSG00000214212	C19orf38		ENSG00000153310	FAM49B
ENSG00000147044	CASK		ENSG00000137648	TMPRSS4		ENSG00000164379	FOXQ1		ENSG00000159618	ADGRG5		ENSG00000136122	BORA		ENSG00000172354	GNB2		ENSG00000259772	LOC283710		ENSG00000168259	DNAJC7		ENSG00000126583	PRKCG		ENSG00000089009	RPL6					ENSG00000123700	KCNJ2		ENSG00000166226	CCT2
ENSG00000177459	ERICH5		ENSG00000131941	RHPN2		ENSG00000196860	TOMM20L		ENSG00000087995	METTL2A		ENSG00000177398	UMODL1		ENSG00000149218	ENDOD1		ENSG00000105197	TIMM50		ENSG00000168273	SMIM4		ENSG00000266402	SNHG25		ENSG00000170786	SDR16C5					ENSG00000010704	HFE		ENSG00000224613	LOC101928436
ENSG00000258730	ITPK1-AS1		ENSG00000059573	ALDH18A1		ENSG00000020922	MRE11		ENSG00000251580	LINC02482		ENSG00000153944	MSI2		ENSG00000072133	RPS6KA6		ENSG00000269386	RAB11B-AS1		ENSG00000099977	DDT		ENSG00000176153	GPX2		ENSG00000120800	UTP20					ENSG00000233436	BTBD18		ENSG00000165171	METTL27
ENSG00000269834	ZNF528-AS1		ENSG00000188573	FBLL1		ENSG00000125870	SNRPB2		ENSG00000226629	LINC00974		ENSG00000101489	CELF4		ENSG00000188732	FAM221A		ENSG00000253404	LOC105379194		ENSG00000144034	TPRKB		ENSG00000188056	TREML4		ENSG00000166881	NEMP1					ENSG00000225986	UBXN10-AS1		ENSG00000130193	THEM6
ENSG00000153531	ADPRHL1		ENSG00000134755	DSC2		ENSG00000070010	UFD1		ENSG00000198538	ZNF28		ENSG00000177034	MTX3		ENSG00000163694	RBM47		ENSG00000147394	ZNF185		ENSG00000126460	PRRG2		ENSG00000138363	ATIC		ENSG00000214113	LYRM4					ENSG00000107201	DDX58		ENSG00000206557	TRIM71
ENSG00000212588	SNORA26		ENSG00000140451	PIF1		ENSG00000260088	LOC101929224		ENSG00000259129	LINC00648		ENSG00000138315	OIT3		ENSG00000239900	ADSL		ENSG00000114956	DGUOK		ENSG00000106803	SEC61B		ENSG00000214837	LINC01347		ENSG00000092820	EZR					ENSG00000171916	LGALS9C		ENSG00000151575	TEX9
ENSG00000111371	SLC38A1		ENSG00000145979	TBC1D7		ENSG00000196975	ANXA4		ENSG00000164251	F2RL1		ENSG00000141429	GALNT1		ENSG00000254531	FLJ20021		ENSG00000090447	TFAP4		ENSG00000155011	DKK2		ENSG00000157593	SLC35B2		ENSG00000226137	BAIAP2-DT					ENSG00000117154	IGSF21		ENSG00000175773	LOC646383
ENSG00000132004	FBXW9		ENSG00000104901	DKKL1		ENSG00000083307	GRHL2		ENSG00000160877	NACC1		ENSG00000132507	EIF5A		ENSG00000138777	PPA2		ENSG00000139405	RITA1		ENSG00000271826	PLS3-AS1		ENSG00000163600	ICOS		ENSG00000233276	GPX1					ENSG00000160678	S100A1		ENSG00000105088	OLFM2
ENSG00000148908	RGS10		ENSG00000228436	LOC105378663		ENSG00000145592	RPL37		ENSG00000184507	NUTM1		ENSG00000236858	LOC284898		ENSG00000147082	CCNB3		ENSG00000176956	LY6H		ENSG00000063241	ISOC2		ENSG00000106178	CCL24		ENSG00000168502	MTCL1					ENSG00000120280	CXorf21		ENSG00000228224	NACA4P
ENSG00000170619	COMMD5		ENSG00000146733	PSPH		ENSG00000183850	ZNF730		ENSG00000074803	SLC12A1		ENSG00000271380	LOC101928120		ENSG00000136697	IL1F10		ENSG00000131652	THOC6		ENSG00000138496	PARP9		ENSG00000249574	LOC442497		ENSG00000196704	AMZ2					ENSG00000163376	KBTBD8		ENSG00000048462	TNFRSF17
ENSG00000188112	C6orf132		ENSG00000169612	RAMAC		ENSG00000152558	TMEM123		ENSG00000203804	ADAMTSL4-AS1		ENSG00000185933	CALHM1		ENSG00000157315	TMED6		ENSG00000242779	ZNF702P		ENSG00000184163	C1QTNF12		ENSG00000236137	LOC101929099		ENSG00000109016	DHRS7B					ENSG00000135318	NT5E		ENSG00000213965	NUDT19
ENSG00000230943	LINC02541		ENSG00000196659	TTC30B		ENSG00000242372	EIF6		ENSG00000164818	DNAAF5		ENSG00000102096	PIM2		ENSG00000224023	EDRF1-DT		ENSG00000147255	IGSF1		ENSG00000140105	WARS		ENSG00000182134	TDRKH		ENSG00000182950	ODF3L1					ENSG00000231636	AGBL5-AS1		ENSG00000071462	BUD23
ENSG00000235185	LOC105378614		ENSG00000231566	LINC02595		ENSG00000105197	TIMM50		ENSG00000176601	MAP3K19		ENSG00000123353	ORMDL2		ENSG00000188352	FOCAD		ENSG00000166845	C18orf54		ENSG00000269019	HOMER3-AS1		ENSG00000260338	LINC01570		ENSG00000088766	CRLS1					ENSG00000245954	LINC02273		ENSG00000101888	NXT2
ENSG00000140025	EFCAB11		ENSG00000180806	HOXC9		ENSG00000146858	ZC3HAV1L		ENSG00000141378	PTRH2		ENSG00000182180	MRPS16		ENSG00000135951	TSGA10		ENSG00000124562	SNRPC		ENSG00000172113	NME6		ENSG00000247193	LOC439933		ENSG00000133313	CNDP2					ENSG00000172765	TMCC1		ENSG00000158164	TMSB15A
ENSG00000126953	TIMM8A		ENSG00000145321	GC		ENSG00000253404	LOC105379194		ENSG00000173852	DPY19L1		ENSG00000171700	RGS19		ENSG00000114547	ROPN1B		ENSG00000084073	ZMPSTE24		ENSG00000141076	UTP4		ENSG00000175544	CABP4		ENSG00000185947	ZNF267					ENSG00000102879	CORO1A		ENSG00000164638	SLC29A4
ENSG00000167112	TRUB2		ENSG00000196844	PATE2		ENSG00000147394	ZNF185		ENSG00000163382	NAXE		ENSG00000126860	EVI2A		ENSG00000155961	RAB39B		ENSG00000228971	LINC02607		ENSG00000155097	ATP6V1C1		ENSG00000143368	SF3B4		ENSG00000108830	RND2					ENSG00000175857	GAPT		ENSG00000109424	UCP1
ENSG00000118298	CA14		ENSG00000143315	PIGM		ENSG00000262188	LINC01978		ENSG00000143321	HDGF		ENSG00000236830	CBR3-AS1		ENSG00000236581	STARD13-AS		ENSG00000108582	CPD		ENSG00000155393	HEATR3		ENSG00000104312	RIPK2		ENSG00000214432	VPS33B-DT					ENSG00000249222	ATP5MGL		ENSG00000232940	HCG25
ENSG00000182584	ACTL10		ENSG00000116990	MYCL		ENSG00000114956	DGUOK		ENSG00000110876	SELPLG		ENSG00000127328	RAB3IP		ENSG00000269609	RPARP-AS1		ENSG00000196431	CRYBA4		ENSG00000139266	MARCH9		ENSG00000080839	RBL1		ENSG00000183751	TBL3					ENSG00000147874	HAUS6		ENSG00000164746	C7orf57
ENSG00000126453	BCL2L12		ENSG00000128973	CLN6		ENSG00000090447	TFAP4		ENSG00000160179	ABCG1		ENSG00000124787	RPP40		ENSG00000178301	AQP11		ENSG00000162399	BSND		ENSG00000132541	RIDA		ENSG00000091129	NRCAM		ENSG00000122550	KLHL7					ENSG00000071082	RPL31		ENSG00000254470	AP5B1
ENSG00000140284	SLC27A2		ENSG00000197557	TTC30A		ENSG00000139405	RITA1		ENSG00000248540	LOC283731		ENSG00000101222	SPEF1		ENSG00000146038	DCDC2		ENSG00000258701	LINC00638		ENSG00000270049	LOC101927837		ENSG00000260264	LINC2194		ENSG00000043462	LCP2					ENSG00000109107	ALDOC		ENSG00000236740	LOC101927189
ENSG00000233217	MROH3P		ENSG00000147684	NDUFB9		ENSG00000057294	PKP2		ENSG00000236444	UBE2L5		ENSG00000185475	TMEM179B		ENSG00000177971	IMP3		ENSG00000119411	BSPRY		ENSG00000114125	RNF7		ENSG00000173621	LRFN4		ENSG00000162896	PIGR					ENSG00000023697	DERA		ENSG00000213906	LTB4R2
ENSG00000115339	GALNT3		ENSG00000105518	TMEM205		ENSG00000131652	THOC6		ENSG00000223496	EXOSC6		ENSG00000151503	NCAPD3		ENSG00000173041	ZNF680		ENSG00000168065	SLC22A11		ENSG00000051128	HOMER3		ENSG00000237872	POU5F1P4		ENSG00000204261	PSMB8-AS1					ENSG00000152969	JAKMIP1		ENSG00000161267	BDH1
ENSG00000237714	P4HA2-AS1		ENSG00000204237	OXLD1		ENSG00000242779	ZNF702P		ENSG00000227188	MGAT3-AS1		ENSG00000112304	ACOT13		ENSG00000123124	WWP1		ENSG00000251533	LINC00605		ENSG00000163806	SPDYA		ENSG00000127337	YEATS4		ENSG00000169221	TBC1D10B					ENSG00000236499	LINC00896		ENSG00000125618	PAX8
ENSG00000037897	METTL1		ENSG00000157992	KRTCAP3		ENSG00000106537	TSPAN13		ENSG00000170417	TMEM182		ENSG00000130489	SCO2		ENSG00000176171	BNIP3		ENSG00000110057	UNC93B1		ENSG00000108604	SMARCD2		ENSG00000139797	RNF113B		ENSG00000156990	RPUSD3					ENSG00000267065	LINC02080		ENSG00000196550	FAM72A
ENSG00000227392	HPN-AS1		ENSG00000152952	PLOD2		ENSG00000124562	SNRPC		ENSG00000174165	ZDHHC24		ENSG00000176753	C15orf56		ENSG00000130513	GDF15		ENSG00000109861	CTSC		ENSG00000213799	ZNF845		ENSG00000271605	MILR1		ENSG00000115526	CHST10					ENSG00000188211	NCR3LG1		ENSG00000196126	HLA-DRB1
ENSG00000124143	ARHGAP40		ENSG00000196562	SULF2		ENSG00000108582	CPD		ENSG00000103855	CD276		ENSG00000112996	MRPS30		ENSG00000224389	C4B		ENSG00000197880	MDS2		ENSG00000077463	SIRT6		ENSG00000122565	CBX3		ENSG00000131143	COX4I1					ENSG00000149806	FAU		ENSG00000110448	CD5
ENSG00000264266	MIR4322		ENSG00000136240	KDELR2		ENSG00000196431	CRYBA4		ENSG00000129235	TXNDC17		ENSG00000196465	MYL6B		ENSG00000204428	LY6G5C		ENSG00000003147	ICA1		ENSG00000112651	MRPL2		ENSG00000100092	SH3BP1		ENSG00000112902	SEMA5A					ENSG00000141968	VAV1		ENSG00000100450	GZMH
ENSG00000124557	BTN1A1		ENSG00000167815	PRDX2		ENSG00000260259	LINC02166		ENSG00000120539	MASTL		ENSG00000146386	ABRACL		ENSG00000164654	MIOS		ENSG00000117586	TNFSF4		ENSG00000140527	WDR93		ENSG00000160932	LY6E		ENSG00000108406	DHX40					ENSG00000123179	EBPL		ENSG00000181588	MEX3D
ENSG00000140264	SERF2		ENSG00000183207	RUVBL2		ENSG00000163900	TMEM41A		ENSG00000255507	UVRAG-DT		ENSG00000121931	LRIF1		ENSG00000246705	H2AFJ		ENSG00000233791	LINC01136		ENSG00000074181	NOTCH3		ENSG00000197233	OR1J2		ENSG00000124357	NAGK					ENSG00000178199	ZC3H12D		ENSG00000206053	JPT2
ENSG00000159210	SNF8		ENSG00000139146	SINHCAF		ENSG00000115392	FANCL		ENSG00000100147	CCDC134		ENSG00000113739	STC2		ENSG00000075290	WNT8B		ENSG00000171806	METTL18		ENSG00000169019	COMMD8		ENSG00000143340	FAM163A		ENSG00000136238	RAC1					ENSG00000126861	OMG		ENSG00000015475	BID
ENSG00000245614	DDX11-AS1		ENSG00000124155	PIGT		ENSG00000258701	LINC00638		ENSG00000113525	IL5		ENSG00000183813	CCR4		ENSG00000177675	CD163L1		ENSG00000143494	VASH2		ENSG00000162076	FLYWCH2		ENSG00000181458	TMEM45A		ENSG00000115956	PLEK					ENSG00000154153	RETREG1		ENSG00000198018	ENTPD7
ENSG00000160446	ZDHHC12		ENSG00000148459	PDSS1		ENSG00000119411	BSPRY		ENSG00000110367	DDX6		ENSG00000205794	LOC344967		ENSG00000135773	CAPN9		ENSG00000130477	UNC13A		ENSG00000198380	GFPT1		ENSG00000135686	KLHL36		ENSG00000172771	EFCAB12					ENSG00000170681	CAVIN4		ENSG00000205208	C4orf46
ENSG00000089723	OTUB2		ENSG00000162769	FLVCR1		ENSG00000168065	SLC22A11		ENSG00000176124	DLEU1		ENSG00000143256	PFDN2		ENSG00000148303	RPL7A		ENSG00000127022	CANX		ENSG00000266962	LOC108783654		ENSG00000156587	UBE2L6		ENSG00000125818	PSMF1					ENSG00000186468	RPS23		ENSG00000244383	FAM3D-AS1
ENSG00000204952	FBXO47		ENSG00000188582	PAQR9		ENSG00000125630	POLR1B		ENSG00000141096	DPEP3		ENSG00000136026	CKAP4		ENSG00000115084	SLC35F5		ENSG00000011600	TYROBP		ENSG00000215012	RTL10		ENSG00000224184	MIR3681HG		ENSG00000128513	POT1					ENSG00000258731	LOC101927620		ENSG00000121570	DPPA4
ENSG00000189420	ZFP92		ENSG00000119203	CPSF3		ENSG00000110057	UNC93B1		ENSG00000186666	BCDIN3D		ENSG00000049283	EPN3		ENSG00000225449	RAB6C-AS1		ENSG00000172331	BPGM		ENSG00000112312	GMNN		ENSG00000034510	TMSB10		ENSG00000196715	VKORC1L1					ENSG00000189362	NEMP2		ENSG00000263597	MIR3936
ENSG00000148655	LRMDA		ENSG00000164749	HNF4G		ENSG00000109861	CTSC		ENSG00000101638	ST8SIA5		ENSG00000184979	USP18		ENSG00000023318	ERP44		ENSG00000254827	SLC22A18AS		ENSG00000121578	B4GALT4		ENSG00000183935	HTR7P1		ENSG00000196678	ERI2					ENSG00000236204	LINC01376		ENSG00000222041	CYTOR
ENSG00000100170	SLC5A1		ENSG00000126067	PSMB2		ENSG00000185974	GRK1		ENSG00000141424	SLC39A6		ENSG00000122034	GTF3A		ENSG00000115944	COX7A2L		ENSG00000135127	BICDL1		ENSG00000266258	LINC01909		ENSG00000263499	LOC101927539		ENSG00000198839	ZNF277					ENSG00000181773	GPR3		ENSG00000104998	IL27RA
ENSG00000203499	FAM83H-AS1		ENSG00000128626	MRPS12		ENSG00000197880	MDS2		ENSG00000180263	FGD6		ENSG00000246422	LOC100505658		ENSG00000115762	PLEKHB2		ENSG00000121858	TNFSF10		ENSG00000105443	CYTH2		ENSG00000095777	MYO3A		ENSG00000162738	VANGL2					ENSG00000198298	ZNF485		ENSG00000206503	HLA-A
ENSG00000154760	SLFN13		ENSG00000198242	RPL23A		ENSG00000003147	ICA1		ENSG00000162961	DPY30		ENSG00000182177	ASB18		ENSG00000120727	PAIP2		ENSG00000170629	DPY19L2P2		ENSG00000198131	ZNF544		ENSG00000102172	SMS		ENSG00000259004	LINC02285					ENSG00000113312	TTC1		ENSG00000157064	NMNAT2
ENSG00000102144	PGK1		ENSG00000187855	ASCL4		ENSG00000117586	TNFSF4		ENSG00000227403	LINC01806		ENSG00000143153	ATP1B1		ENSG00000180964	TCEAL8		ENSG00000233369	GTF2IP4		ENSG00000128487	SPECC1		ENSG00000166603	MC4R		ENSG00000086730	LAT2					ENSG00000136286	MYO1G		ENSG00000154639	CXADR
ENSG00000139343	SNRPF		ENSG00000196976	LAGE3		ENSG00000233791	LINC01136		ENSG00000137168	PPIL1		ENSG00000165501	LRR1		ENSG00000143443	C1orf56		ENSG00000219451	RPL23P8		ENSG00000091947	TMEM101		ENSG00000170577	SIX2		ENSG00000197162	ZNF785					ENSG00000155011	DKK2		ENSG00000167004	PDIA3
ENSG00000141576	RNF157		ENSG00000136810	TXN		ENSG00000161179	YDJC		ENSG00000186854	TRABD2A		ENSG00000062716	VMP1		ENSG00000176396	EID2		ENSG00000175711	B3GNTL1		ENSG00000163162	RNF149		ENSG00000050438	SLC4A8		ENSG00000132170	PPARG					ENSG00000206181	ELOA2		ENSG00000143493	INTS7
ENSG00000156136	DCK		ENSG00000198715	GLMP		ENSG00000143494	VASH2		ENSG00000185453	ZSWIM9		ENSG00000126001	CEP250		ENSG00000273173	SNURF		ENSG00000146731	CCT6A		ENSG00000111644	ACRBP		ENSG00000104369	JPH1		ENSG00000185115	NSMCE3					ENSG00000138496	PARP9		ENSG00000164430	CGAS
ENSG00000172818	OVOL1		ENSG00000248671	ALG1L9P		ENSG00000125166	GOT2		ENSG00000182628	SKA2		ENSG00000225179	LINC00457		ENSG00000101079	NDRG3		ENSG00000244187	TMEM141		ENSG00000237424	FOXD2-AS1		ENSG00000120509	PDZD11		ENSG00000103353	UBFD1					ENSG00000161911	TREML1		ENSG00000247596	TWF2
ENSG00000172531	PPP1CA		ENSG00000185742	C11orf87		ENSG00000127022	CANX		ENSG00000230679	ENO1-AS1		ENSG00000152503	TRIM36		ENSG00000138757	G3BP2		ENSG00000106443	PHF14		ENSG00000129255	MPDU1		ENSG00000109084	TMEM97		ENSG00000163435	ELF3					ENSG00000237738	RNF216-IT1		ENSG00000104313	EYA1
ENSG00000138430	OLA1		ENSG00000262050	LOC105371592		ENSG00000198216	CACNA1E		ENSG00000125657	TNFSF9		ENSG00000122687	MRM2		ENSG00000138801	PAPSS1		ENSG00000103494	RPGRIP1L		ENSG00000033178	UBA6		ENSG00000154710	RABGEF1		ENSG00000198113	TOR4A					ENSG00000269019	HOMER3-AS1		ENSG00000227500	SCAMP4
ENSG00000169689	CENPX		ENSG00000005001	PRSS22		ENSG00000135127	BICDL1		ENSG00000001036	FUCA2		ENSG00000186973	FAM183A		ENSG00000176422	SPRYD4		ENSG00000164199	ADGRV1		ENSG00000161653	NAGS		ENSG00000107018	RLN1		ENSG00000090581	GNPTG					ENSG00000116260	QSOX1		ENSG00000187912	CLEC17A
ENSG00000141756	FKBP10		ENSG00000254598	CSNK2A3		ENSG00000239482	LOC105374042		ENSG00000170571	EMB		ENSG00000198468	FLVCR1-DT		ENSG00000006757	PNPLA4		ENSG00000123610	TNFAIP6		ENSG00000124535	WRNIP1		ENSG00000134490	TMEM241		ENSG00000115325	DOK1					ENSG00000183049	CAMK1D		ENSG00000185105	MYADML2
ENSG00000093217	XYLB		ENSG00000207980	MIR23A		ENSG00000198924	DCLRE1A		ENSG00000243317	STMP1		ENSG00000251791	SCARNA6		ENSG00000171612	SLC25A33		ENSG00000130035	KCNA6		ENSG00000197360	ZNF98		ENSG00000205444	KU-MEL-3		ENSG00000196072	BLOC1S2					ENSG00000181163	NPM1		ENSG00000265148	TSPOAP1-AS1
ENSG00000236618	PITPNA-AS1		ENSG00000087995	METTL2A		ENSG00000170629	DPY19L2P2		ENSG00000163357	DCST1		ENSG00000128815	WDFY4		ENSG00000239467	ERICH2		ENSG00000151846	PABPC3		ENSG00000186767	SPIN4		ENSG00000144021	CIAO1		ENSG00000223382	LINC01778					ENSG00000256762	STH		ENSG00000137648	TMPRSS4
ENSG00000147378	FATE1		ENSG00000251580	LINC02482		ENSG00000110917	MLEC		ENSG00000115194	SLC30A3		ENSG00000181751	C5orf30		ENSG00000002549	LAP3		ENSG00000174669	SLC29A2		ENSG00000125834	STK35		ENSG00000175538	KCNE3		ENSG00000135953	MFSD9					ENSG00000066336	SPI1		ENSG00000180992	MRPL14
ENSG00000233723	LINC01122		ENSG00000226629	LINC00974		ENSG00000162947	LINC01931		ENSG00000200879	SNORD14E		ENSG00000213337	ANKRD39		ENSG00000069956	MAPK6		ENSG00000182013	PNMA8A		ENSG00000197409	HIST1H3D		ENSG00000251249	LOC100505685		ENSG00000170419	VSTM2A					ENSG00000215068	LOC153684		ENSG00000254415	SIGLEC14
ENSG00000243137	PSG4		ENSG00000198538	ZNF28		ENSG00000219451	RPL23P8		ENSG00000167085	PHB		ENSG00000204991	SPIRE2		ENSG00000186889	TMEM17		ENSG00000148942	SLC5A12		ENSG00000256628	ZBTB11-AS1		ENSG00000227659	CLYBL-AS2		ENSG00000182362	YBEY					ENSG00000117228	GBP1		ENSG00000131941	RHPN2
ENSG00000083857	FAT1		ENSG00000259129	LINC00648		ENSG00000175711	B3GNTL1		ENSG00000153904	DDAH1		ENSG00000170266	GLB1		ENSG00000179889	PDXDC1		ENSG00000169188	APEX2		ENSG00000138623	SEMA7A		ENSG00000254278	LOC101927513		ENSG00000214212	C19orf38					ENSG00000133112	TPT1		ENSG00000059573	ALDH18A1
ENSG00000205559	CHKB-DT		ENSG00000164251	F2RL1		ENSG00000164078	MST1R		ENSG00000040275	SPDL1		ENSG00000226686	LINC01535		ENSG00000072042	RDH11		ENSG00000156831	NSMCE2		ENSG00000018699	TTC27		ENSG00000051523	CYBA		ENSG00000123700	KCNJ2					ENSG00000204856	FAM216A		ENSG00000134755	DSC2
ENSG00000197956	S100A6		ENSG00000160877	NACC1		ENSG00000146731	CCT6A		ENSG00000145354	CISD2		ENSG00000185863	TMEM210		ENSG00000253598	SLC10A5		ENSG00000112578	BYSL		ENSG00000151287	TEX30		ENSG00000139133	ALG10		ENSG00000010704	HFE					ENSG00000163806	SPDYA		ENSG00000226627	SHANK2-AS1
ENSG00000100632	ERH		ENSG00000184507	NUTM1		ENSG00000207943	MIR634		ENSG00000132185	FCRLA		ENSG00000144771	LRTM1		ENSG00000077232	DNAJC10		ENSG00000220749	RPL21P28		ENSG00000189306	RRP7A		ENSG00000270111	CELF2-DT		ENSG00000171916	LGALS9C					ENSG00000232002	LINC01880		ENSG00000140451	PIF1
ENSG00000166359	WDR88		ENSG00000084453	SLCO1A2		ENSG00000244187	TMEM141		ENSG00000128713	HOXD11		ENSG00000128059	PPAT		ENSG00000119782	FKBP1B		ENSG00000196839	ADA		ENSG00000244405	ETV5		ENSG00000100749	VRK1		ENSG00000160678	S100A1					ENSG00000162775	RBM15		ENSG00000145979	TBC1D7
ENSG00000164393	ADGRF2		ENSG00000209645	SNORD105		ENSG00000068650	ATP11A		ENSG00000134668	SPOCD1		ENSG00000180777	ANKRD30B		ENSG00000185837	HDHD5-AS1		ENSG00000130731	METTL26		ENSG00000239523	MYLK-AS1		ENSG00000121753	ADGRB2		ENSG00000120280	CXorf21					ENSG00000162695	SLC30A7		ENSG00000134398	ERN2
ENSG00000021300	PLEKHB1		ENSG00000172900	FLJ42102		ENSG00000054967	RELT		ENSG00000006625	GGCT		ENSG00000171453	POLR1C		ENSG00000172425	TTC36		ENSG00000125850	OVOL2		ENSG00000130695	CEP85		ENSG00000136522	MRPL47		ENSG00000135318	NT5E					ENSG00000247213	LINC01498		ENSG00000104901	DKKL1
ENSG00000171812	COL8A2		ENSG00000164818	DNAAF5		ENSG00000178826	TMEM139		ENSG00000135925	WNT10A		ENSG00000064763	FAR2		ENSG00000073849	ST6GAL1		ENSG00000049883	PTCD2		ENSG00000100003	SEC14L2		ENSG00000173171	MTX1		ENSG00000168952	STXBP6					ENSG00000161860	SYCE2		ENSG00000228436	LOC105378663
ENSG00000105963	ADAP1		ENSG00000141378	PTRH2		ENSG00000174327	SLC16A13		ENSG00000120992	LYPLA1		ENSG00000160255	ITGB2		ENSG00000107897	ACBD5		ENSG00000171943	SRGAP2C		ENSG00000153574	RPIA		ENSG00000182791	CCDC87		ENSG00000231636	AGBL5-AS1					ENSG00000109452	INPP4B		ENSG00000204287	HLA-DRA
ENSG00000146842	TMEM209		ENSG00000255521	LOC100507144		ENSG00000108878	CACNG1		ENSG00000070756	PABPC1		ENSG00000171940	ZNF217		ENSG00000155368	DBI		ENSG00000161921	CXCL16		ENSG00000102890	ELMO3		ENSG00000110104	CCDC86		ENSG00000221890	NPTXR					ENSG00000262179	MYMX		ENSG00000146733	PSPH
ENSG00000206075	SERPINB5		ENSG00000163382	NAXE		ENSG00000106443	PHF14		ENSG00000131475	VPS25		ENSG00000187486	KCNJ11		ENSG00000169570	DTWD2		ENSG00000213023	SYT3		ENSG00000111321	LTBR		ENSG00000075886	TUBA3D		ENSG00000102879	CORO1A					ENSG00000236790	LINC00299		ENSG00000169612	RAMAC
ENSG00000101945	SUV39H1		ENSG00000143321	HDGF		ENSG00000103494	RPGRIP1L		ENSG00000172116	CD8B		ENSG00000182199	SHMT2		ENSG00000178700	DHFR2		ENSG00000184156	KCNQ3		ENSG00000270673	YTHDF3-AS1		ENSG00000174891	RSRC1		ENSG00000116147	TNR					ENSG00000074181	NOTCH3		ENSG00000196659	TTC30B
ENSG00000167904	TMEM68		ENSG00000172461	FUT9		ENSG00000229380	LOC101927000		ENSG00000231908	IDH1-AS1		ENSG00000086598	TMED2		ENSG00000255568	BRWD1-AS2		ENSG00000105948	TTC26		ENSG00000196470	SIAH1		ENSG00000225484	NUTM2B-AS1		ENSG00000175857	GAPT					ENSG00000156869	FRRS1		ENSG00000231566	LINC02595
ENSG00000108829	LRRC59		ENSG00000248540	LOC283731		ENSG00000123610	TNFAIP6		ENSG00000117862	TXNDC12		ENSG00000134864	GGACT		ENSG00000166123	GPT2		ENSG00000111775	COX6A1		ENSG00000164929	BAALC		ENSG00000061794	MRPS35		ENSG00000147003	CLTRN					ENSG00000135404	CD63		ENSG00000065361	ERBB3
ENSG00000160211	G6PD		ENSG00000147432	CHRNB3		ENSG00000151846	PABPC3		ENSG00000160752	FDPS		ENSG00000165244	ZNF367		ENSG00000172053	QARS		ENSG00000171858	RPS21		ENSG00000238363	SNORA13		ENSG00000174276	ZNHIT2		ENSG00000147874	HAUS6					ENSG00000201457	SNORA55		ENSG00000196844	PATE2
ENSG00000159377	PSMB4		ENSG00000236444	UBE2L5		ENSG00000174669	SLC29A2		ENSG00000101333	PLCB4		ENSG00000147724	FAM135B		ENSG00000187566	NHLRC1		ENSG00000183778	B3GALT5		ENSG00000139546	TARBP2		ENSG00000181562	EDDM3A		ENSG00000198171	DDRGK1					ENSG00000086200	IPO11		ENSG00000143315	PIGM
ENSG00000252481	SCARNA13		ENSG00000223496	EXOSC6		ENSG00000169188	APEX2		ENSG00000152822	GRM1		ENSG00000120256	LRP11		ENSG00000103942	HOMER2		ENSG00000266307	MIR5093		ENSG00000107223	EDF1		ENSG00000174871	CNIH2		ENSG00000128694	OSGEPL1					ENSG00000010610	CD4		ENSG00000116990	MYCL
ENSG00000119408	NEK6		ENSG00000256980	KHDC1L		ENSG00000250302	LINC01618		ENSG00000181938	GINS3		ENSG00000182931	WFDC10B		ENSG00000005020	SKAP2		ENSG00000174123	TLR10		ENSG00000197826	CFAP299		ENSG00000122884	P4HA1		ENSG00000104142	VPS18					ENSG00000163162	RNF149		ENSG00000128973	CLN6
ENSG00000205089	CCNI2		ENSG00000135517	MIP		ENSG00000156831	NSMCE2		ENSG00000184117	NIPSNAP1		ENSG00000198358	LOC101928372		ENSG00000156453	PCDH1		ENSG00000185737	NRG3		ENSG00000267882	LOC100131496		ENSG00000248027	LOC100128386		ENSG00000259887	LOC105369971					ENSG00000111644	ACRBP		ENSG00000197557	TTC30A
ENSG00000128218	VPREB3		ENSG00000125247	TMTC4		ENSG00000112578	BYSL		ENSG00000143401	ANP32E		ENSG00000176358	TAC4		ENSG00000064309	CDON		ENSG00000143324	XPR1		ENSG00000136280	CCM2		ENSG00000177885	GRB2		ENSG00000236499	LINC00896					ENSG00000237424	FOXD2-AS1		ENSG00000147684	NDUFB9
ENSG00000146072	TNFRSF21		ENSG00000170417	TMEM182		ENSG00000220749	RPL21P28		ENSG00000083444	PLOD1		ENSG00000170788	DYDC1		ENSG00000153561	RMND5A		ENSG00000143226	FCGR2A		ENSG00000124383	MPHOSPH10		ENSG00000143977	SNRPG		ENSG00000126062	TMEM115					ENSG00000160185	UBASH3A		ENSG00000147883	CDKN2B
ENSG00000185818	NAT8L		ENSG00000182612	TSPAN10		ENSG00000196839	ADA		ENSG00000159063	ALG8		ENSG00000144120	TMEM177		ENSG00000123472	ATPAF1		ENSG00000105486	LIG1		ENSG00000161013	MGAT4B		ENSG00000182492	BGN		ENSG00000267065	LINC02080					ENSG00000139865	TTC6		ENSG00000105518	TMEM205
ENSG00000186792	HYAL3		ENSG00000174165	ZDHHC24		ENSG00000178860	MSC		ENSG00000074800	ENO1		ENSG00000141198	TOM1L1		ENSG00000116574	RHOU		ENSG00000181467	RAP2B		ENSG00000171552	BCL2L1		ENSG00000235204	LOC613206		ENSG00000197746	PSAP					ENSG00000104866	PPP1R37		ENSG00000204237	OXLD1
ENSG00000171302	CANT1		ENSG00000103855	CD276		ENSG00000180198	RCC1		ENSG00000149257	SERPINH1		ENSG00000115884	SDC1		ENSG00000067141	NEO1		ENSG00000213585	VDAC1		ENSG00000148843	PDCD11		ENSG00000258609	LINC-ROR		ENSG00000245857	GS1-24F4.2					ENSG00000180549	FUT7		ENSG00000157992	KRTCAP3
ENSG00000174013	FBXO45		ENSG00000129235	TXNDC17		ENSG00000130731	METTL26		ENSG00000206527	HACD2		ENSG00000251175	LOC101929529		ENSG00000100612	DHRS7		ENSG00000229847	EMX2OS		ENSG00000177989	ODF3B		ENSG00000131737	KRT34		ENSG00000125457	MIF4GD					ENSG00000197409	HIST1H3D		ENSG00000152952	PLOD2
ENSG00000112242	E2F3		ENSG00000120539	MASTL		ENSG00000125850	OVOL2		ENSG00000117155	SSX2IP		ENSG00000130545	CRB3		ENSG00000146555	SDK1		ENSG00000127616	SMARCA4		ENSG00000205581	HMGN1		ENSG00000163083	INHBB		ENSG00000122735	DNAI1					ENSG00000082684	SEMA5B		ENSG00000136240	KDELR2
ENSG00000100804	PSMB5		ENSG00000187840	EIF4EBP1		ENSG00000049883	PTCD2		ENSG00000145423	SFRP2		ENSG00000181284	TMEM102		ENSG00000186132	C2orf76		ENSG00000162396	PARS2		ENSG00000158850	B4GALT3		ENSG00000233780	LINC00367		ENSG00000114767	RRP9					ENSG00000021645	NRXN3		ENSG00000167815	PRDX2
ENSG00000143870	PDIA6		ENSG00000253457	SMIM18		ENSG00000171943	SRGAP2C		ENSG00000124207	CSE1L		ENSG00000108666	C17orf75		ENSG00000204628	RACK1		ENSG00000135446	CDK4		ENSG00000179168	GGN		ENSG00000183840	GPR39		ENSG00000141968	VAV1					ENSG00000185477	GPRIN3		ENSG00000183207	RUVBL2
ENSG00000233493	TMEM238		ENSG00000255507	UVRAG-DT		ENSG00000161921	CXCL16		ENSG00000182324	KCNJ14		ENSG00000168476	REEP4		ENSG00000251652	LOC105374344		ENSG00000214029	ZNF891		ENSG00000227744	LINC01940		ENSG00000244234	GMCL2		ENSG00000126861	OMG					ENSG00000204852	TCTN1		ENSG00000167757	KLK11
ENSG00000183682	BMP8A		ENSG00000100147	CCDC134		ENSG00000105948	TTC26		ENSG00000136688	IL36G		ENSG00000076554	TPD52		ENSG00000213160	KLHL23		ENSG00000132825	PPP1R3D		ENSG00000172354	GNB2		ENSG00000240403	KIR3DL2		ENSG00000154153	RETREG1					ENSG00000123810	B9D2		ENSG00000139146	SINHCAF
ENSG00000234432	LOC100129484		ENSG00000110367	DDX6		ENSG00000171858	RPS21		ENSG00000205771	CATSPER2P1		ENSG00000196172	ZNF681		ENSG00000110013	SIAE		ENSG00000197822	OCLN		ENSG00000144580	CNOT9		ENSG00000187123	LYPD6		ENSG00000172936	MYD88					ENSG00000248714	LOC102724596		ENSG00000124155	PIGT
ENSG00000153310	FAM49B		ENSG00000176124	DLEU1		ENSG00000266307	MIR5093		ENSG00000140632	GLYR1		ENSG00000126249	PDCD2L		ENSG00000259721	LOC100131315		ENSG00000164032	H2AFZ		ENSG00000251136	LOC101929709		ENSG00000099958	DERL3		ENSG00000257923	CUX1					ENSG00000260737	LINC01227		ENSG00000242574	HLA-DMB
ENSG00000166226	CCT2		ENSG00000124302	CHST8		ENSG00000143226	FCGR2A		ENSG00000112116	IL17F		ENSG00000064419	TNPO3		ENSG00000084234	APLP2		ENSG00000258777	HIF1A-AS1		ENSG00000181896	ZNF101		ENSG00000224718	LINC01657		ENSG00000108960	MMD					ENSG00000148600	CDHR1		ENSG00000148459	PDSS1
ENSG00000224613	LOC101928436		ENSG00000141096	DPEP3		ENSG00000105486	LIG1		ENSG00000258659	TRIM34		ENSG00000181885	CLDN7		ENSG00000177700	POLR2L		ENSG00000142669	SH3BGRL3		ENSG00000176101	SSNA1		ENSG00000172840	PDP2		ENSG00000167925	GHDC					ENSG00000100003	SEC14L2		ENSG00000162769	FLVCR1
ENSG00000165171	METTL27		ENSG00000186666	BCDIN3D		ENSG00000181467	RAP2B		ENSG00000259362	LOC101929457		ENSG00000224533	TMLHE-AS1		ENSG00000198833	UBE2J1		ENSG00000256422	LINC02552		ENSG00000143537	ADAM15		ENSG00000207635	MIR499A		ENSG00000103126	AXIN1					ENSG00000169306	IL1RAPL1		ENSG00000188582	PAQR9
ENSG00000130193	THEM6		ENSG00000139988	RDH12		ENSG00000213585	VDAC1		ENSG00000163624	CDS1		ENSG00000174903	RAB1B		ENSG00000155111	CDK19		ENSG00000182938	OTOP3		ENSG00000138074	SLC5A6		ENSG00000143621	ILF2		ENSG00000257057	C11orf97					ENSG00000246084	LINC02325		ENSG00000119203	CPSF3
ENSG00000183324	REC114		ENSG00000141424	SLC39A6		ENSG00000229847	EMX2OS		ENSG00000072864	NDE1		ENSG00000204904	LINC01545		ENSG00000120438	TCP1		ENSG00000226287	TMEM191A		ENSG00000064547	LPAR2		ENSG00000104524	PYCR3		ENSG00000164916	FOXK1					ENSG00000196932	TMEM26		ENSG00000164749	HNF4G
ENSG00000151575	TEX9		ENSG00000180263	FGD6		ENSG00000127616	SMARCA4		ENSG00000166171	DPCD		ENSG00000143418	CERS2		ENSG00000151834	GABRA2		ENSG00000172586	CHCHD1		ENSG00000075420	FNDC3B		ENSG00000143155	TIPRL		ENSG00000144567	RETREG2					ENSG00000158406	HIST1H4H		ENSG00000126067	PSMB2
ENSG00000175773	LOC646383		ENSG00000162961	DPY30		ENSG00000162396	PARS2		ENSG00000081692	JMJD4		ENSG00000203581	OR1F2P		ENSG00000027001	MIPEP		ENSG00000166133	RPUSD2		ENSG00000132768	DPH2		ENSG00000248546	ANP32C		ENSG00000103148	NPRL3					ENSG00000130045	NXNL2		ENSG00000128626	MRPS12
ENSG00000228224	NACA4P		ENSG00000179041	RRS1		ENSG00000135446	CDK4		ENSG00000048162	NOP16		ENSG00000089101	CFAP61		ENSG00000198785	GRIN3A		ENSG00000106484	MEST		ENSG00000064545	TMEM161A		ENSG00000049541	RFC2		ENSG00000248522	SBF1P1					ENSG00000147202	DIAPH2		ENSG00000198242	RPL23A
ENSG00000138068	SULT6B1		ENSG00000227403	LINC01806		ENSG00000214029	ZNF891		ENSG00000155438	NIFK		ENSG00000135069	PSAT1		ENSG00000078369	GNB1		ENSG00000205903	ZNF316		ENSG00000134321	RSAD2		ENSG00000123213	NLN		ENSG00000188428	BLOC1S5					ENSG00000111348	ARHGDIB		ENSG00000196976	LAGE3
ENSG00000140798	ABCC12		ENSG00000137168	PPIL1		ENSG00000185055	EFCAB10		ENSG00000153395	LPCAT1		ENSG00000178053	MLF1		ENSG00000205808	PLPP6		ENSG00000141738	GRB7		ENSG00000011485	PPP5C		ENSG00000107014	RLN1		ENSG00000182557	SPNS3					ENSG00000167658	EEF2		ENSG00000136810	TXN
ENSG00000048462	TNFRSF17		ENSG00000185453	ZSWIM9		ENSG00000132825	PPP1R3D		ENSG00000253729	PRKDC		ENSG00000189167	ZAR1L		ENSG00000184164	CRELD2		ENSG00000154917	RAB6B		ENSG00000185262	UBALD2		ENSG00000103257	SLC7A5		ENSG00000161911	TREML1					ENSG00000020633	RUNX3		ENSG00000130202	NECTIN2
ENSG00000213965	NUDT19		ENSG00000182628	SKA2		ENSG00000197822	OCLN		ENSG00000127952	STYXL1		ENSG00000149380	P4HA3		ENSG00000153487	ING1		ENSG00000128285	MCHR1		ENSG00000213593	TMX2		ENSG00000157856	DRC1		ENSG00000269019	HOMER3-AS1					ENSG00000238363	SNORA13		ENSG00000089327	FXYD5
ENSG00000071462	BUD23		ENSG00000230679	ENO1-AS1		ENSG00000117395	EBNA1BP2		ENSG00000232104	RFX3-AS1		ENSG00000205937	RNPS1		ENSG00000164494	PDSS2		ENSG00000198794	SCAMP5		ENSG00000269609	RPARP-AS1		ENSG00000212978	LOC339803		ENSG00000147400	CETN2					ENSG00000113749	HRH2		ENSG00000198715	GLMP
ENSG00000101888	NXT2		ENSG00000113494	PRLR		ENSG00000164032	H2AFZ		ENSG00000224157	HCG14		ENSG00000121022	COPS5		ENSG00000120324	PCDHB10		ENSG00000226979	LTA		ENSG00000176390	CRLF3		ENSG00000251504	LINC01099		ENSG00000157954	WIPI2					ENSG00000124256	ZBP1		ENSG00000248671	ALG1L9P
ENSG00000164638	SLC29A4		ENSG00000026559	KCNG1		ENSG00000142669	SH3BGRL3		ENSG00000214145	LINC00887		ENSG00000248383	PCDHAC1		ENSG00000158296	SLC13A3		ENSG00000033100	CHPF2		ENSG00000177971	IMP3		ENSG00000140479	PCSK6		ENSG00000116260	QSOX1					ENSG00000197498	RPF2		ENSG00000185742	C11orf87
ENSG00000207279	SNORD116-24		ENSG00000001036	FUCA2		ENSG00000138821	SLC39A8		ENSG00000175334	BANF1		ENSG00000161091	MFSD12		ENSG00000144749	LRIG1		ENSG00000042088	TDP1		ENSG00000110921	MVK		ENSG00000147044	CASK		ENSG00000183049	CAMK1D					ENSG00000100523	DDHD1		ENSG00000262050	LOC105371592
ENSG00000232940	HCG25		ENSG00000243317	STMP1		ENSG00000164951	PDP1		ENSG00000161671	EMC10		ENSG00000258171	LINC02412		ENSG00000180539	C9orf139		ENSG00000228127	LINC01649		ENSG00000152749	GPR180		ENSG00000177459	ERICH5		ENSG00000139266	MARCH9					ENSG00000176485	PLAAT3		ENSG00000005001	PRSS22
ENSG00000254470	AP5B1		ENSG00000163357	DCST1		ENSG00000226287	TMEM191A		ENSG00000145494	NDUFS6		ENSG00000005175	RPAP3		ENSG00000162430	SELENON		ENSG00000065057	NTHL1		ENSG00000141524	TMC6		ENSG00000102393	GLA		ENSG00000066336	SPI1					ENSG00000120217	CD274		ENSG00000115221	ITGB6
ENSG00000213906	LTB4R2		ENSG00000115194	SLC30A3		ENSG00000172586	CHCHD1		ENSG00000166794	PPIB		ENSG00000064490	RFXANK		ENSG00000049759	NEDD4L		ENSG00000032389	EIPR1		ENSG00000109685	NSD2		ENSG00000258730	ITPK1-AS1		ENSG00000154380	ENAH					ENSG00000136280	CCM2		ENSG00000254598	CSNK2A3
ENSG00000161267	BDH1		ENSG00000167085	PHB		ENSG00000166133	RPUSD2		ENSG00000122783	CYREN		ENSG00000137124	ALDH1B1		ENSG00000106078	COBL		ENSG00000163950	SLBP		ENSG00000159593	NAE1		ENSG00000269834	ZNF528-AS1		ENSG00000215068	LOC153684					ENSG00000249035	CLMAT3		ENSG00000207980	MIR23A
ENSG00000106302	HYAL4		ENSG00000040275	SPDL1		ENSG00000106484	MEST		ENSG00000131495	NDUFA2		ENSG00000007255	TRAPPC6A		ENSG00000133315	MACROD1		ENSG00000254004	ZNF260		ENSG00000125510	OPRL1		ENSG00000153531	ADPRHL1		ENSG00000198431	TXNRD1					ENSG00000168329	CX3CR1		ENSG00000159618	ADGRG5
ENSG00000181588	MEX3D		ENSG00000163013	FBXO41		ENSG00000205903	ZNF316		ENSG00000149923	PPP4C		ENSG00000163840	DTX3L		ENSG00000149328	GLB1L2		ENSG00000133020	MYH8		ENSG00000131504	DIAPH1		ENSG00000212588	SNORA26		ENSG00000153029	MR1					ENSG00000177989	ODF3B		ENSG00000087995	METTL2A
ENSG00000206053	JPT2		ENSG00000145354	CISD2		ENSG00000141738	GRB7		ENSG00000152422	XRCC4		ENSG00000164125	GASK1B		ENSG00000183346	CABCOCO1		ENSG00000162521	RBBP4		ENSG00000217555	CKLF		ENSG00000111371	SLC38A1		ENSG00000100379	KCTD17					ENSG00000176697	BDNF		ENSG00000251580	LINC02482
ENSG00000198018	ENTPD7		ENSG00000132185	FCRLA		ENSG00000042088	TDP1		ENSG00000185753	CXorf38		ENSG00000214050	FBXO16		ENSG00000051620	HEBP2		ENSG00000123352	SPATS2		ENSG00000037474	NSUN2		ENSG00000266320	MIR3909		ENSG00000108604	SMARCD2					ENSG00000118557	PMFBP1		ENSG00000226629	LINC00974
ENSG00000128242	GAL3ST1		ENSG00000128713	HOXD11		ENSG00000228127	LINC01649		ENSG00000116586	LAMTOR2		ENSG00000204822	MRPL53		ENSG00000066427	ATXN3		ENSG00000255517	LOC101928069		ENSG00000205542	TMSB4X		ENSG00000235185	LOC105378614		ENSG00000232002	LINC01880					ENSG00000082516	GEMIN5		ENSG00000198538	ZNF28
ENSG00000205208	C4orf46		ENSG00000006625	GGCT		ENSG00000065057	NTHL1		ENSG00000162511	LAPTM5		ENSG00000137709	POU2F3		ENSG00000232077	LINC01031		ENSG00000187837	HIST1H1C		ENSG00000133962	CATSPERB		ENSG00000140025	EFCAB11		ENSG00000267365	KCNJ2-AS1					ENSG00000119630	PGF		ENSG00000259129	LINC00648
ENSG00000244383	FAM3D-AS1		ENSG00000135925	WNT10A		ENSG00000032389	EIPR1		ENSG00000197847	SLC22A20P		ENSG00000115514	TXNDC9		ENSG00000181192	DHTKD1		ENSG00000100911	PSME2		ENSG00000088986	DYNLL1		ENSG00000126953	TIMM8A		ENSG00000162695	SLC30A7					ENSG00000251136	LOC101929709		ENSG00000164251	F2RL1
ENSG00000263597	MIR3936		ENSG00000120992	LYPLA1		ENSG00000163950	SLBP		ENSG00000109133	TMEM33		ENSG00000082929	LINC01587		ENSG00000092531	SNAP23		ENSG00000165694	FRMD7		ENSG00000134330	IAH1		ENSG00000167112	TRUB2		ENSG00000077463	SIRT6					ENSG00000130038	CRACR2A		ENSG00000160877	NACC1
ENSG00000002746	HECW1		ENSG00000070756	PABPC1		ENSG00000254004	ZNF260		ENSG00000235590	GNAS-AS1		ENSG00000181789	COPG1		ENSG00000102981	PARD6A		ENSG00000130544	ZNF557		ENSG00000108641	B9D1		ENSG00000118298	CA14		ENSG00000140527	WDR93					ENSG00000105366	SIGLEC8		ENSG00000184507	NUTM1
ENSG00000104998	IL27RA		ENSG00000135525	MAP7		ENSG00000229314	ORM1		ENSG00000258334	LOC101927267		ENSG00000092470	WDR76		ENSG00000112297	CRYBG1		ENSG00000094975	SUCO		ENSG00000125912	NCLN		ENSG00000225127	LINC00237		ENSG00000125691	RPL23					ENSG00000197629	MPEG1		ENSG00000074803	SLC12A1
ENSG00000206503	HLA-A		ENSG00000131475	VPS25		ENSG00000162521	RBBP4		ENSG00000064270	ATP2C2		ENSG00000107833	NPM3		ENSG00000085377	PREP		ENSG00000166130	IKBIP		ENSG00000246705	H2AFJ		ENSG00000182584	ACTL10		ENSG00000088367	EPB41L1					ENSG00000100364	KIAA0930		ENSG00000203804	ADAMTSL4-AS1
ENSG00000157064	NMNAT2		ENSG00000231908	IDH1-AS1		ENSG00000255517	LOC101928069		ENSG00000025772	TOMM34		ENSG00000171492	LRRC8D		ENSG00000113719	ERGIC1		ENSG00000104442	ARMC1		ENSG00000133131	MORC4		ENSG00000126453	BCL2L12		ENSG00000162076	FLYWCH2					ENSG00000267551	LOC100996351		ENSG00000084453	SLCO1A2
ENSG00000154639	CXADR		ENSG00000117862	TXNDC12		ENSG00000170561	IRX2		ENSG00000232850	PTGES2-AS1		ENSG00000143314	MRPL24		ENSG00000272758	LOC102723582		ENSG00000236617	LOC101928530		ENSG00000090971	NAT14		ENSG00000140284	SLC27A2		ENSG00000187624	C17orf97					ENSG00000229433	LINC02069		ENSG00000209645	SNORD105
ENSG00000167004	PDIA3		ENSG00000160752	FDPS		ENSG00000163082	SGPP2		ENSG00000125835	SNRPB		ENSG00000186710	CFAP73		ENSG00000181852	RNF41		ENSG00000128394	APOBEC3F		ENSG00000130827	PLXNA3		ENSG00000115339	GALNT3		ENSG00000156869	FRRS1					ENSG00000075420	FNDC3B		ENSG00000164818	DNAAF5
ENSG00000143493	INTS7		ENSG00000033011	ALG1		ENSG00000100911	PSME2		ENSG00000004059	ARF5		ENSG00000263843	LOC100287042		ENSG00000198420	TCAF1		ENSG00000103363	ELOB		ENSG00000092208	GEMIN2		ENSG00000237714	P4HA2-AS1		ENSG00000135404	CD63					ENSG00000087589	CASS4		ENSG00000176601	MAP3K19
ENSG00000164430	CGAS		ENSG00000132432	SEC61G		ENSG00000165694	FRMD7		ENSG00000226650	KIF4B		ENSG00000179918	SEPHS2		ENSG00000198417	MT1F		ENSG00000116670	MAD2L2		ENSG00000154814	OXNAD1		ENSG00000037897	METTL1		ENSG00000121578	B4GALT4					ENSG00000214274	ANG		ENSG00000141378	PTRH2
ENSG00000118276	B4GALT6		ENSG00000139438	FAM222A		ENSG00000130544	ZNF557		ENSG00000181104	F2R		ENSG00000262587	LOC554206		ENSG00000116406	EDEM3		ENSG00000139726	DENR		ENSG00000151093	OXSM		ENSG00000227392	HPN-AS1		ENSG00000105443	CYTH2					ENSG00000140464	PML		ENSG00000163382	NAXE
ENSG00000247596	TWF2		ENSG00000152822	GRM1		ENSG00000094975	SUCO		ENSG00000104064	GABPB1		ENSG00000111669	TPI1		ENSG00000160191	PDE9A		ENSG00000088727	KIF9		ENSG00000142409	ZNF787		ENSG00000264266	MIR4322		ENSG00000010610	CD4					ENSG00000204577	LILRB3		ENSG00000143321	HDGF
ENSG00000104313	EYA1		ENSG00000158457	TSPAN33		ENSG00000166130	IKBIP		ENSG00000106483	SFRP4		ENSG00000130751	NPAS1		ENSG00000141098	GFOD2		ENSG00000172115	CYCS		ENSG00000101391	CDK5RAP1		ENSG00000124557	BTN1A1		ENSG00000187778	MCRS1					ENSG00000153391	INO80C		ENSG00000110876	SELPLG
ENSG00000135919	SERPINE2		ENSG00000112667	DNPH1		ENSG00000163736	PPBP		ENSG00000231607	DLEU2		ENSG00000102898	NUTF2		ENSG00000184999	SLC22A10		ENSG00000148950	IMMP1L		ENSG00000086061	DNAJA1		ENSG00000184937	WT1		ENSG00000171148	TADA3					ENSG00000143379	SETDB1		ENSG00000160179	ABCG1
ENSG00000227500	SCAMP4		ENSG00000181938	GINS3		ENSG00000104442	ARMC1		ENSG00000121481	RNF2		ENSG00000128524	ATP6V1F		ENSG00000259330	INAFM2		ENSG00000099385	BCL7C		ENSG00000110871	COQ5		ENSG00000159210	SNF8		ENSG00000163162	RNF149					ENSG00000001626	CFTR		ENSG00000248540	LOC283731
ENSG00000187912	CLEC17A		ENSG00000184117	NIPSNAP1		ENSG00000103363	ELOB		ENSG00000251179	TMEM92-AS1		ENSG00000246740	PLA2G4E-AS1		ENSG00000134343	ANO3		ENSG00000188706	ZDHHC9		ENSG00000134317	GRHL1		ENSG00000245614	DDX11-AS1		ENSG00000111644	ACRBP					ENSG00000140093	SERPINA10		ENSG00000236444	UBE2L5
ENSG00000185105	MYADML2		ENSG00000143401	ANP32E		ENSG00000116670	MAD2L2		ENSG00000186212	SOWAHB		ENSG00000249647	C5orf66-AS2		ENSG00000006756	ARSD		ENSG00000110777	POU2AF1		ENSG00000141428	C18orf21		ENSG00000244694	PTCHD4		ENSG00000136999	CCN3					ENSG00000171791	BCL2		ENSG00000223496	EXOSC6
ENSG00000137648	TMPRSS4		ENSG00000083444	PLOD1		ENSG00000139726	DENR		ENSG00000152315	KCNK13		ENSG00000114491	UMPS		ENSG00000090661	CERS4		ENSG00000248473	LINC01962		ENSG00000023318	ERP44		ENSG00000204952	FBXO47		ENSG00000231742	LINC01273					ENSG00000127364	TAS2R4		ENSG00000227188	MGAT3-AS1
ENSG00000180992	MRPL14		ENSG00000159063	ALG8		ENSG00000088727	KIF9		ENSG00000151388	ADAMTS12		ENSG00000164051	CCDC51		ENSG00000135972	MRPS9		ENSG00000197345	MRPL21		ENSG00000072310	SREBF1		ENSG00000189420	ZFP92		ENSG00000196652	ZKSCAN5					ENSG00000183258	DDX41		ENSG00000135517	MIP
ENSG00000131941	RHPN2		ENSG00000183862	CNGA2		ENSG00000117560	FASLG		ENSG00000154342	WNT3A		ENSG00000134824	FADS2		ENSG00000057704	TMCC3		ENSG00000215808	LINC01139		ENSG00000196705	ZNF431		ENSG00000148655	LRMDA		ENSG00000117984	CTSD					ENSG00000164308	ERAP2		ENSG00000125247	TMTC4
ENSG00000059573	ALDH18A1		ENSG00000074800	ENO1		ENSG00000148950	IMMP1L		ENSG00000141510	TP53		ENSG00000111445	RFC5		ENSG00000134240	HMGCS2		ENSG00000141582	CBX4		ENSG00000211450	SELENOH		ENSG00000154760	SLFN13		ENSG00000146425	DYNLT1					ENSG00000129534	MIS18BP1		ENSG00000170417	TMEM182
ENSG00000188573	FBLL1		ENSG00000206527	HACD2		ENSG00000099385	BCL7C		ENSG00000136247	ZDHHC4		ENSG00000205212	CCDC144NL		ENSG00000265185	SNORD3B-1		ENSG00000140950	MEAK7		ENSG00000149658	YTHDF1		ENSG00000139343	SNRPF		ENSG00000176723	ZNF843					ENSG00000092067	CEBPE		ENSG00000182612	TSPAN10
ENSG00000134755	DSC2		ENSG00000117155	SSX2IP		ENSG00000188706	ZDHHC9		ENSG00000143183	TMCO1		ENSG00000034053	APBA2		ENSG00000168158	OR2C1		ENSG00000111639	MRPL51		ENSG00000214954	LRRC69		ENSG00000108255	CRYBA1		ENSG00000179456	ZBTB18					ENSG00000134184	GSTM1		ENSG00000174165	ZDHHC24
ENSG00000226627	SHANK2-AS1		ENSG00000203288	TDRKH-AS1		ENSG00000248473	LINC01962		ENSG00000232564	MRTFA-AS1		ENSG00000198087	CD2AP		ENSG00000143164	DCAF6		ENSG00000267288	LOC105371795		ENSG00000112977	DAP		ENSG00000141576	RNF157		ENSG00000204852	TCTN1					ENSG00000152256	PDK1		ENSG00000103855	CD276
ENSG00000140451	PIF1		ENSG00000232729	LOC101926943		ENSG00000141582	CBX4		ENSG00000101457	DNTTIP1		ENSG00000070087	PFN2		ENSG00000196167	COLCA1		ENSG00000167862	MRPL58		ENSG00000106603	COA1		ENSG00000156136	DCK		ENSG00000108506	INTS2					ENSG00000183255	PTTG1IP		ENSG00000129235	TXNDC17
ENSG00000145979	TBC1D7		ENSG00000145423	SFRP2		ENSG00000125531	FNDC11		ENSG00000208018	MIR645		ENSG00000179331	RAB39A		ENSG00000180535	BHLHA15		ENSG00000028116	VRK2		ENSG00000150990	DHX37		ENSG00000138430	OLA1		ENSG00000148600	CDHR1					ENSG00000176390	CRLF3		ENSG00000120539	MASTL
ENSG00000134398	ERN2		ENSG00000124207	CSE1L		ENSG00000140950	MEAK7		ENSG00000251287	ALG1L2		ENSG00000231925	TAPBP		ENSG00000077147	TM9SF3		ENSG00000138079	SLC3A1		ENSG00000117139	KDM5B		ENSG00000141756	FKBP10		ENSG00000010270	STARD3NL					ENSG00000228804	LOC100131635		ENSG00000187840	EIF4EBP1
ENSG00000104901	DKKL1		ENSG00000182324	KCNJ14		ENSG00000111639	MRPL51		ENSG00000234171	RNASEH1-AS1		ENSG00000197372	ZNF675		ENSG00000165948	IFI27L1		ENSG00000113722	CDX1		ENSG00000118680	MYL12B		ENSG00000240152	LINC02271		ENSG00000105928	GSDME					ENSG00000167613	LAIR1		ENSG00000255507	UVRAG-DT
ENSG00000146733	PSPH		ENSG00000136688	IL36G		ENSG00000267288	LOC105371795		ENSG00000253626	EIF5AL1		ENSG00000109586	GALNT7		ENSG00000138764	CCNG2		ENSG00000141101	NOB1		ENSG00000174021	GNG5		ENSG00000093217	XYLB		ENSG00000090857	PDPR					ENSG00000111796	KLRB1		ENSG00000100147	CCDC134
ENSG00000169612	RAMAC		ENSG00000205771	CATSPER2P1		ENSG00000167862	MRPL58		ENSG00000245719	LOC101929076		ENSG00000227345	PARG		ENSG00000198093	ZNF649		ENSG00000102034	ELF4		ENSG00000145555	MYO10		ENSG00000236618	PITPNA-AS1		ENSG00000115425	PECR					ENSG00000125510	OPRL1		ENSG00000176124	DLEU1
ENSG00000196659	TTC30B		ENSG00000140632	GLYR1		ENSG00000169136	ATF5		ENSG00000117362	APH1A		ENSG00000114656	KIAA1257		ENSG00000110060	PUS3		ENSG00000118655	DCLRE1B		ENSG00000187118	CMC1		ENSG00000102794	ACOD1		ENSG00000100271	TTLL1					ENSG00000205129	C4orf47		ENSG00000141096	DPEP3
ENSG00000180806	HOXC9		ENSG00000121446	RGSL1		ENSG00000028116	VRK2		ENSG00000251602	LOC100507437		ENSG00000102837	OLFM4		ENSG00000154305	MIA3		ENSG00000149573	MPZL2		ENSG00000089505	CMTM1		ENSG00000147378	FATE1		ENSG00000111321	LTBR					ENSG00000066923	STAG3		ENSG00000186666	BCDIN3D
ENSG00000065361	ERBB3		ENSG00000258659	TRIM34		ENSG00000134333	LDHA		ENSG00000118946	PCDH17		ENSG00000101294	HM13		ENSG00000248429	FAM198B-AS1		ENSG00000204482	LST1		ENSG00000131165	CHMP1A		ENSG00000233723	LINC01122		ENSG00000150782	IL18					ENSG00000176171	BNIP3		ENSG00000139988	RDH12
ENSG00000145321	GC		ENSG00000072864	NDE1		ENSG00000141101	NOB1		ENSG00000132437	DDC		ENSG00000196950	SLC39A10		ENSG00000115255	REEP6		ENSG00000179673	RPRML		ENSG00000188807	TMEM201		ENSG00000243137	PSG4		ENSG00000130045	NXNL2					ENSG00000173698	ADGRG2		ENSG00000171136	RLN3
ENSG00000196844	PATE2		ENSG00000166171	DPCD		ENSG00000012223	LTF		ENSG00000134115	CNTN6		ENSG00000228741	SPATA13		ENSG00000164270	HTR4		ENSG00000232412	LOC101928402		ENSG00000134851	TMEM165		ENSG00000083857	FAT1		ENSG00000157693	TMEM268					ENSG00000104814	MAP4K1		ENSG00000101638	ST8SIA5
ENSG00000143315	PIGM		ENSG00000081692	JMJD4		ENSG00000118655	DCLRE1B		ENSG00000126267	COX6B1		ENSG00000182759	MAFA		ENSG00000109814	UGDH		ENSG00000167863	ATP5PD		ENSG00000120656	TAF12		ENSG00000205559	CHKB-DT		ENSG00000196872	KIAA1211L					ENSG00000224389	C4B		ENSG00000162961	DPY30
ENSG00000116990	MYCL		ENSG00000048162	NOP16		ENSG00000204482	LST1		ENSG00000159173	TNNI1		ENSG00000165209	STRBP		ENSG00000137133	HINT2		ENSG00000176769	TCERG1L		ENSG00000101361	NOP56		ENSG00000197956	S100A6		ENSG00000215021	PHB2					ENSG00000236939	BAALC-AS2		ENSG00000179041	RRS1
ENSG00000128973	CLN6		ENSG00000155438	NIFK		ENSG00000162129	CLPB		ENSG00000105374	NKG7		ENSG00000136908	DPM2		ENSG00000147475	ERLIN2		ENSG00000008382	MPND		ENSG00000141971	MVB12A		ENSG00000166359	WDR88		ENSG00000163472	TMEM79					ENSG00000167077	MEI1		ENSG00000227403	LINC01806
ENSG00000197557	TTC30A		ENSG00000120802	TMPO		ENSG00000179673	RPRML		ENSG00000159199	ATP5MC1		ENSG00000026297	RNASET2		ENSG00000235453	SMIM27		ENSG00000127334	DYRK2		ENSG00000104872	PIH1D1		ENSG00000213512	GBP7		ENSG00000261924	LOC400627					ENSG00000008394	MGST1		ENSG00000137168	PPIL1
ENSG00000147684	NDUFB9		ENSG00000253729	PRKDC		ENSG00000232412	LOC101928402		ENSG00000126768	TIMM17B		ENSG00000215912	TTC34		ENSG00000189283	FHIT		ENSG00000160352	ZNF714		ENSG00000185904	LINC00839		ENSG00000244215	LINC02016		ENSG00000020633	RUNX3					ENSG00000177675	CD163L1		ENSG00000185453	ZSWIM9
ENSG00000105518	TMEM205		ENSG00000096696	DSP		ENSG00000155629	PIK3AP1		ENSG00000172460	PRSS30P		ENSG00000162992	NEUROD1		ENSG00000124839	RAB17		ENSG00000259929	LOC107984893		ENSG00000136867	SLC31A2		ENSG00000105963	ADAP1		ENSG00000139546	TARBP2					ENSG00000130827	PLXNA3		ENSG00000182628	SKA2
ENSG00000204237	OXLD1		ENSG00000167700	MFSD3		ENSG00000160352	ZNF714		ENSG00000133106	EPSTI1		ENSG00000184445	KNTC1		ENSG00000198034	RPS4X		ENSG00000155893	PXYLP1		ENSG00000172009	THOP1		ENSG00000146842	TMEM209		ENSG00000197498	RPF2					ENSG00000128335	APOL2		ENSG00000230679	ENO1-AS1
ENSG00000157992	KRTCAP3		ENSG00000127952	STYXL1		ENSG00000155893	PXYLP1		ENSG00000247595	SPTY2D1OS		ENSG00000116128	BCL9		ENSG00000107165	TYRP1		ENSG00000214803	LOC101927588		ENSG00000172057	ORMDL3		ENSG00000101945	SUV39H1		ENSG00000100523	DDHD1					ENSG00000200913	SNORD46		ENSG00000125657	TNFSF9
ENSG00000152952	PLOD2		ENSG00000225526	MKRN2OS		ENSG00000005075	POLR2J		ENSG00000107821	KAZALD1		ENSG00000261594	TPBGL		ENSG00000244731	C4A		ENSG00000089356	FXYD3		ENSG00000253251	TRAPPC13		ENSG00000167904	TMEM68		ENSG00000176485	PLAAT3					ENSG00000171557	FGG		ENSG00000026559	KCNG1
ENSG00000136240	KDELR2		ENSG00000237667	LINC01115		ENSG00000117906	RCN2		ENSG00000109265	KIAA1211		ENSG00000152464	RPP38		ENSG00000267041	ZNF850		ENSG00000005075	POLR2J		ENSG00000143222	UFC1		ENSG00000230873	STMND1		ENSG00000251015	SLC25A30-AS1					ENSG00000124091	GCNT7		ENSG00000170571	EMB
ENSG00000167815	PRDX2		ENSG00000178821	TMEM52		ENSG00000125534	PPDPF		ENSG00000181215	C4orf50		ENSG00000157601	MX1		ENSG00000235529	AGAP1-IT1		ENSG00000117906	RCN2		ENSG00000100325	ASCC2		ENSG00000108829	LRRC59		ENSG00000242612	DECR2					ENSG00000166340	TPP1		ENSG00000243317	STMP1
ENSG00000183207	RUVBL2		ENSG00000214145	LINC00887		ENSG00000174851	YIF1A		ENSG00000101811	CSTF2		ENSG00000101166	PRELID3B		ENSG00000176058	TPRN		ENSG00000125534	PPDPF		ENSG00000197136	PCNX3		ENSG00000160211	G6PD		ENSG00000125841	NRSN2					ENSG00000143119	CD53		ENSG00000167085	PHB
ENSG00000167757	KLK11		ENSG00000175334	BANF1		ENSG00000140274	DUOXA2		ENSG00000204580	DDR1		ENSG00000157227	MMP14		ENSG00000132467	UTP3		ENSG00000174851	YIF1A		ENSG00000105750	ZNF85		ENSG00000153551	CMTM7		ENSG00000136280	CCM2					ENSG00000232196	MTRNR2L4		ENSG00000153904	DDAH1
ENSG00000139146	SINHCAF		ENSG00000163655	GMPS		ENSG00000048991	R3HDM1		ENSG00000136986	DERL1		ENSG00000125898	FAM110A		ENSG00000165512	ZNF22		ENSG00000140274	DUOXA2		ENSG00000137460	FHDC1		ENSG00000132639	SNAP25		ENSG00000161013	MGAT4B					ENSG00000198604	BAZ1A		ENSG00000040275	SPDL1
ENSG00000124155	PIGT		ENSG00000026508	CD44		ENSG00000178952	TUFM		ENSG00000085831	TTC39A		ENSG00000176842	IRX5		ENSG00000177283	FZD8		ENSG00000048991	R3HDM1		ENSG00000158423	RIBC1		ENSG00000252481	SCARNA13		ENSG00000168329	CX3CR1					ENSG00000176978	DPP7		ENSG00000145354	CISD2
ENSG00000162769	FLVCR1		ENSG00000161671	EMC10		ENSG00000125991	ERGIC3		ENSG00000136295	TTYH3		ENSG00000182004	SNRPE		ENSG00000102580	DNAJC3		ENSG00000139656	SMIM2		ENSG00000250548	LINC01303		ENSG00000119408	NEK6		ENSG00000177989	ODF3B					ENSG00000255974	CYP2A6		ENSG00000132185	FCRLA
ENSG00000188582	PAQR9		ENSG00000196636	SDHAF3		ENSG00000248319	LINC02275		ENSG00000169627	BOLA2B		ENSG00000223979	SMCR2		ENSG00000181908	LOC100996455		ENSG00000178952	TUFM		ENSG00000166595	CIAO2B		ENSG00000150676	CCDC83		ENSG00000176697	BDNF					ENSG00000255772	LINC01479		ENSG00000134668	SPOCD1
ENSG00000119203	CPSF3		ENSG00000145494	NDUFS6		ENSG00000139579	NABP2		ENSG00000125375	DMAC2L		ENSG00000037241	RPL26L1		ENSG00000077235	GTF3C1		ENSG00000125991	ERGIC3		ENSG00000100084	HIRA		ENSG00000139780	METTL21C		ENSG00000197658	SLC22A24					ENSG00000188334	BSPH1		ENSG00000006625	GGCT
ENSG00000164749	HNF4G		ENSG00000166794	PPIB		ENSG00000204052	LRRC73		ENSG00000157833	GAREM2		ENSG00000161999	JMJD8		ENSG00000143353	LYPLAL1		ENSG00000139579	NABP2		ENSG00000116353	MECR		ENSG00000137135	ARHGEF39		ENSG00000233123	LINC01007					ENSG00000171189	GRIK1		ENSG00000224406	LINC02052
ENSG00000126067	PSMB2		ENSG00000122783	CYREN		ENSG00000157613	CREB3L1		ENSG00000065600	TMEM206		ENSG00000178078	STAP2		ENSG00000006468	ETV1		ENSG00000157613	CREB3L1		ENSG00000080189	SLC35C2		ENSG00000205089	CCNI2		ENSG00000119977	TCTN3					ENSG00000205424	LOC100129027		ENSG00000135925	WNT10A
ENSG00000128626	MRPS12		ENSG00000131495	NDUFA2		ENSG00000173113	TRMT112		ENSG00000249464	LINC01091		ENSG00000087088	BAX		ENSG00000139116	KIF21A		ENSG00000173113	TRMT112		ENSG00000135912	TTLL4		ENSG00000253522	MIR3142HG		ENSG00000234661	CHL1-AS1					ENSG00000100504	PYGL		ENSG00000120992	LYPLA1
ENSG00000198242	RPL23A		ENSG00000149923	PPP4C		ENSG00000154582	ELOC		ENSG00000179284	DAND5		ENSG00000106028	SSBP1		ENSG00000172071	EIF2AK3		ENSG00000154582	ELOC		ENSG00000167491	GATAD2A		ENSG00000186297	GABRA5		ENSG00000130038	CRACR2A					ENSG00000187862	TTC24		ENSG00000070756	PABPC1
ENSG00000196976	LAGE3		ENSG00000152422	XRCC4		ENSG00000171155	C1GALT1C1		ENSG00000060558	GNA15		ENSG00000139410	SDSL		ENSG00000157184	CPT2		ENSG00000054277	OPN3		ENSG00000126243	LRFN3		ENSG00000257501	LOC643711		ENSG00000105366	SIGLEC8					ENSG00000100097	LGALS1		ENSG00000135525	MAP7
ENSG00000136810	TXN		ENSG00000134825	TMEM258		ENSG00000130119	GNL3L		ENSG00000124575	HIST1H1D		ENSG00000115241	PPM1G		ENSG00000197958	RPL12		ENSG00000171155	C1GALT1C1		ENSG00000183943	PRKX		ENSG00000137404	NRM		ENSG00000087191	PSMC5					ENSG00000236996	MLIP-IT1		ENSG00000131475	VPS25
ENSG00000198715	GLMP		ENSG00000240480	RPL29P2		ENSG00000004478	FKBP4		ENSG00000144821	MYH15		ENSG00000242715	CCDC169		ENSG00000151150	ANK3		ENSG00000004478	FKBP4		ENSG00000131724	IL13RA1		ENSG00000146072	TNFRSF21		ENSG00000254531	FLJ20021					ENSG00000261231	LINC02133		ENSG00000172116	CD8B
ENSG00000248671	ALG1L9P		ENSG00000185753	CXorf38		ENSG00000187954	CYHR1		ENSG00000188389	PDCD1		ENSG00000184076	UQCR10		ENSG00000172661	WASHC2C		ENSG00000198346	ZNF813		ENSG00000168924	LETM1		ENSG00000205639	MFSD2B		ENSG00000100364	KIAA0930					ENSG00000230539	AOAH-IT1		ENSG00000231908	IDH1-AS1
ENSG00000262050	LOC105371592		ENSG00000116586	LAMTOR2		ENSG00000125821	DTD1		ENSG00000260001	TGFBR3L		ENSG00000164924	YWHAZ		ENSG00000113161	HMGCR		ENSG00000187954	CYHR1		ENSG00000121542	SEC22A		ENSG00000185818	NAT8L		ENSG00000064547	LPAR2					ENSG00000139263	LRIG3		ENSG00000175336	APOF
ENSG00000005001	PRSS22		ENSG00000149635	OCSTAMP		ENSG00000111481	COPZ1		ENSG00000151465	CDC123		ENSG00000090263	MRPS33		ENSG00000255145	STX17-AS1		ENSG00000185527	PDE6G		ENSG00000099804	CDC34		ENSG00000167633	KIR3DL1		ENSG00000075420	FNDC3B					ENSG00000119632	IFI27L2		ENSG00000117862	TXNDC12
ENSG00000115221	ITGB6		ENSG00000163584	RPL22L1		ENSG00000121957	GPSM2		ENSG00000213281	NRAS		ENSG00000178718	RPP25		ENSG00000110955	ATP5F1B		ENSG00000125821	DTD1		ENSG00000162302	RPS6KA4		ENSG00000150361	KLHL1		ENSG00000102471	NDFIP2					ENSG00000154237	LRRK1		ENSG00000160752	FDPS
ENSG00000254598	CSNK2A3		ENSG00000197847	SLC22A20P		ENSG00000235958	UBOX5-AS1		ENSG00000110975	SYT10		ENSG00000227477	STK4-AS1		ENSG00000178802	MPI		ENSG00000111481	COPZ1		ENSG00000077232	DNAJC10		ENSG00000086300	SNX10		ENSG00000087589	CASS4					ENSG00000112715	VEGFA		ENSG00000233048	LINC01722
ENSG00000207980	MIR23A		ENSG00000109133	TMEM33		ENSG00000171236	LRG1		ENSG00000166508	MCM7		ENSG00000164967	RPP25L		ENSG00000249494	LOC105379143		ENSG00000121957	GPSM2		ENSG00000108379	WNT3		ENSG00000174013	FBXO45		ENSG00000214274	ANG					ENSG00000224843	LINC00240		ENSG00000033011	ALG1
ENSG00000159618	ADGRG5		ENSG00000235590	GNAS-AS1		ENSG00000116521	SCAMP3		ENSG00000081277	PKP1		ENSG00000153404	PLEKHG4B		ENSG00000176024	ZNF613		ENSG00000187792	ZNF70		ENSG00000174365	SNHG11		ENSG00000236107	SCN1A-AS1		ENSG00000204577	LILRB3					ENSG00000181631	P2RY13		ENSG00000132432	SEC61G
ENSG00000087995	METTL2A		ENSG00000025772	TOMM34		ENSG00000180767	CHST13		ENSG00000134809	TIMM10		ENSG00000125877	ITPA		ENSG00000197496	SLC2A10		ENSG00000116521	SCAMP3		ENSG00000130921	C12orf65		ENSG00000112242	E2F3		ENSG00000184530	C6orf58					ENSG00000185669	SNAI3		ENSG00000152822	GRM1
ENSG00000251580	LINC02482		ENSG00000232850	PTGES2-AS1		ENSG00000130935	NOL11		ENSG00000114126	TFDP2		ENSG00000258457	LOC107984660		ENSG00000103642	LACTB		ENSG00000106952	TNFSF8		ENSG00000143543	JTB		ENSG00000143870	PDIA6		ENSG00000171791	BCL2					ENSG00000162894	FCMR		ENSG00000158457	TSPAN33
ENSG00000198538	ZNF28		ENSG00000125835	SNRPB		ENSG00000136250	AOAH		ENSG00000160791	CCR5		ENSG00000181610	MRPS23		ENSG00000254473	LOC105376114		ENSG00000251664	PCDHA12		ENSG00000155368	DBI		ENSG00000233493	TMEM238		ENSG00000127364	TAS2R4					ENSG00000164587	RPS14		ENSG00000112667	DNPH1
ENSG00000164251	F2RL1		ENSG00000004059	ARF5		ENSG00000052344	PRSS8		ENSG00000105865	DUS4L		ENSG00000172336	POP7		ENSG00000012660	ELOVL5		ENSG00000130935	NOL11		ENSG00000169718	DUS1L		ENSG00000183682	BMP8A		ENSG00000183258	DDX41					ENSG00000186298	PPP1CC		ENSG00000181938	GINS3
ENSG00000160877	NACC1		ENSG00000226650	KIF4B		ENSG00000132591	ERAL1		ENSG00000196139	AKR1C3		ENSG00000228590	MIR4432HG		ENSG00000133678	TMEM254		ENSG00000132591	ERAL1		ENSG00000166123	GPT2		ENSG00000153310	FAM49B		ENSG00000154548	SRSF12					ENSG00000164307	ERAP1		ENSG00000184117	NIPSNAP1
ENSG00000209645	SNORD105		ENSG00000104064	GABPB1		ENSG00000133193	FAM104A		ENSG00000253846	PCDHGA10		ENSG00000009765	IYD		ENSG00000113209	PCDHB5		ENSG00000133193	FAM104A		ENSG00000117407	ARTN		ENSG00000166226	CCT2		ENSG00000119383	PTPA					ENSG00000181788	SIAH2		ENSG00000143401	ANP32E
ENSG00000164818	DNAAF5		ENSG00000124571	XPO5		ENSG00000105926	MPP6		ENSG00000107593	PKD2L1		ENSG00000130303	BST2		ENSG00000144713	RPL32		ENSG00000064601	CTSA		ENSG00000080824	HSP90AA1		ENSG00000224613	LOC101928436		ENSG00000183255	PTTG1IP					ENSG00000113272	THG1L		ENSG00000159063	ALG8
ENSG00000141378	PTRH2		ENSG00000231607	DLEU2		ENSG00000165799	RNASE7		ENSG00000243232	PCDHAC2		ENSG00000255622	PCDHB17P		ENSG00000170035	UBE2E3		ENSG00000105926	MPP6		ENSG00000103942	HOMER2		ENSG00000165171	METTL27		ENSG00000090013	BLVRB					ENSG00000197646	PDCD1LG2		ENSG00000183862	CNGA2
ENSG00000173852	DPY19L1		ENSG00000121481	RNF2		ENSG00000176826	FKBP9P1		ENSG00000133321	PLAAT4		ENSG00000102743	SLC25A15		ENSG00000182366	FAM87A		ENSG00000165799	RNASE7		ENSG00000160284	SPATC1L		ENSG00000130193	THEM6		ENSG00000167613	LAIR1					ENSG00000090339	ICAM1		ENSG00000074800	ENO1
ENSG00000163382	NAXE		ENSG00000177414	UBE2U		ENSG00000086289	EPDR1		ENSG00000130204	TOMM40		ENSG00000134551	PRH2		ENSG00000198189	HSD17B11		ENSG00000176826	FKBP9P1		ENSG00000100053	CRYBB3		ENSG00000183324	REC114		ENSG00000111796	KLRB1					ENSG00000132109	TRIM21		ENSG00000149257	SERPINH1
ENSG00000143321	HDGF		ENSG00000186212	SOWAHB		ENSG00000237310	GS1-124K5.4		ENSG00000186314	PRELID2		ENSG00000134910	STT3A		ENSG00000205786	LINC01531		ENSG00000086289	EPDR1		ENSG00000103254	FAM173A		ENSG00000206557	TRIM71		ENSG00000125510	OPRL1					ENSG00000167850	CD300C		ENSG00000206527	HACD2
ENSG00000172461	FUT9		ENSG00000152315	KCNK13		ENSG00000118894	EEF2KMT		ENSG00000163823	CCR1		ENSG00000134539	KLRD1		ENSG00000165084	C8orf34		ENSG00000237310	GS1-124K5.4		ENSG00000156453	PCDH1		ENSG00000151575	TEX9		ENSG00000205129	C4orf47					ENSG00000136867	SLC31A2		ENSG00000117155	SSX2IP
ENSG00000248540	LOC283731		ENSG00000151388	ADAMTS12		ENSG00000168785	TSPAN5		ENSG00000167461	RAB8A		ENSG00000091127	PUS7		ENSG00000079841	RIMS1		ENSG00000118894	EEF2KMT		ENSG00000163832	ELP6		ENSG00000232190	LINC02181		ENSG00000066923	STAG3					ENSG00000122644	ARL4A		ENSG00000112796	ENPP5
ENSG00000147432	CHRNB3		ENSG00000141510	TP53		ENSG00000204525	HLA-C		ENSG00000204060	FOXO6		ENSG00000099290	WASHC2A		ENSG00000167363	FN3K		ENSG00000182544	MFSD5		ENSG00000124171	PARD6B		ENSG00000175773	LOC646383		ENSG00000135314	KHDC1					ENSG00000246922	UBAP1L		ENSG00000203288	TDRKH-AS1
ENSG00000236444	UBE2L5		ENSG00000136247	ZDHHC4		ENSG00000176410	DNAJC30		ENSG00000180340	FZD2		ENSG00000142449	FBN3		ENSG00000100316	RPL3		ENSG00000168785	TSPAN5		ENSG00000224870	MRPL20-AS1		ENSG00000267337	LINC01478		ENSG00000176927	EFCAB5					ENSG00000172578	KLHL6		ENSG00000232729	LOC101926943
ENSG00000223496	EXOSC6		ENSG00000143183	TMCO1		ENSG00000168411	RFWD3		ENSG00000239713	APOBEC3G		ENSG00000161016	RPL8		ENSG00000196388	INCA1		ENSG00000204525	HLA-C		ENSG00000126106	TMEM53		ENSG00000106397	PLOD3		ENSG00000139537	CCDC65					ENSG00000179715	PCED1B		ENSG00000145423	SFRP2
ENSG00000256980	KHDC1L		ENSG00000101457	DNTTIP1		ENSG00000165752	STK32C		ENSG00000128617	OPN1SW		ENSG00000010165	EEF1AKNMT		ENSG00000224165	DNAJC27-AS1		ENSG00000176410	DNAJC30		ENSG00000178927	CYBC1		ENSG00000105088	OLFM2		ENSG00000173698	ADGRG2					ENSG00000121552	CSTA		ENSG00000124207	CSE1L
ENSG00000135517	MIP		ENSG00000155096	AZIN1		ENSG00000105732	ZNF574		ENSG00000170089	LOC728554		ENSG00000124783	SSR1		ENSG00000004809	SLC22A16		ENSG00000168411	RFWD3		ENSG00000007080	CCDC124		ENSG00000228224	NACA4P		ENSG00000104814	MAP4K1					ENSG00000162627	SNX7		ENSG00000182324	KCNJ14
ENSG00000125247	TMTC4		ENSG00000251287	ALG1L2		ENSG00000118707	TGIF2		ENSG00000123395	ATG101		ENSG00000172366	MCRIP2		ENSG00000255408	PCDHA3		ENSG00000154978	VOPP1		ENSG00000115307	AUP1		ENSG00000138068	SULT6B1		ENSG00000224389	C4B					ENSG00000140280	LYSMD2		ENSG00000233693	LOC100505795
ENSG00000170417	TMEM182		ENSG00000234171	RNASEH1-AS1		ENSG00000119314	PTBP3		ENSG00000254126	CD8B2		ENSG00000185379	RAD51D		ENSG00000142892	PIGK		ENSG00000163449	TMEM169		ENSG00000134086	VHL		ENSG00000140798	ABCC12		ENSG00000134330	IAH1					ENSG00000204397	CARD16		ENSG00000136688	IL36G
ENSG00000182612	TSPAN10		ENSG00000253626	EIF5AL1		ENSG00000154252	GAL3ST2		ENSG00000119514	GALNT12		ENSG00000230417	LINC00595		ENSG00000103528	SYT17		ENSG00000165752	STK32C		ENSG00000114859	CLCN2		ENSG00000048462	TNFRSF17		ENSG00000181396	OGFOD3					ENSG00000066294	CD84		ENSG00000205771	CATSPER2P1
ENSG00000174165	ZDHHC24		ENSG00000181499	OR6T1		ENSG00000243224	LOC101929054		ENSG00000146263	MMS22L		ENSG00000204262	COL5A2		ENSG00000136997	MYC		ENSG00000105732	ZNF574		ENSG00000158796	DEDD		ENSG00000241560	ZBTB20-AS1		ENSG00000108641	B9D1					ENSG00000162739	SLAMF6		ENSG00000140632	GLYR1
ENSG00000103855	CD276		ENSG00000214686	IQCF6		ENSG00000161798	AQP5		ENSG00000182107	TMEM30B		ENSG00000135439	AGAP2		ENSG00000178035	IMPDH2		ENSG00000118707	TGIF2		ENSG00000127989	MTERF1		ENSG00000071462	BUD23		ENSG00000246705	H2AFJ					ENSG00000168148	HIST3H3		ENSG00000121446	RGSL1
ENSG00000129235	TXNDC17		ENSG00000117362	APH1A		ENSG00000125304	TM9SF2		ENSG00000084731	KIF3C		ENSG00000204963	PCDHA7		ENSG00000264364	DYNLL2		ENSG00000119314	PTBP3		ENSG00000164104	HMGB2		ENSG00000101888	NXT2		ENSG00000090971	NAT14					ENSG00000145741	BTF3		ENSG00000258659	TRIM34
ENSG00000120539	MASTL		ENSG00000251602	LOC100507437		ENSG00000116663	FBXO6		ENSG00000188643	S100A16		ENSG00000264672	SEPTIN4-AS1		ENSG00000104059	FAM189A1		ENSG00000243224	LOC101929054		ENSG00000125977	EIF2S2		ENSG00000158164	TMSB15A		ENSG00000008394	MGST1					ENSG00000253598	SLC10A5		ENSG00000259362	LOC101929457
ENSG00000187840	EIF4EBP1		ENSG00000126267	COX6B1		ENSG00000122779	TRIM24		ENSG00000147573	TRIM55		ENSG00000070501	POLB		ENSG00000106819	ASPN		ENSG00000219438	TAFA5		ENSG00000149743	TRPT1		ENSG00000164638	SLC29A4		ENSG00000128335	APOL2					ENSG00000196155	PLEKHG4		ENSG00000163624	CDS1
ENSG00000253457	SMIM18		ENSG00000159173	TNNI1		ENSG00000052850	ALX4		ENSG00000106355	LSM5		ENSG00000188373	C10orf99		ENSG00000171813	PWWP2B		ENSG00000125304	TM9SF2		ENSG00000150316	CWC15		ENSG00000207279	SNORD116-24		ENSG00000163485	ADORA1					ENSG00000232628	LOC101927143		ENSG00000072864	NDE1
ENSG00000255507	UVRAG-DT		ENSG00000159199	ATP5MC1		ENSG00000260493	LOC102723322		ENSG00000176208	ATAD5		ENSG00000181378	CFAP65		ENSG00000133872	SARAF		ENSG00000116663	FBXO6		ENSG00000167118	URM1		ENSG00000229311	LOC101927827		ENSG00000126602	TRAP1					ENSG00000007129	CEACAM21		ENSG00000166171	DPCD
ENSG00000100147	CCDC134		ENSG00000126768	TIMM17B		ENSG00000066379	ZNRD1		ENSG00000118492	ADGB		ENSG00000145604	SKP2		ENSG00000237440	ZNF737		ENSG00000122779	TRIM24		ENSG00000166900	STX3		ENSG00000232940	HCG25		ENSG00000148303	RPL7A					ENSG00000226017	PRICKLE2-AS3		ENSG00000081692	JMJD4
ENSG00000198732	SMOC1		ENSG00000259458	MGC15885		ENSG00000110717	NDUFS8		ENSG00000109943	CRTAM		ENSG00000133119	RFC3		ENSG00000169032	MAP2K1		ENSG00000052850	ALX4		ENSG00000197548	ATG7		ENSG00000254470	AP5B1		ENSG00000171557	FGG					ENSG00000144152	FBLN7		ENSG00000048162	NOP16
ENSG00000110367	DDX6		ENSG00000205238	SPDYE2		ENSG00000196743	GM2A		ENSG00000138653	NDST4		ENSG00000124688	MAD2L1BP		ENSG00000167987	VPS37C		ENSG00000260493	LOC102723322		ENSG00000174695	TMEM167A		ENSG00000125618	PAX8		ENSG00000115084	SLC35F5					ENSG00000121281	ADCY7		ENSG00000155438	NIFK
ENSG00000176124	DLEU1		ENSG00000247595	SPTY2D1OS		ENSG00000169223	LMAN2		ENSG00000153563	CD8A		ENSG00000116161	CACYBP		ENSG00000181274	FRAT2		ENSG00000133256	PDE6B		ENSG00000133740	E2F5		ENSG00000196550	FAM72A		ENSG00000166340	TPP1					ENSG00000215372	ZNF705G		ENSG00000096696	DSP
ENSG00000186666	BCDIN3D		ENSG00000109265	KIAA1211		ENSG00000183828	NUDT14		ENSG00000124334	IL9R		ENSG00000123989	CHPF		ENSG00000132254	ARFIP2		ENSG00000066379	ZNRD1		ENSG00000171169	NAIF1		ENSG00000106302	HYAL4		ENSG00000141564	RPTOR					ENSG00000108932	SLC16A6		ENSG00000167700	MFSD3
ENSG00000139988	RDH12		ENSG00000181215	C4orf50		ENSG00000228716	DHFR		ENSG00000129159	KCNC1		ENSG00000203999	LINC01270		ENSG00000162368	CMPK1		ENSG00000110717	NDUFS8		ENSG00000180739	S1PR5		ENSG00000196126	HLA-DRB1		ENSG00000197296	FITM2					ENSG00000257545	LOC100287944		ENSG00000127952	STYXL1
ENSG00000171136	RLN3		ENSG00000101811	CSTF2		ENSG00000169330	MINAR1		ENSG00000173578	XCR1		ENSG00000170684	ZNF296		ENSG00000261652	C15orf65		ENSG00000196743	GM2A		ENSG00000259721	LOC100131315		ENSG00000110448	CD5		ENSG00000143119	CD53					ENSG00000150687	PRSS23		ENSG00000225526	MKRN2OS
ENSG00000141424	SLC39A6		ENSG00000204580	DDR1		ENSG00000141316	SPACA3		ENSG00000090266	NDUFB2		ENSG00000101935	AMMECR1		ENSG00000116209	TMEM59		ENSG00000169223	LMAN2		ENSG00000101181	MTG2		ENSG00000100450	GZMH		ENSG00000135677	GNS					ENSG00000010671	BTK		ENSG00000178821	TMEM52
ENSG00000237556	KCND3-AS1		ENSG00000136986	DERL1		ENSG00000183779	ZNF703		ENSG00000171903	CYP4F11		ENSG00000138944	SHISAL1		ENSG00000091844	RGS17		ENSG00000183828	NUDT14		ENSG00000185507	IRF7		ENSG00000181588	MEX3D		ENSG00000110871	COQ5					ENSG00000064309	CDON		ENSG00000224157	HCG14
ENSG00000180263	FGD6		ENSG00000136295	TTYH3		ENSG00000132436	FIGNL1		ENSG00000198860	TSEN15		ENSG00000038945	MSR1		ENSG00000078124	ACER3		ENSG00000228716	DHFR		ENSG00000160799	CCDC12		ENSG00000015475	BID		ENSG00000181830	SLC35C1					ENSG00000142002	DPP9		ENSG00000175334	BANF1
ENSG00000162961	DPY30		ENSG00000169627	BOLA2B		ENSG00000198774	RASSF9		ENSG00000130706	ADRM1		ENSG00000075275	CELSR1		ENSG00000198740	ZNF652		ENSG00000159189	C1QC		ENSG00000087263	OGFOD1		ENSG00000186838	SELENOV		ENSG00000174226	SNX31					ENSG00000228237	EFCAB14-AS1		ENSG00000163655	GMPS
ENSG00000179041	RRS1		ENSG00000139223	ANP32D		ENSG00000125871	MGME1		ENSG00000147669	POLR2K		ENSG00000185875	THNSL1		ENSG00000226950	DANCR		ENSG00000163462	TRIM46		ENSG00000123159	GIPC1		ENSG00000172020	GAP43		ENSG00000136045	PWP1					ENSG00000259540	LOC102723335		ENSG00000026508	CD44
ENSG00000227403	LINC01806		ENSG00000125375	DMAC2L		ENSG00000158710	TAGLN2		ENSG00000124767	GLO1		ENSG00000215475	SIAH3		ENSG00000137875	BCL2L10		ENSG00000183779	ZNF703		ENSG00000174292	TNK1		ENSG00000198018	ENTPD7		ENSG00000135436	FAM186B					ENSG00000104972	LILRB1		ENSG00000161671	EMC10
ENSG00000137168	PPIL1		ENSG00000157833	GAREM2		ENSG00000143499	SMYD2		ENSG00000180644	PRF1		ENSG00000183246	RIMBP3C		ENSG00000153066	TXNDC11		ENSG00000132436	FIGNL1		ENSG00000244005	NFS1		ENSG00000261683	LINC00838		ENSG00000205424	LOC100129027					ENSG00000167173	C15orf39		ENSG00000196636	SDHAF3
ENSG00000186854	TRABD2A		ENSG00000065600	TMEM206		ENSG00000150637	CD226		ENSG00000156876	SASS6		ENSG00000070915	SLC12A3		ENSG00000104763	ASAH1		ENSG00000153767	GTF2E1		ENSG00000184164	CRELD2		ENSG00000128242	GAL3ST1		ENSG00000100504	PYGL					ENSG00000229474	PATL2		ENSG00000145494	NDUFS6
ENSG00000185453	ZSWIM9		ENSG00000207357	RNU6-2		ENSG00000130024	PHF10		ENSG00000143158	MPC2		ENSG00000152782	PANK1		ENSG00000117151	CTBS		ENSG00000120251	GRIA2		ENSG00000122386	ZNF205		ENSG00000205208	C4orf46		ENSG00000124882	EREG					ENSG00000197261	C6orf141		ENSG00000166794	PPIB
ENSG00000182628	SKA2		ENSG00000060558	GNA15		ENSG00000224397	SMIM25		ENSG00000115364	MRPL19		ENSG00000162927	PUS10		ENSG00000135090	TAOK3		ENSG00000125871	MGME1		ENSG00000148426	PROSER2		ENSG00000244383	FAM3D-AS1		ENSG00000100097	LGALS1					ENSG00000177105	RHOG		ENSG00000122783	CYREN
ENSG00000230679	ENO1-AS1		ENSG00000247675	LRP4-AS1		ENSG00000172590	MRPL52		ENSG00000143106	PSMA5		ENSG00000128578	STRIP2		ENSG00000166002	SMCO4		ENSG00000171847	FAM90A1		ENSG00000103245	CIAO3		ENSG00000121570	DPPA4		ENSG00000236996	MLIP-IT1					ENSG00000166750	SLFN5		ENSG00000106648	GALNTL5
ENSG00000113494	PRLR		ENSG00000106236	NPTX2		ENSG00000113100	CDH9		ENSG00000164002	EXO5		ENSG00000170909	OSCAR		ENSG00000164023	SGMS2		ENSG00000158710	TAGLN2		ENSG00000117385	P3H1		ENSG00000263597	MIR3936		ENSG00000157895	C12orf43					ENSG00000204628	RACK1		ENSG00000131495	NDUFA2
ENSG00000026559	KCNG1		ENSG00000260001	TGFBR3L		ENSG00000260078	LOC643802		ENSG00000088356	PDRG1		ENSG00000263563	UBBP4		ENSG00000100031	GGT1		ENSG00000143499	SMYD2		ENSG00000149541	B3GAT3		ENSG00000222041	CYTOR		ENSG00000166526	ZNF3					ENSG00000213160	KLHL23		ENSG00000149923	PPP4C
ENSG00000001036	FUCA2		ENSG00000151465	CDC123		ENSG00000185347	TEDC1		ENSG00000142405	NLRP12		ENSG00000140263	SORD		ENSG00000113645	WWC1		ENSG00000130024	PHF10		ENSG00000167562	ZNF701		ENSG00000002746	HECW1		ENSG00000119632	IFI27L2					ENSG00000125753	VASP		ENSG00000152422	XRCC4
ENSG00000170571	EMB		ENSG00000213281	NRAS		ENSG00000042753	AP2S1		ENSG00000101132	PFDN4		ENSG00000226249	LOC105378044		ENSG00000055163	CYFIP2		ENSG00000163755	HPS3		ENSG00000213983	AP1G2		ENSG00000104998	IL27RA		ENSG00000154237	LRRK1					ENSG00000169508	GPR183		ENSG00000134825	TMEM258
ENSG00000243317	STMP1		ENSG00000110975	SYT10		ENSG00000101773	RBBP8		ENSG00000247077	PGAM5		ENSG00000090520	DNAJB11		ENSG00000163704	PRRT3		ENSG00000160050	CCDC28B		ENSG00000181135	ZNF707		ENSG00000206503	HLA-A		ENSG00000224843	LINC00240					ENSG00000126882	FAM78A		ENSG00000240480	RPL29P2
ENSG00000163357	DCST1		ENSG00000166508	MCM7		ENSG00000134709	HOOK1		ENSG00000163131	CTSS		ENSG00000141736	ERBB2		ENSG00000186288	PABPC1L2A		ENSG00000172590	MRPL52		ENSG00000137965	IFI44		ENSG00000157064	NMNAT2		ENSG00000131558	EXOC4					ENSG00000149781	FERMT3		ENSG00000185753	CXorf38
ENSG00000167085	PHB		ENSG00000081277	PKP1		ENSG00000069329	VPS35		ENSG00000136122	BORA		ENSG00000152082	MZT2B		ENSG00000169100	SLC25A6		ENSG00000113100	CDH9		ENSG00000070669	ASNS		ENSG00000154639	CXADR		ENSG00000181631	P2RY13					ENSG00000188938	FAM120AOS		ENSG00000116586	LAMTOR2
ENSG00000153904	DDAH1		ENSG00000134809	TIMM10		ENSG00000131910	NR0B2		ENSG00000177398	UMODL1		ENSG00000139055	ERP27		ENSG00000186205	MARC1		ENSG00000042753	AP2S1		ENSG00000008018	PSMB1		ENSG00000167004	PDIA3		ENSG00000102977	ACD					ENSG00000167721	TSR1		ENSG00000163584	RPL22L1
ENSG00000040275	SPDL1		ENSG00000222038	POTEJ		ENSG00000105258	POLR2I		ENSG00000153944	MSI2		ENSG00000162746	FCRLB		ENSG00000254333	NDST1-AS1		ENSG00000101773	RBBP8		ENSG00000104904	OAZ1		ENSG00000143493	INTS7		ENSG00000185669	SNAI3					ENSG00000075213	SEMA3A		ENSG00000162511	LAPTM5
ENSG00000163013	FBXO41		ENSG00000114126	TFDP2		ENSG00000230366	DSCR9		ENSG00000185069	KRT76		ENSG00000188242	PP7080		ENSG00000125652	ALKBH7		ENSG00000069329	VPS35		ENSG00000138621	PPCDC		ENSG00000164430	CGAS		ENSG00000131165	CHMP1A					ENSG00000105516	DBP		ENSG00000197847	SLC22A20P
ENSG00000239389	PCDHA13		ENSG00000105865	DUS4L		ENSG00000125743	SNRPD2		ENSG00000130821	SLC6A8		ENSG00000066855	MTFR1		ENSG00000160325	CACFD1		ENSG00000105258	POLR2I		ENSG00000187957	DNER		ENSG00000118276	B4GALT6		ENSG00000181788	SIAH2					ENSG00000180739	S1PR5		ENSG00000234693	LOC100506175
ENSG00000145354	CISD2		ENSG00000196139	AKR1C3		ENSG00000230658	KLHL7-DT		ENSG00000177034	MTX3		ENSG00000128595	CALU		ENSG00000183337	BCOR		ENSG00000260228	LOC102724163		ENSG00000131778	CHD1L		ENSG00000227500	SCAMP4		ENSG00000151491	EPS8					ENSG00000261741	FRG2KP		ENSG00000109133	TMEM33
ENSG00000132185	FCRLA		ENSG00000130204	TOMM40		ENSG00000124733	MEA1		ENSG00000138315	OIT3		ENSG00000051596	THOC3		ENSG00000147535	PLPP5		ENSG00000230366	DSCR9		ENSG00000131871	SELENOS		ENSG00000187912	CLEC17A		ENSG00000270362	HMGN3-AS1					ENSG00000108352	RAPGEFL1		ENSG00000235590	GNAS-AS1
ENSG00000128713	HOXD11		ENSG00000186314	PRELID2		ENSG00000151014	NOCT		ENSG00000141429	GALNT1		ENSG00000141293	SKAP1		ENSG00000198855	FICD		ENSG00000125743	SNRPD2		ENSG00000169964	TMEM42		ENSG00000185105	MYADML2		ENSG00000167850	CD300C					ENSG00000237928	NFIA-AS2		ENSG00000258334	LOC101927267
ENSG00000006625	GGCT		ENSG00000167461	RAB8A		ENSG00000135823	STX6		ENSG00000132507	EIF5A		ENSG00000095739	BAMBI		ENSG00000181722	ZBTB20		ENSG00000235026	DPP10-AS1		ENSG00000177646	ACAD9		ENSG00000265148	TSPOAP1-AS1		ENSG00000113068	PFDN1					ENSG00000150961	SEC24D		ENSG00000064270	ATP2C2
ENSG00000135925	WNT10A		ENSG00000204060	FOXO6		ENSG00000072506	HSD17B10		ENSG00000080031	PTPRH		ENSG00000188707	ZBED6CL		ENSG00000148832	PAOX		ENSG00000155115	GTF3C6		ENSG00000240230	COX19		ENSG00000180992	MRPL14		ENSG00000174437	ATP2A2					ENSG00000151151	IPMK		ENSG00000025772	TOMM34
ENSG00000120992	LYPLA1		ENSG00000180340	FZD2		ENSG00000134569	LRP4		ENSG00000271380	LOC101928120		ENSG00000169241	SLC50A1		ENSG00000115271	GCA		ENSG00000230658	KLHL7-DT		ENSG00000133627	ACTR3B		ENSG00000204347	BTBD17		ENSG00000186566	GPATCH8					ENSG00000155111	CDK19		ENSG00000232850	PTGES2-AS1
ENSG00000070756	PABPC1		ENSG00000239713	APOBEC3G		ENSG00000171960	PPIH		ENSG00000185933	CALHM1		ENSG00000128581	IFT22		ENSG00000160194	NDUFV3		ENSG00000163536	SERPINI1		ENSG00000173327	MAP3K11		ENSG00000254415	SIGLEC14		ENSG00000227268	KLLN					ENSG00000204815	TTC25		ENSG00000125835	SNRPB
ENSG00000135525	MAP7		ENSG00000128617	OPN1SW		ENSG00000160131	VMA21		ENSG00000102096	PIM2		ENSG00000126003	PLAGL2		ENSG00000169710	FASN		ENSG00000124733	MEA1		ENSG00000063245	EPN1		ENSG00000131941	RHPN2		ENSG00000246922	UBAP1L					ENSG00000128276	RFPL3		ENSG00000004059	ARF5
ENSG00000131475	VPS25		ENSG00000170089	LOC728554		ENSG00000161513	FDXR		ENSG00000065618	COL17A1		ENSG00000197308	GATA3-AS1		ENSG00000233093	LINC00892		ENSG00000069812	HES2		ENSG00000162929	KIAA1841		ENSG00000059573	ALDH18A1		ENSG00000172578	KLHL6					ENSG00000231422	LINC01516		ENSG00000226650	KIF4B
ENSG00000258843	LOC105370489		ENSG00000123395	ATG101		ENSG00000005059	MCUB		ENSG00000123353	ORMDL2		ENSG00000102265	TIMP1		ENSG00000127837	AAMP		ENSG00000161642	ZNF385A		ENSG00000137266	SLC22A23		ENSG00000188573	FBLL1		ENSG00000158423	RIBC1					ENSG00000005981	ASB4		ENSG00000181104	F2R
ENSG00000231908	IDH1-AS1		ENSG00000254126	CD8B2		ENSG00000179950	PUF60		ENSG00000182180	MRPS16		ENSG00000135744	AGT		ENSG00000168280	KIF5C		ENSG00000135823	STX6		ENSG00000104897	SF3A2		ENSG00000237870	LOC102724434		ENSG00000166595	CIAO2B					ENSG00000122386	ZNF205		ENSG00000104064	GABPB1
ENSG00000175336	APOF		ENSG00000146263	MMS22L		ENSG00000175779	LINC02694		ENSG00000171700	RGS19		ENSG00000138600	SPPL2A		ENSG00000184489	PTP4A3		ENSG00000184361	SPATA32		ENSG00000178307	TMEM11		ENSG00000226627	SHANK2-AS1		ENSG00000121552	CSTA					ENSG00000006534	ALDH3B1		ENSG00000124571	XPO5
ENSG00000117862	TXNDC12		ENSG00000182107	TMEM30B		ENSG00000164294	GPX8		ENSG00000124196	GTSF1L		ENSG00000153406	NMRAL1		ENSG00000196482	ESRRG		ENSG00000171960	PPIH		ENSG00000130165	ELOF1		ENSG00000134398	ERN2		ENSG00000059691	GATB					ENSG00000117385	P3H1		ENSG00000231607	DLEU2
ENSG00000160752	FDPS		ENSG00000084731	KIF3C		ENSG00000103021	CCDC113		ENSG00000126860	EVI2A		ENSG00000176619	LMNB2		ENSG00000103111	MON1B		ENSG00000214376	VSTM5		ENSG00000158113	LRRC43		ENSG00000104901	DKKL1		ENSG00000080189	SLC35C2					ENSG00000110619	CARS		ENSG00000121481	RNF2
ENSG00000033011	ALG1		ENSG00000188643	S100A16		ENSG00000182580	EPHB3		ENSG00000236830	CBR3-AS1		ENSG00000181924	COA4		ENSG00000162244	RPL29		ENSG00000204315	FKBPL		ENSG00000181192	DHTKD1		ENSG00000228436	LOC105378663		ENSG00000141456	PELP1					ENSG00000184922	FMNL1		ENSG00000177414	UBE2U
ENSG00000132432	SEC61G		ENSG00000106355	LSM5		ENSG00000106546	AHR		ENSG00000124787	RPP40		ENSG00000114686	MRPL3		ENSG00000158528	PPP1R9A		ENSG00000160131	VMA21		ENSG00000109519	GRPEL1		ENSG00000204287	HLA-DRA		ENSG00000068097	HEATR6					ENSG00000147443	DOK2		ENSG00000186212	SOWAHB
ENSG00000158457	TSPAN33		ENSG00000176208	ATAD5		ENSG00000114251	WNT5A		ENSG00000101222	SPEF1		ENSG00000153060	TEKT5		ENSG00000141179	PCTP		ENSG00000217801	LOC100288175		ENSG00000124702	KLHDC3		ENSG00000146733	PSPH		ENSG00000204397	CARD16					ENSG00000162747	FCGR3B		ENSG00000152315	KCNK13
ENSG00000112667	DNPH1		ENSG00000129159	KCNC1		ENSG00000114054	PCCB		ENSG00000185475	TMEM179B		ENSG00000075131	TIPIN		ENSG00000204128	C2orf72		ENSG00000167972	ABCA3		ENSG00000213937	CLDN9		ENSG00000196659	TTC30B		ENSG00000066294	CD84					ENSG00000152229	PSTPIP2		ENSG00000151388	ADAMTS12
ENSG00000181938	GINS3		ENSG00000173578	XCR1		ENSG00000113407	TARS		ENSG00000151881	TMEM267		ENSG00000227963	RBM15-AS1		ENSG00000186352	ANKRD37		ENSG00000161513	FDXR		ENSG00000087250	MT3		ENSG00000180806	HOXC9		ENSG00000124422	USP22					ENSG00000227053	LOC102724094		ENSG00000154342	WNT3A
ENSG00000184117	NIPSNAP1		ENSG00000152954	NRSN1		ENSG00000005893	LAMP2		ENSG00000151503	NCAPD3		ENSG00000149646	CNBD2		ENSG00000105552	BCAT2		ENSG00000005059	MCUB		ENSG00000129932	DOHH		ENSG00000196844	PATE2		ENSG00000186889	TMEM17					ENSG00000139974	SLC38A6		ENSG00000141510	TP53
ENSG00000015413	DPEP1		ENSG00000090266	NDUFB2		ENSG00000221949	LINC01465		ENSG00000112304	ACOT13		ENSG00000184840	TMED9		ENSG00000184154	LRTOMT		ENSG00000204442	FAM155A		ENSG00000126457	PRMT1		ENSG00000143315	PIGM		ENSG00000168148	HIST3H3					ENSG00000120324	PCDHB10		ENSG00000136247	ZDHHC4
ENSG00000143401	ANP32E		ENSG00000171903	CYP4F11		ENSG00000179058	C9orf50		ENSG00000130489	SCO2		ENSG00000105677	TMEM147		ENSG00000135540	NHSL1		ENSG00000179950	PUF60		ENSG00000171307	ZDHHC16		ENSG00000116990	MYCL		ENSG00000166762	CATSPER2					ENSG00000144749	LRIG1		ENSG00000115386	REG1A
ENSG00000083444	PLOD1		ENSG00000198860	TSEN15		ENSG00000177485	ZBTB33		ENSG00000198931	APRT		ENSG00000076248	UNG		ENSG00000039139	DNAH5		ENSG00000175779	LINC02694		ENSG00000198417	MT1F		ENSG00000128973	CLN6		ENSG00000187105	HEATR4					ENSG00000180539	C9orf139		ENSG00000143183	TMCO1
ENSG00000159063	ALG8		ENSG00000130706	ADRM1		ENSG00000185129	PURA		ENSG00000100122	CRYBB1		ENSG00000025708	TYMP		ENSG00000236423	LINC01134		ENSG00000164294	GPX8		ENSG00000126461	SCAF1		ENSG00000197557	TTC30A		ENSG00000134153	EMC7					ENSG00000204475	NCR3		ENSG00000232564	MRTFA-AS1
ENSG00000074800	ENO1		ENSG00000147669	POLR2K		ENSG00000233569	LOC101928797		ENSG00000112996	MRPS30		ENSG00000013275	PSMC4		ENSG00000148488	ST8SIA6		ENSG00000182580	EPHB3		ENSG00000198042	MAK16		ENSG00000147684	NDUFB9		ENSG00000099804	CDC34					ENSG00000213859	KCTD11		ENSG00000101457	DNTTIP1
ENSG00000206527	HACD2		ENSG00000124767	GLO1		ENSG00000137975	CLCA2		ENSG00000141497	ZMYND15		ENSG00000112305	SMAP1		ENSG00000091583	APOH		ENSG00000005893	LAMP2		ENSG00000166140	ZFYVE19		ENSG00000105518	TMEM205		ENSG00000162302	RPS6KA4					ENSG00000164604	GPR85		ENSG00000205592	MUC19
ENSG00000117155	SSX2IP		ENSG00000156876	SASS6		ENSG00000164961	WASHC5		ENSG00000159128	IFNGR2		ENSG00000249915	PDCD6		ENSG00000234928	LINC01659		ENSG00000221949	LINC01465		ENSG00000141098	GFOD2		ENSG00000157992	KRTCAP3		ENSG00000232628	LOC101927143					ENSG00000123080	CDKN2C		ENSG00000155096	AZIN1
ENSG00000112796	ENPP5		ENSG00000143158	MPC2		ENSG00000137845	ADAM10		ENSG00000196465	MYL6B		ENSG00000123609	NMI		ENSG00000151502	VPS26B		ENSG00000179163	FUCA1		ENSG00000142546	NOSIP		ENSG00000152952	PLOD2		ENSG00000119946	CNNM1					ENSG00000172548	NIPAL4		ENSG00000208018	MIR645
ENSG00000203288	TDRKH-AS1		ENSG00000115364	MRPL19		ENSG00000113946	CLDN16		ENSG00000086991	NOX4		ENSG00000101146	RAE1		ENSG00000110700	RPS13		ENSG00000179058	C9orf50		ENSG00000143157	POGK		ENSG00000196562	SULF2		ENSG00000144152	FBLN7					ENSG00000010626	LRRC23		ENSG00000251287	ALG1L2
ENSG00000232729	LOC101926943		ENSG00000143106	PSMA5		ENSG00000172292	CERS6		ENSG00000146386	ABRACL		ENSG00000203668	CHML		ENSG00000125149	C16orf70		ENSG00000177485	ZBTB33		ENSG00000041802	LSG1		ENSG00000136240	KDELR2		ENSG00000121281	ADCY7					ENSG00000137876	RSL24D1		ENSG00000234171	RNASEH1-AS1
ENSG00000145423	SFRP2		ENSG00000164002	EXO5		ENSG00000119705	SLIRP		ENSG00000121931	LRIF1		ENSG00000096996	IL12RB1		ENSG00000197563	PIGN		ENSG00000185129	PURA		ENSG00000148300	REXO4		ENSG00000183207	RUVBL2		ENSG00000174365	SNHG11					ENSG00000204472	AIF1		ENSG00000253626	EIF5AL1
ENSG00000124207	CSE1L		ENSG00000088356	PDRG1		ENSG00000213246	SUPT4H1		ENSG00000162592	CCDC27		ENSG00000087128	TMPRSS11E		ENSG00000089289	IGBP1		ENSG00000082213	C5orf22		ENSG00000081721	DUSP12		ENSG00000139146	SINHCAF		ENSG00000130921	C12orf65					ENSG00000077713	SLC25A43		ENSG00000214686	IQCF6
ENSG00000259803	SLC22A31		ENSG00000101132	PFDN4		ENSG00000055332	EIF2AK2		ENSG00000183813	CCR4		ENSG00000106105	GARS		ENSG00000164675	IQUB		ENSG00000219926	LOC102723968		ENSG00000167920	TMEM99		ENSG00000176302	FOXR1		ENSG00000106080	FKBP14					ENSG00000230666	CEACAM22P		ENSG00000117362	APH1A
ENSG00000233693	LOC100505795		ENSG00000247077	PGAM5		ENSG00000179091	CYC1		ENSG00000143256	PFDN2		ENSG00000232995	RGS5		ENSG00000127324	TSPAN8		ENSG00000164961	WASHC5		ENSG00000185955	C7orf61		ENSG00000124155	PIGT		ENSG00000115170	ACVR1					ENSG00000140750	ARHGAP17		ENSG00000251602	LOC100507437
ENSG00000136688	IL36G		ENSG00000136122	BORA		ENSG00000156384	SFR1		ENSG00000136026	CKAP4		ENSG00000269985	LOC101927972		ENSG00000178977	LINC00324		ENSG00000137845	ADAM10		ENSG00000158169	FANCC		ENSG00000242574	HLA-DMB		ENSG00000105991	HOXA1					ENSG00000169592	INO80E		ENSG00000118946	PCDH17
ENSG00000205771	CATSPER2P1		ENSG00000177398	UMODL1		ENSG00000155189	AGPAT5		ENSG00000184979	USP18		ENSG00000146757	ZNF92		ENSG00000185442	FAM174B		ENSG00000113946	CLDN16		ENSG00000138111	MFSD13A		ENSG00000148459	PDSS1		ENSG00000169718	DUS1L					ENSG00000253837	LOC100507156		ENSG00000132437	DDC
ENSG00000140632	GLYR1		ENSG00000153944	MSI2		ENSG00000138018	SELENOI		ENSG00000122034	GTF3A		ENSG00000074071	MRPS34		ENSG00000163251	FZD5		ENSG00000172292	CERS6		ENSG00000139372	TDG		ENSG00000162769	FLVCR1		ENSG00000141012	GALNS					ENSG00000132965	ALOX5AP		ENSG00000134115	CNTN6
ENSG00000258659	TRIM34		ENSG00000185069	KRT76		ENSG00000243468	INGX		ENSG00000101076	HNF4A		ENSG00000145293	ENOPH1		ENSG00000137267	TUBB2A		ENSG00000119705	SLIRP		ENSG00000183479	TREX2		ENSG00000188582	PAQR9		ENSG00000108932	SLC16A6					ENSG00000243646	IL10RB		ENSG00000126267	COX6B1
ENSG00000259362	LOC101929457		ENSG00000130821	SLC6A8		ENSG00000179241	LDLRAD3		ENSG00000143153	ATP1B1		ENSG00000144834	TAGLN3		ENSG00000162722	TRIM58		ENSG00000213246	SUPT4H1		ENSG00000120253	NUP43		ENSG00000119203	CPSF3		ENSG00000166188	ZNF319					ENSG00000137757	CASP5		ENSG00000159173	TNNI1
ENSG00000163624	CDS1		ENSG00000177034	MTX3		ENSG00000182853	VMO1		ENSG00000165501	LRR1		ENSG00000069509	FUNDC1		ENSG00000127884	ECHS1		ENSG00000179091	CYC1		ENSG00000197982	C1orf122		ENSG00000164749	HNF4G		ENSG00000005020	SKAP2					ENSG00000215864	NBPF7		ENSG00000105374	NKG7
ENSG00000072864	NDE1		ENSG00000141429	GALNT1		ENSG00000143786	CNIH3		ENSG00000062716	VMP1		ENSG00000117697	NSL1		ENSG00000064961	HMG20B		ENSG00000156384	SFR1		ENSG00000077312	SNRPA		ENSG00000126067	PSMB2		ENSG00000010671	BTK					ENSG00000173214	MFSD4B		ENSG00000159199	ATP5MC1
ENSG00000166171	DPCD		ENSG00000132507	EIF5A		ENSG00000053747	LAMA3		ENSG00000126001	CEP250		ENSG00000204392	LSM2		ENSG00000158715	SLC45A3		ENSG00000183665	TRMT12		ENSG00000120699	EXOSC8		ENSG00000138696	BMPR1B		ENSG00000142002	DPP9					ENSG00000023892	DEF6		ENSG00000126768	TIMM17B
ENSG00000081692	JMJD4		ENSG00000080031	PTPRH		ENSG00000148229	POLE3		ENSG00000152503	TRIM36		ENSG00000135077	HAVCR2		ENSG00000205189	ZBTB10		ENSG00000253910	PCDHGB2		ENSG00000152061	RABGAP1L		ENSG00000198242	RPL23A		ENSG00000188342	GTF2F2					ENSG00000113719	ERGIC1		ENSG00000205238	SPDYE2
ENSG00000048162	NOP16		ENSG00000236858	LOC284898		ENSG00000178460	MCMDC2		ENSG00000225492	GBP1P1		ENSG00000143374	TARS2		ENSG00000142541	RPL13A		ENSG00000243468	INGX		ENSG00000165948	IFI27L1		ENSG00000196976	LAGE3		ENSG00000244242	IFITM10					ENSG00000087250	MT3		ENSG00000133106	EPSTI1
ENSG00000155438	NIFK		ENSG00000271380	LOC101928120		ENSG00000104892	KLC3		ENSG00000122687	MRM2		ENSG00000136731	UGGT1		ENSG00000143797	MBOAT2		ENSG00000179241	LDLRAD3		ENSG00000166986	MARS		ENSG00000130202	NECTIN2		ENSG00000116574	RHOU					ENSG00000163803	PLB1		ENSG00000247595	SPTY2D1OS
ENSG00000120802	TMPO		ENSG00000185933	CALHM1		ENSG00000185519	FAM131C		ENSG00000186973	FAM183A		ENSG00000174844	DNAH12		ENSG00000105649	RAB3A		ENSG00000166908	PIP4K2C		ENSG00000176009	ASCL3		ENSG00000089327	FXYD5		ENSG00000129455	KLK8					ENSG00000243811	APOBEC3D		ENSG00000107821	KAZALD1
ENSG00000153395	LPCAT1		ENSG00000102096	PIM2		ENSG00000146109	ABT1		ENSG00000198468	FLVCR1-DT		ENSG00000105220	GPI		ENSG00000156398	SFXN2		ENSG00000143786	CNIH3		ENSG00000182518	FAM104B		ENSG00000198715	GLMP		ENSG00000104972	LILRB1					ENSG00000213020	ZNF611		ENSG00000109265	KIAA1211
ENSG00000253729	PRKDC		ENSG00000065618	COL17A1		ENSG00000227877	MRLN		ENSG00000128815	WDFY4		ENSG00000135750	KCNK1		ENSG00000124003	MOGAT1		ENSG00000111424	VDR		ENSG00000100908	EMC9		ENSG00000248671	ALG1L9P		ENSG00000178927	CYBC1					ENSG00000135218	CD36		ENSG00000101811	CSTF2
ENSG00000096696	DSP		ENSG00000160963	COL26A1		ENSG00000103121	CMC2		ENSG00000181751	C5orf30		ENSG00000113810	SMC4		ENSG00000171604	CXXC5		ENSG00000053747	LAMA3		ENSG00000171953	ATPAF2		ENSG00000185742	C11orf87		ENSG00000229474	PATL2					ENSG00000226125	LINC01907		ENSG00000204580	DDR1
ENSG00000167700	MFSD3		ENSG00000123353	ORMDL2		ENSG00000180423	HARBI1		ENSG00000170579	DLGAP1		ENSG00000106638	TBL2		ENSG00000155850	SLC26A2		ENSG00000143742	SRP9		ENSG00000164610	RP9		ENSG00000262050	LOC105371592		ENSG00000197261	C6orf141					ENSG00000123095	BHLHE41		ENSG00000136986	DERL1
ENSG00000127952	STYXL1		ENSG00000182180	MRPS16		ENSG00000105676	ARMC6		ENSG00000176387	HSD11B2		ENSG00000178021	TSPYL6		ENSG00000188846	RPL14		ENSG00000148229	POLE3		ENSG00000122483	CCDC18		ENSG00000115221	ITGB6		ENSG00000146555	SDK1					ENSG00000170458	CD14		ENSG00000085831	TTC39A
ENSG00000232104	RFX3-AS1		ENSG00000124196	GTSF1L		ENSG00000119878	CRIPT		ENSG00000213337	ANKRD39		ENSG00000206625	RNU6-1		ENSG00000170889	RPS9		ENSG00000178460	MCMDC2		ENSG00000196873	CBWD5		ENSG00000254598	CSNK2A3		ENSG00000115307	AUP1					ENSG00000175264	CHST1		ENSG00000136295	TTYH3
ENSG00000225526	MKRN2OS		ENSG00000236830	CBR3-AS1		ENSG00000167325	RRM1		ENSG00000204991	SPIRE2		ENSG00000125870	SNRPB2		ENSG00000204178	MACO1		ENSG00000172215	CXCR6		ENSG00000105726	ATP13A1		ENSG00000207980	MIR23A		ENSG00000147127	RAB41					ENSG00000234323	LINC01505		ENSG00000169627	BOLA2B
ENSG00000178821	TMEM52		ENSG00000124787	RPP40		ENSG00000176692	FOXC2		ENSG00000170266	GLB1		ENSG00000070010	UFD1		ENSG00000253313	C1orf210		ENSG00000105767	CADM4		ENSG00000141985	SH3GL1		ENSG00000159618	ADGRG5		ENSG00000177105	RHOG					ENSG00000103507	BCKDK		ENSG00000164181	ELOVL7
ENSG00000214145	LINC00887		ENSG00000185475	TMEM179B		ENSG00000182866	LCK		ENSG00000226686	LINC01535		ENSG00000260088	LOC101929224		ENSG00000239305	RNF103		ENSG00000146109	ABT1		ENSG00000196576	PLXNB2		ENSG00000087995	METTL2A		ENSG00000166750	SLFN5					ENSG00000248529	LOC101928651		ENSG00000125375	DMAC2L
ENSG00000175334	BANF1		ENSG00000151881	TMEM267		ENSG00000164124	TMEM144		ENSG00000185863	TMEM210		ENSG00000255422	LOC105369519		ENSG00000249267	LINC00939		ENSG00000227877	MRLN		ENSG00000197785	ATAD3A		ENSG00000251580	LINC02482		ENSG00000204628	RACK1					ENSG00000259330	INAFM2		ENSG00000065600	TMEM206
ENSG00000163655	GMPS		ENSG00000151503	NCAPD3		ENSG00000137161	CNPY3		ENSG00000144771	LRTM1		ENSG00000092758	COL9A3		ENSG00000232645	LINC01431		ENSG00000103121	CMC2		ENSG00000137133	HINT2		ENSG00000198538	ZNF28		ENSG00000150773	PIH1D2					ENSG00000156395	SORCS3		ENSG00000249464	LINC01091
ENSG00000161671	EMC10		ENSG00000112304	ACOT13		ENSG00000115761	NOL10		ENSG00000171453	POLR1C		ENSG00000083307	GRHL2		ENSG00000187097	ENTPD5		ENSG00000180423	HARBI1		ENSG00000141577	CEP131		ENSG00000164251	F2RL1		ENSG00000144820	ADGRG7					ENSG00000185955	C7orf61		ENSG00000179284	DAND5
ENSG00000196636	SDHAF3		ENSG00000130489	SCO2		ENSG00000073536	NLE1		ENSG00000064763	FAR2		ENSG00000183850	ZNF730		ENSG00000100027	YPEL1		ENSG00000119878	CRIPT		ENSG00000153094	BCL2L11		ENSG00000160877	NACC1		ENSG00000169508	GPR183					ENSG00000186470	BTN3A2		ENSG00000207357	RNU6-2
ENSG00000145494	NDUFS6		ENSG00000198931	APRT		ENSG00000188295	ZNF669		ENSG00000160255	ITGB2		ENSG00000152558	TMEM123		ENSG00000178750	STX19		ENSG00000167325	RRM1		ENSG00000135587	SMPD2		ENSG00000074803	SLC12A1		ENSG00000126882	FAM78A					ENSG00000128805	ARHGAP22		ENSG00000060558	GNA15
ENSG00000166794	PPIB		ENSG00000176753	C15orf56		ENSG00000103429	BFAR		ENSG00000171940	ZNF217		ENSG00000242372	EIF6		ENSG00000084444	FAM234B		ENSG00000176692	FOXC2		ENSG00000124839	RAB17		ENSG00000203804	ADAMTSL4-AS1		ENSG00000149781	FERMT3					ENSG00000111674	ENO2		ENSG00000124575	HIST1H1D
ENSG00000122783	CYREN		ENSG00000112996	MRPS30		ENSG00000100994	PYGB		ENSG00000165244	ZNF367		ENSG00000116157	GPX7		ENSG00000103067	ESRP2		ENSG00000164124	TMEM144		ENSG00000166394	CYB5R2		ENSG00000084453	SLCO1A2		ENSG00000197548	ATG7					ENSG00000104660	LEPROTL1		ENSG00000129991	TNNI3
ENSG00000106648	GALNTL5		ENSG00000159128	IFNGR2		ENSG00000125611	CHCHD5		ENSG00000229921	KIF25-AS1		ENSG00000237883	DGUOK-AS1		ENSG00000253731	PCDHGA6		ENSG00000137161	CNPY3		ENSG00000174775	HRAS		ENSG00000209645	SNORD105		ENSG00000133606	MKRN1					ENSG00000057704	TMCC3		ENSG00000186493	C5orf38
ENSG00000131495	NDUFA2		ENSG00000196465	MYL6B		ENSG00000239605	STPG4		ENSG00000120256	LRP11		ENSG00000253404	LOC105379194		ENSG00000229956	ZRANB2-AS2		ENSG00000115761	NOL10		ENSG00000101608	MYL12A		ENSG00000172900	FLJ42102		ENSG00000167721	TSR1					ENSG00000183479	TREX2		ENSG00000188389	PDCD1
ENSG00000149923	PPP4C		ENSG00000086991	NOX4		ENSG00000182718	ANXA2		ENSG00000182931	WFDC10B		ENSG00000147394	ZNF185		ENSG00000113328	CCNG1		ENSG00000163793	DNAJC5G		ENSG00000137996	RTCA		ENSG00000164818	DNAAF5		ENSG00000186090	HTR3D					ENSG00000228290	TBX18-AS1		ENSG00000160293	VAV2
ENSG00000152422	XRCC4		ENSG00000146386	ABRACL		ENSG00000247626	MARS2		ENSG00000176358	TAC4		ENSG00000262188	LINC01978		ENSG00000184254	ALDH1A3		ENSG00000164919	COX6C		ENSG00000155100	OTUD6B		ENSG00000176601	MAP3K19		ENSG00000156026	MCU					ENSG00000267767	LINC01801		ENSG00000164265	SCGB3A2
ENSG00000134825	TMEM258		ENSG00000121931	LRIF1		ENSG00000165714	BORCS5		ENSG00000151967	SCHIP1		ENSG00000114956	DGUOK		ENSG00000234944	LINC02623		ENSG00000073536	NLE1		ENSG00000235529	AGAP1-IT1		ENSG00000141378	PTRH2		ENSG00000106609	TMEM248					ENSG00000221269	MIR1302-8		ENSG00000106236	NPTX2
ENSG00000240480	RPL29P2		ENSG00000162592	CCDC27		ENSG00000158106	RHPN1		ENSG00000144120	TMEM177		ENSG00000090447	TFAP4		ENSG00000168300	PCMTD1		ENSG00000188295	ZNF669		ENSG00000073350	LLGL2		ENSG00000173852	DPY19L1		ENSG00000173947	PIFO					ENSG00000120699	EXOSC8		ENSG00000260001	TGFBR3L
ENSG00000185753	CXorf38		ENSG00000205794	LOC344967		ENSG00000141522	ARHGDIA		ENSG00000141198	TOM1L1		ENSG00000139405	RITA1		ENSG00000152700	SAR1B		ENSG00000270959	LPP-AS2		ENSG00000124608	AARS2		ENSG00000255521	LOC100507144		ENSG00000125817	CENPB					ENSG00000180535	BHLHA15		ENSG00000151465	CDC123
ENSG00000116586	LAMTOR2		ENSG00000143256	PFDN2		ENSG00000105438	KDELR1		ENSG00000115884	SDC1		ENSG00000183273	CCDC60		ENSG00000185736	ADARB2		ENSG00000135333	EPHA7		ENSG00000148429	USP6NL		ENSG00000163382	NAXE		ENSG00000204815	TTC25					ENSG00000165702	GFI1B		ENSG00000213281	NRAS
ENSG00000149635	OCSTAMP		ENSG00000136026	CKAP4		ENSG00000225163	LINC00618		ENSG00000251175	LOC101929529		ENSG00000176956	LY6H		ENSG00000204219	TCEA3		ENSG00000103429	BFAR		ENSG00000117009	KMO		ENSG00000110876	SELPLG		ENSG00000090612	ZNF268					ENSG00000084674	APOB		ENSG00000134809	TIMM10
ENSG00000163584	RPL22L1		ENSG00000049283	EPN3		ENSG00000152147	GEMIN6		ENSG00000181284	TMEM102		ENSG00000124900	TRIM51		ENSG00000163110	PDLIM5		ENSG00000100994	PYGB		ENSG00000184949	FAM227A		ENSG00000160179	ABCG1		ENSG00000027001	MIPEP					ENSG00000133138	TBC1D8B		ENSG00000222038	POTEJ
ENSG00000197847	SLC22A20P		ENSG00000184979	USP18		ENSG00000241685	ARPC1A		ENSG00000108666	C17orf75		ENSG00000131652	THOC6		ENSG00000007402	CACNA2D2		ENSG00000255435	LOC101929089		ENSG00000204673	AKT1S1		ENSG00000172461	FUT9		ENSG00000182093	WRB					ENSG00000204381	LAYN		ENSG00000114126	TFDP2
ENSG00000109133	TMEM33		ENSG00000122034	GTF3A		ENSG00000130175	PRKCSH		ENSG00000168476	REEP4		ENSG00000242779	ZNF702P		ENSG00000063046	EIF4B		ENSG00000013725	CD6		ENSG00000187017	ESPN		ENSG00000248540	LOC283731		ENSG00000146574	CCZ1B					ENSG00000234177	LINC01114		ENSG00000160791	CCR5
ENSG00000025772	TOMM34		ENSG00000182177	ASB18		ENSG00000254986	DPP3		ENSG00000076554	TPD52		ENSG00000106537	TSPAN13		ENSG00000112562	SMOC2		ENSG00000005884	ITGA3		ENSG00000160326	SLC2A6		ENSG00000147432	CHRNB3		ENSG00000174292	TNK1					ENSG00000248429	FAM198B-AS1		ENSG00000105865	DUS4L
ENSG00000232850	PTGES2-AS1		ENSG00000143153	ATP1B1		ENSG00000184432	COPB2		ENSG00000064419	TNPO3		ENSG00000147255	IGSF1		ENSG00000167034	NKX3-1		ENSG00000173065	FAM222B		ENSG00000117262	GPR89A		ENSG00000236444	UBE2L5		ENSG00000122386	ZNF205					ENSG00000118508	RAB32		ENSG00000235142	LINC02532
ENSG00000125835	SNRPB		ENSG00000165501	LRR1		ENSG00000180035	ZNF48		ENSG00000181885	CLDN7		ENSG00000166845	C18orf54		ENSG00000235169	SMIM1		ENSG00000125611	CHCHD5		ENSG00000141873	SLC39A3		ENSG00000223496	EXOSC6		ENSG00000006534	ALDH3B1					ENSG00000122483	CCDC18		ENSG00000253846	PCDHGA10
ENSG00000004059	ARF5		ENSG00000126001	CEP250		ENSG00000091317	CMTM6		ENSG00000224533	TMLHE-AS1		ENSG00000124562	SNRPC		ENSG00000169738	DCXR		ENSG00000143294	PRCC		ENSG00000186230	ZNF749		ENSG00000227188	MGAT3-AS1		ENSG00000070731	ST6GALNAC2					ENSG00000141985	SH3GL1		ENSG00000107593	PKD2L1
ENSG00000104064	GABPB1		ENSG00000225492	GBP1P1		ENSG00000103274	NUBP1		ENSG00000174903	RAB1B		ENSG00000142025	DMRTC2		ENSG00000204498	NFKBIL1		ENSG00000182718	ANXA2		ENSG00000231290	APCDD1L-DT		ENSG00000256980	KHDC1L		ENSG00000205309	NT5M					ENSG00000169564	PCBP1		ENSG00000243232	PCDHAC2
ENSG00000124571	XPO5		ENSG00000122687	MRM2		ENSG00000084733	RAB10		ENSG00000143418	CERS2		ENSG00000178394	HTR1A		ENSG00000198964	SGMS1		ENSG00000165714	BORCS5		ENSG00000198754	OXCT2		ENSG00000135517	MIP		ENSG00000184922	FMNL1					ENSG00000122986	HVCN1		ENSG00000133321	PLAAT4
ENSG00000106483	SFRP4		ENSG00000198468	FLVCR1-DT		ENSG00000131351	HAUS8		ENSG00000133433	GSTT2B		ENSG00000084073	ZMPSTE24		ENSG00000162144	CYB561A3		ENSG00000158106	RHPN1		ENSG00000159147	DONSON		ENSG00000125247	TMTC4		ENSG00000231784	DBIL5P					ENSG00000245384	CXXC4-AS1		ENSG00000130204	TOMM40
ENSG00000231607	DLEU2		ENSG00000181751	C5orf30		ENSG00000137274	BPHL		ENSG00000089101	CFAP61		ENSG00000111816	FRK		ENSG00000130529	TRPM4		ENSG00000141522	ARHGDIA		ENSG00000158411	MITD1		ENSG00000170417	TMEM182		ENSG00000070669	ASNS					ENSG00000165457	FOLR2		ENSG00000158428	CATIP
ENSG00000121481	RNF2		ENSG00000170579	DLGAP1		ENSG00000127526	SLC35E1		ENSG00000178053	MLF1		ENSG00000196431	CRYBA4		ENSG00000013375	PGM3		ENSG00000105438	KDELR1		ENSG00000185122	HSF1		ENSG00000182612	TSPAN10		ENSG00000106012	IQCE					ENSG00000160691	SHC1		ENSG00000163823	CCR1
ENSG00000251179	TMEM92-AS1		ENSG00000176387	HSD11B2		ENSG00000116857	TMEM9		ENSG00000189167	ZAR1L		ENSG00000139287	TPH2		ENSG00000173638	SLC19A1		ENSG00000258940	LOC100288846		ENSG00000187626	ZKSCAN4		ENSG00000174165	ZDHHC24		ENSG00000227053	LOC102724094					ENSG00000173369	C1QB		ENSG00000167461	RAB8A
ENSG00000177414	UBE2U		ENSG00000213337	ANKRD39		ENSG00000241832	CECR3		ENSG00000131473	ACLY		ENSG00000260259	LINC02166		ENSG00000179598	PLD6		ENSG00000152147	GEMIN6		ENSG00000165724	ZMYND19		ENSG00000103855	CD276		ENSG00000139974	SLC38A6					ENSG00000129152	MYOD1		ENSG00000204060	FOXO6
ENSG00000186212	SOWAHB		ENSG00000226686	LINC01535		ENSG00000127824	TUBA4A		ENSG00000149380	P4HA3		ENSG00000163900	TMEM41A		ENSG00000112981	NME5		ENSG00000241685	ARPC1A		ENSG00000077721	UBE2A		ENSG00000120539	MASTL		ENSG00000120324	PCDHB10					ENSG00000244731	C4A		ENSG00000180340	FZD2
ENSG00000152315	KCNK13		ENSG00000144771	LRTM1		ENSG00000130816	DNMT1		ENSG00000205937	RNPS1		ENSG00000115392	FANCL		ENSG00000151500	THYN1		ENSG00000130175	PRKCSH		ENSG00000175591	P2RY2		ENSG00000253457	SMIM18		ENSG00000132383	RPA1					ENSG00000134516	DOCK2		ENSG00000128617	OPN1SW
ENSG00000151388	ADAMTS12		ENSG00000128059	PPAT		ENSG00000149256	TENM4		ENSG00000203650	LINC01285		ENSG00000258701	LINC00638		ENSG00000249348	UGDH-AS1		ENSG00000254986	DPP3		ENSG00000128965	CHAC1		ENSG00000255507	UVRAG-DT		ENSG00000146828	SLC12A9					ENSG00000137101	CD72		ENSG00000170089	LOC728554
ENSG00000141510	TP53		ENSG00000171453	POLR1C		ENSG00000085741	WNT11		ENSG00000242550	SERPINB10		ENSG00000119411	BSPRY		ENSG00000216621	LOC105378052		ENSG00000184432	COPB2		ENSG00000136811	ODF2		ENSG00000100147	CCDC134		ENSG00000169964	TMEM42					ENSG00000113615	SEC24A		ENSG00000123395	ATG101
ENSG00000136247	ZDHHC4		ENSG00000171940	ZNF217		ENSG00000198258	UBL5		ENSG00000268223	ARL14EPL		ENSG00000251533	LINC00605		ENSG00000070526	ST6GALNAC1		ENSG00000095380	NANS		ENSG00000185640	KRT79		ENSG00000113525	IL5		ENSG00000144749	LRIG1					ENSG00000198092	TMPRSS11F		ENSG00000254126	CD8B2
ENSG00000115386	REG1A		ENSG00000182199	SHMT2		ENSG00000165832	TRUB1		ENSG00000121022	COPS5		ENSG00000125630	POLR1B		ENSG00000152214	RIT2		ENSG00000180035	ZNF48		ENSG00000176261	ZBTB8OS		ENSG00000198732	SMOC1		ENSG00000177646	ACAD9					ENSG00000136206	SPDYE1		ENSG00000119514	GALNT12
ENSG00000143183	TMCO1		ENSG00000086598	TMED2		ENSG00000113441	LNPEP		ENSG00000261394	LOC101927227		ENSG00000110057	UNC93B1		ENSG00000139428	MMAB		ENSG00000103274	NUBP1		ENSG00000154719	MRPL39		ENSG00000110367	DDX6		ENSG00000213859	KCTD11					ENSG00000167552	TUBA1A		ENSG00000146263	MMS22L
ENSG00000101457	DNTTIP1		ENSG00000134864	GGACT		ENSG00000171984	SHLD1		ENSG00000161091	MFSD12		ENSG00000185974	GRK1		ENSG00000119899	SLC17A5		ENSG00000084733	RAB10		ENSG00000101292	PROKR2		ENSG00000101638	ST8SIA5		ENSG00000106078	COBL					ENSG00000002933	TMEM176A		ENSG00000182107	TMEM30B
ENSG00000155096	AZIN1		ENSG00000165244	ZNF367		ENSG00000168701	TMEM208		ENSG00000258171	LINC02412		ENSG00000197880	MDS2		ENSG00000257550	LOC100652999		ENSG00000131351	HAUS8		ENSG00000133027	PEMT		ENSG00000141424	SLC39A6		ENSG00000123080	CDKN2C					ENSG00000256594	LOC374443		ENSG00000188643	S100A16
ENSG00000251287	ALG1L2		ENSG00000120256	LRP11		ENSG00000160213	CSTB		ENSG00000005175	RPAP3		ENSG00000175325	PROP1		ENSG00000058063	ATP11B		ENSG00000137274	BPHL		ENSG00000162783	IER5		ENSG00000237556	KCND3-AS1		ENSG00000162929	KIAA1841					ENSG00000008516	MMP25		ENSG00000147573	TRIM55
ENSG00000234171	RNASEH1-AS1		ENSG00000176358	TAC4		ENSG00000164588	HCN1		ENSG00000064490	RFXANK		ENSG00000003147	ICA1		ENSG00000117143	UAP1		ENSG00000127526	SLC35E1		ENSG00000071626	DAZAP1		ENSG00000180263	FGD6		ENSG00000010626	LRRC23					ENSG00000196954	CASP4		ENSG00000106355	LSM5
ENSG00000253626	EIF5AL1		ENSG00000151967	SCHIP1		ENSG00000175166	PSMD2		ENSG00000073792	IGF2BP2		ENSG00000184669	OR7E14P		ENSG00000071537	SEL1L		ENSG00000116857	TMEM9		ENSG00000103642	LACTB		ENSG00000179041	RRS1		ENSG00000178307	TMEM11					ENSG00000197457	STMN3		ENSG00000118492	ADGB
ENSG00000181499	OR6T1		ENSG00000144120	TMEM177		ENSG00000241360	PDXP		ENSG00000137124	ALDH1B1		ENSG00000117586	TNFSF4		ENSG00000245213	LOC101930370		ENSG00000159904	ZNF890P		ENSG00000177692	DNAJC28		ENSG00000227403	LINC01806		ENSG00000133958	UNC79					ENSG00000117009	KMO		ENSG00000109943	CRTAM
ENSG00000214686	IQCF6		ENSG00000141198	TOM1L1		ENSG00000125843	AP5S1		ENSG00000007255	TRAPPC6A		ENSG00000233791	LINC01136		ENSG00000123739	PLA2G12A		ENSG00000140015	KCNH5		ENSG00000050327	ARHGEF5		ENSG00000137168	PPIL1		ENSG00000140750	ARHGAP17					ENSG00000138119	MYOF		ENSG00000225329	LHFPL3-AS2
ENSG00000117362	APH1A		ENSG00000115884	SDC1		ENSG00000184857	TMEM186		ENSG00000163840	DTX3L		ENSG00000161179	YDJC		ENSG00000169122	FAM110B		ENSG00000241832	CECR3		ENSG00000133678	TMEM254		ENSG00000186854	TRABD2A		ENSG00000186260	MRTFB					ENSG00000113504	SLC12A7		ENSG00000153563	CD8A
ENSG00000251602	LOC100507437		ENSG00000181284	TMEM102		ENSG00000166278	C2		ENSG00000207631	MIR641		ENSG00000171806	METTL18		ENSG00000177542	SLC25A22		ENSG00000127824	TUBA4A		ENSG00000225973	PIGBOS1		ENSG00000185453	ZSWIM9		ENSG00000169592	INO80E					ENSG00000104055	TGM5		ENSG00000172139	SLC9C1
ENSG00000132437	DDC		ENSG00000108666	C17orf75		ENSG00000181418	DDN		ENSG00000164125	GASK1B		ENSG00000143494	VASH2		ENSG00000183067	IGSF5		ENSG00000130816	DNMT1		ENSG00000144713	RPL32		ENSG00000182628	SKA2		ENSG00000253837	LOC100507156					ENSG00000181908	LOC100996455		ENSG00000124334	IL9R
ENSG00000126267	COX6B1		ENSG00000168476	REEP4		ENSG00000250274	LOC100128059		ENSG00000204822	MRPL53		ENSG00000130477	UNC13A		ENSG00000099246	RAB18		ENSG00000149742	SLC22A9		ENSG00000131748	STARD3		ENSG00000230679	ENO1-AS1		ENSG00000132965	ALOX5AP					ENSG00000203930	LINC00632		ENSG00000129159	KCNC1
ENSG00000159173	TNNI1		ENSG00000076554	TPD52		ENSG00000112812	PRSS16		ENSG00000137709	POU2F3		ENSG00000125166	GOT2		ENSG00000164116	GUCY1A1		ENSG00000136425	CIB2		ENSG00000242802	AP5Z1		ENSG00000001036	FUCA2		ENSG00000145431	PDGFC					ENSG00000197958	RPL12		ENSG00000173578	XCR1
ENSG00000159199	ATP5MC1		ENSG00000196172	ZNF681		ENSG00000163207	IVL		ENSG00000115514	TXNDC9		ENSG00000127022	CANX		ENSG00000154447	SH3RF1		ENSG00000148483	TMEM236		ENSG00000164896	FASTK		ENSG00000170571	EMB		ENSG00000164715	LMTK2					ENSG00000198108	CHSY3		ENSG00000152954	NRSN1
ENSG00000126768	TIMM17B		ENSG00000126249	PDCD2L		ENSG00000171840	NINJ2		ENSG00000092470	WDR76		ENSG00000198216	CACNA1E		ENSG00000258735	LINC00637		ENSG00000198258	UBL5		ENSG00000159322	ADPGK		ENSG00000115194	SLC30A3		ENSG00000186575	NF2					ENSG00000246223	LINC01550		ENSG00000090266	NDUFB2
ENSG00000205238	SPDYE2		ENSG00000064419	TNPO3		ENSG00000163479	SSR2		ENSG00000107833	NPM3		ENSG00000198739	LRRTM3		ENSG00000004838	ZMYND10		ENSG00000175600	SUGCT		ENSG00000176182	MYPOP		ENSG00000200879	SNORD14E		ENSG00000260790	LOC440346					ENSG00000120868	APAF1		ENSG00000171903	CYP4F11
ENSG00000247595	SPTY2D1OS		ENSG00000224533	TMLHE-AS1		ENSG00000153187	HNRNPU		ENSG00000171492	LRRC8D		ENSG00000011600	TYROBP		ENSG00000169814	BTD		ENSG00000113441	LNPEP		ENSG00000221944	TIGD1		ENSG00000167085	PHB		ENSG00000171843	MLLT3					ENSG00000183340	JRKL		ENSG00000198860	TSEN15
ENSG00000107821	KAZALD1		ENSG00000174903	RAB1B		ENSG00000143333	RGS16		ENSG00000146856	AGBL3		ENSG00000172331	BPGM		ENSG00000262576	PCDHGA4		ENSG00000171984	SHLD1		ENSG00000136699	SMPD4		ENSG00000153904	DDAH1		ENSG00000173214	MFSD4B					ENSG00000187498	COL4A1		ENSG00000130706	ADRM1
ENSG00000109265	KIAA1211		ENSG00000204904	LINC01545		ENSG00000143994	ABHD1		ENSG00000076067	RBMS2		ENSG00000173930	SLCO4C1		ENSG00000255198	SNHG9		ENSG00000168701	TMEM208		ENSG00000142632	ARHGEF19		ENSG00000040275	SPDL1		ENSG00000171729	TMEM51					ENSG00000069493	CLEC2D		ENSG00000147669	POLR2K
ENSG00000181215	C4orf50		ENSG00000203581	OR1F2P		ENSG00000110680	CALCA		ENSG00000186710	CFAP73		ENSG00000144119	C1QL2		ENSG00000089220	PEBP1		ENSG00000160213	CSTB		ENSG00000197020	ZNF100		ENSG00000163013	FBXO41		ENSG00000163803	PLB1					ENSG00000266433	TBC1D3P5		ENSG00000124767	GLO1
ENSG00000101811	CSTF2		ENSG00000133433	GSTT2B		ENSG00000114268	PFKFB4		ENSG00000263843	LOC100287042		ENSG00000135127	BICDL1		ENSG00000137106	GRHPR		ENSG00000164588	HCN1		ENSG00000228677	TTC3-AS1		ENSG00000239389	PCDHA13		ENSG00000197595	ATP11AUN					ENSG00000171798	KNDC1		ENSG00000180644	PRF1
ENSG00000204580	DDR1		ENSG00000135069	PSAT1		ENSG00000100997	ABHD12		ENSG00000179918	SEPHS2		ENSG00000218416	LOC100130449		ENSG00000143067	ZNF697		ENSG00000175166	PSMD2		ENSG00000160298	C21orf58		ENSG00000145354	CISD2		ENSG00000170043	TRAPPC1					ENSG00000128606	LRRC17		ENSG00000156876	SASS6
ENSG00000136986	DERL1		ENSG00000178053	MLF1		ENSG00000203441	LINC00449		ENSG00000186417	GLDN		ENSG00000121858	TNFSF10		ENSG00000016391	CHDH		ENSG00000241360	PDXP		ENSG00000169692	AGPAT2		ENSG00000128713	HOXD11		ENSG00000198420	TCAF1					ENSG00000171310	CHST11		ENSG00000143158	MPC2
ENSG00000085831	TTC39A		ENSG00000189167	ZAR1L		ENSG00000186847	KRT14		ENSG00000262587	LOC554206		ENSG00000198924	DCLRE1A		ENSG00000104325	DECR1		ENSG00000125843	AP5S1		ENSG00000204421	LY6G6C		ENSG00000134668	SPOCD1		ENSG00000243811	APOBEC3D					ENSG00000103145	HCFC1R1		ENSG00000115364	MRPL19
ENSG00000136295	TTYH3		ENSG00000131473	ACLY		ENSG00000049656	CLPTM1L		ENSG00000181652	ATG9B		ENSG00000110917	MLEC		ENSG00000163501	IHH		ENSG00000112812	PRSS16		ENSG00000140854	KATNB1		ENSG00000224406	LINC02052		ENSG00000136830	NIBAN2					ENSG00000198754	OXCT2		ENSG00000143106	PSMA5
ENSG00000169627	BOLA2B		ENSG00000149380	P4HA3		ENSG00000073060	SCARB1		ENSG00000111669	TPI1		ENSG00000233369	GTF2IP4		ENSG00000146039	SLC17A4		ENSG00000173013	CCDC96		ENSG00000016864	GLT8D1		ENSG00000120992	LYPLA1		ENSG00000213020	ZNF611					ENSG00000203897	SPATA42		ENSG00000164002	EXO5
ENSG00000164181	ELOVL7		ENSG00000205937	RNPS1		ENSG00000185825	BCAP31		ENSG00000183091	NEB		ENSG00000179520	SLC17A8		ENSG00000076043	REXO2		ENSG00000171840	NINJ2		ENSG00000134905	CARS2		ENSG00000070756	PABPC1		ENSG00000149571	KIRREL3					ENSG00000157999	ANKRD61		ENSG00000088356	PDRG1
ENSG00000139223	ANP32D		ENSG00000121022	COPS5		ENSG00000135253	KCP		ENSG00000130751	NPAS1		ENSG00000164078	MST1R		ENSG00000148672	GLUD1		ENSG00000179902	C1orf194		ENSG00000145882	PCYOX1L		ENSG00000135525	MAP7		ENSG00000261455	LINC01003					ENSG00000169857	AVEN		ENSG00000142405	NLRP12
ENSG00000125375	DMAC2L		ENSG00000005175	RPAP3		ENSG00000198876	DCAF12		ENSG00000102898	NUTF2		ENSG00000146731	CCT6A		ENSG00000139985	ADAM21		ENSG00000163479	SSR2		ENSG00000160917	CPSF4		ENSG00000258843	LOC105370489		ENSG00000167395	ZNF646					ENSG00000013364	MVP		ENSG00000101132	PFDN4
ENSG00000157833	GAREM2		ENSG00000064490	RFXANK		ENSG00000100567	PSMA3		ENSG00000128524	ATP6V1F		ENSG00000244187	TMEM141		ENSG00000158006	PAFAH2		ENSG00000153187	HNRNPU		ENSG00000161204	ABCF3		ENSG00000175336	APOF		ENSG00000142627	EPHA2					ENSG00000078401	EDN1		ENSG00000247077	PGAM5
ENSG00000065600	TMEM206		ENSG00000073792	IGF2BP2		ENSG00000097046	CDC7		ENSG00000246740	PLA2G4E-AS1		ENSG00000164100	NDST3		ENSG00000156284	CLDN8		ENSG00000006007	GDE1		ENSG00000140830	TXNL4B		ENSG00000117862	TXNDC12		ENSG00000123095	BHLHE41					ENSG00000178802	MPI		ENSG00000163131	CTSS
ENSG00000160293	VAV2		ENSG00000112246	SIM1		ENSG00000167536	DHRS13		ENSG00000114491	UMPS		ENSG00000054967	RELT		ENSG00000148396	SEC16A		ENSG00000114268	PFKFB4		ENSG00000215458	AATBC		ENSG00000233048	LINC01722		ENSG00000170458	CD14					ENSG00000164385	LINC01600		ENSG00000136122	BORA
ENSG00000106236	NPTX2		ENSG00000137124	ALDH1B1		ENSG00000174502	SLC26A9		ENSG00000198648	STK39		ENSG00000178826	TMEM139		ENSG00000159921	GNE		ENSG00000100997	ABHD12		ENSG00000133169	BEX1		ENSG00000033011	ALG1		ENSG00000198841	KTI12					ENSG00000145779	TNFAIP8		ENSG00000177398	UMODL1
ENSG00000260001	TGFBR3L		ENSG00000007255	TRAPPC6A		ENSG00000170906	NDUFA3		ENSG00000164051	CCDC51		ENSG00000174327	SLC16A13		ENSG00000159023	EPB41		ENSG00000124721	DNAH8		ENSG00000124784	RIOK1		ENSG00000132432	SEC61G		ENSG00000131773	KHDRBS3					ENSG00000164346	NSA2		ENSG00000130821	SLC6A8
ENSG00000151465	CDC123		ENSG00000163840	DTX3L		ENSG00000175324	LSM1		ENSG00000134824	FADS2		ENSG00000108878	CACNG1		ENSG00000087301	TXNDC16		ENSG00000119421	NDUFA8		ENSG00000056736	IL17RB		ENSG00000139438	FAM222A		ENSG00000006715	VPS41					ENSG00000189410	SH2D5		ENSG00000101489	CELF4
ENSG00000213281	NRAS		ENSG00000207631	MIR641		ENSG00000108883	EFTUD2		ENSG00000198087	CD2AP		ENSG00000106443	PHF14		ENSG00000151117	TMEM86A		ENSG00000119636	BBOF1		ENSG00000167393	PPP2R3B		ENSG00000152822	GRM1		ENSG00000103507	BCKDK					ENSG00000159208	CIART		ENSG00000141429	GALNT1
ENSG00000110975	SYT10		ENSG00000214050	FBXO16		ENSG00000106153	CHCHD2		ENSG00000070087	PFN2		ENSG00000187918	OR51I2		ENSG00000064393	HIPK2		ENSG00000185825	BCAP31		ENSG00000129474	AJUBA		ENSG00000158457	TSPAN33		ENSG00000259330	INAFM2					ENSG00000169105	CHST14		ENSG00000132507	EIF5A
ENSG00000166508	MCM7		ENSG00000081842	PCDHA6		ENSG00000175581	MRPL48		ENSG00000179331	RAB39A		ENSG00000103494	RPGRIP1L		ENSG00000169891	REPS2		ENSG00000135253	KCP		ENSG00000164897	TMUB1		ENSG00000015413	DPEP1		ENSG00000006125	AP2B1					ENSG00000162783	IER5		ENSG00000271380	LOC101928120
ENSG00000081277	PKP1		ENSG00000204822	MRPL53		ENSG00000214249	CTAGE11P		ENSG00000145794	MEGF10		ENSG00000164199	ADGRV1		ENSG00000142676	RPL11		ENSG00000235989	MORC2-AS1		ENSG00000140986	RPL3L		ENSG00000143401	ANP32E		ENSG00000185955	C7orf61					ENSG00000237664	LINC00316		ENSG00000102096	PIM2
ENSG00000134809	TIMM10		ENSG00000137709	POU2F3		ENSG00000257218	GATC		ENSG00000231925	TAPBP		ENSG00000182013	PNMA8A		ENSG00000146281	PM20D2		ENSG00000198876	DCAF12		ENSG00000160753	RUSC1		ENSG00000083444	PLOD1		ENSG00000186470	BTN3A2					ENSG00000101220	C20orf27		ENSG00000065618	COL17A1
ENSG00000114126	TFDP2		ENSG00000115514	TXNDC9		ENSG00000135697	BCO1		ENSG00000031691	CENPQ		ENSG00000148942	SLC5A12		ENSG00000158270	COLEC12		ENSG00000159915	ZNF233		ENSG00000181274	FRAT2		ENSG00000159063	ALG8		ENSG00000158169	FANCC					ENSG00000183292	PRSS40A		ENSG00000160963	COL26A1
ENSG00000160791	CCR5		ENSG00000082929	LINC01587		ENSG00000136379	ABHD17C		ENSG00000197372	ZNF675		ENSG00000169188	APEX2		ENSG00000131373	HACL1		ENSG00000100567	PSMA3		ENSG00000176170	SPHK1		ENSG00000149257	SERPINH1		ENSG00000155875	SAXO1					ENSG00000108819	PPP1R9B		ENSG00000123353	ORMDL2
ENSG00000105865	DUS4L		ENSG00000181789	COPG1		ENSG00000163964	PIGX		ENSG00000109586	GALNT7		ENSG00000167971	CASKIN1		ENSG00000164742	ADCY1		ENSG00000146215	CRIP3		ENSG00000149357	LAMTOR1		ENSG00000206527	HACD2		ENSG00000128805	ARHGAP22					ENSG00000012660	ELOVL5		ENSG00000182180	MRPS16
ENSG00000235142	LINC02532		ENSG00000092470	WDR76		ENSG00000111328	CDK2AP1		ENSG00000177156	TALDO1		ENSG00000156831	NSMCE2		ENSG00000197928	ZNF677		ENSG00000097046	CDC7		ENSG00000188290	HES4		ENSG00000117155	SSX2IP		ENSG00000111674	ENO2					ENSG00000143479	DYRK3		ENSG00000171700	RGS19
ENSG00000243232	PCDHAC2		ENSG00000107833	NPM3		ENSG00000178412	LOC284241		ENSG00000227345	PARG		ENSG00000112578	BYSL		ENSG00000120519	SLC10A7		ENSG00000170906	NDUFA3		ENSG00000167535	CACNB3		ENSG00000112796	ENPP5		ENSG00000145198	VWA5B2					ENSG00000237172	B3GNT9		ENSG00000126860	EVI2A
ENSG00000186314	PRELID2		ENSG00000171492	LRRC8D		ENSG00000109929	SC5D		ENSG00000114656	KIAA1257		ENSG00000180198	RCC1		ENSG00000254139	LOC286178		ENSG00000175324	LSM1		ENSG00000136883	KIF12		ENSG00000203288	TDRKH-AS1		ENSG00000015676	NUDCD3					ENSG00000272549	LINC02538		ENSG00000236830	CBR3-AS1
ENSG00000167461	RAB8A		ENSG00000152430	BOLL		ENSG00000002834	LASP1		ENSG00000102837	OLFM4		ENSG00000130731	METTL26		ENSG00000104154	SLC30A4		ENSG00000108883	EFTUD2		ENSG00000121680	PEX16		ENSG00000232729	LOC101926943		ENSG00000165948	IFI27L1					ENSG00000141458	NPC1		ENSG00000127328	RAB3IP
ENSG00000204060	FOXO6		ENSG00000143314	MRPL24		ENSG00000205445	KRTAP10-2		ENSG00000196950	SLC39A10		ENSG00000125850	OVOL2		ENSG00000184058	TBX1		ENSG00000106153	CHCHD2		ENSG00000119559	C19orf25		ENSG00000124207	CSE1L		ENSG00000254860	TMEM9B-AS1					ENSG00000053501	USE1		ENSG00000124787	RPP40
ENSG00000180340	FZD2		ENSG00000108984	MAP2K6		ENSG00000264864	MIR3613		ENSG00000228741	SPATA13		ENSG00000250910	LOC102724776		ENSG00000001561	ENPP4		ENSG00000175581	MRPL48		ENSG00000160113	NR2F6		ENSG00000182324	KCNJ14		ENSG00000109736	MFSD10					ENSG00000198189	HSD17B11		ENSG00000101222	SPEF1
ENSG00000239713	APOBEC3G		ENSG00000263843	LOC100287042		ENSG00000188042	ARL4C		ENSG00000251576	LINC01267		ENSG00000049883	PTCD2		ENSG00000249242	TMEM150C		ENSG00000214249	CTAGE11P		ENSG00000066322	ELOVL1		ENSG00000233693	LOC100505795		ENSG00000132669	RIN2					ENSG00000182986	ZNF320		ENSG00000185475	TMEM179B
ENSG00000128617	OPN1SW		ENSG00000179918	SEPHS2		ENSG00000135763	URB2		ENSG00000152931	PART1		ENSG00000171943	SRGAP2C		ENSG00000243069	ARHGEF26-AS1		ENSG00000257218	GATC		ENSG00000144029	MRPS5		ENSG00000205771	CATSPER2P1		ENSG00000118508	RAB32					ENSG00000163521	GLB1L		ENSG00000151881	TMEM267
ENSG00000170089	LOC728554		ENSG00000262587	LOC554206		ENSG00000256232	LINC02387		ENSG00000026297	RNASET2		ENSG00000161921	CXCL16		ENSG00000146085	MMUT		ENSG00000136379	ABHD17C		ENSG00000085491	SLC25A24		ENSG00000140632	GLYR1		ENSG00000065371	ROPN1					ENSG00000197208	SLC22A4		ENSG00000151503	NCAPD3
ENSG00000123395	ATG101		ENSG00000181652	ATG9B		ENSG00000104140	RHOV		ENSG00000215912	TTC34		ENSG00000105948	TTC26		ENSG00000173598	NUDT4		ENSG00000121966	CXCR4		ENSG00000164535	DAGLB		ENSG00000121446	RGSL1		ENSG00000119042	SATB2					ENSG00000159322	ADPGK		ENSG00000112304	ACOT13
ENSG00000119514	GALNT12		ENSG00000111669	TPI1		ENSG00000017260	ATP2C1		ENSG00000184445	KNTC1		ENSG00000249497	LINC02075		ENSG00000116171	SCP2		ENSG00000163964	PIGX		ENSG00000130311	DDA1		ENSG00000258659	TRIM34		ENSG00000198898	CAPZA2					ENSG00000130270	ATP8B3		ENSG00000130489	SCO2
ENSG00000146263	MMS22L		ENSG00000130751	NPAS1		ENSG00000134077	THUMPD3		ENSG00000116128	BCL9		ENSG00000111775	COX6A1		ENSG00000178234	GALNT11		ENSG00000111328	CDK2AP1		ENSG00000171428	NAT1		ENSG00000072864	NDE1		ENSG00000141699	RETREG3					ENSG00000115232	ITGA4		ENSG00000198931	APRT
ENSG00000182107	TMEM30B		ENSG00000102898	NUTF2		ENSG00000144867	SRPRB		ENSG00000261594	TPBGL		ENSG00000267151	MIR2117HG		ENSG00000253537	PCDHGA7		ENSG00000182165	TP53TG1		ENSG00000198830	HMGN2		ENSG00000081692	JMJD4		ENSG00000106133	NSUN5P2					ENSG00000142583	SLC2A5		ENSG00000176753	C15orf56
ENSG00000084731	KIF3C		ENSG00000128524	ATP6V1F		ENSG00000116205	TCEANC2		ENSG00000185002	RFX6		ENSG00000183778	B3GALT5		ENSG00000142687	KIAA0319L		ENSG00000002834	LASP1		ENSG00000107859	PITX3		ENSG00000155438	NIFK		ENSG00000122986	HVCN1					ENSG00000086288	NME8		ENSG00000100122	CRYBB1
ENSG00000188643	S100A16		ENSG00000246740	PLA2G4E-AS1		ENSG00000175216	CKAP5		ENSG00000152464	RPP38		ENSG00000204538	PSORS1C2		ENSG00000179023	KLHDC7A		ENSG00000188042	ARL4C		ENSG00000166002	SMCO4		ENSG00000229981	LINC01435		ENSG00000001084	GCLC					ENSG00000260862	LOC101928446		ENSG00000112996	MRPS30
ENSG00000147573	TRIM55		ENSG00000114491	UMPS		ENSG00000156471	PTDSS1		ENSG00000254087	LYN		ENSG00000266307	MIR5093		ENSG00000171033	PKIA		ENSG00000175697	GPR156		ENSG00000141441	GAREM1		ENSG00000120802	TMPO		ENSG00000088682	COQ9					ENSG00000205786	LINC01531		ENSG00000141497	ZMYND15
ENSG00000106355	LSM5		ENSG00000181408	UTS2R		ENSG00000165609	NUDT5		ENSG00000157601	MX1		ENSG00000174123	TLR10		ENSG00000164904	ALDH7A1		ENSG00000091482	SMPX		ENSG00000197586	ENTPD6		ENSG00000153395	LPCAT1		ENSG00000114988	LMAN2L					ENSG00000105971	CAV2		ENSG00000159128	IFNGR2
ENSG00000176208	ATAD5		ENSG00000198648	STK39		ENSG00000111615	KRR1		ENSG00000101166	PRELID3B		ENSG00000143324	XPR1		ENSG00000128309	MPST		ENSG00000135763	URB2		ENSG00000187514	PTMA		ENSG00000253729	PRKDC		ENSG00000103249	CLCN7					ENSG00000006210	CX3CL1		ENSG00000196465	MYL6B
ENSG00000173578	XCR1		ENSG00000164051	CCDC51		ENSG00000071054	MAP4K4		ENSG00000228526	MIR34AHG		ENSG00000143226	FCGR2A		ENSG00000269235	ZNF350-AS1		ENSG00000017260	ATP2C1		ENSG00000168539	CHRM1		ENSG00000232104	RFX3-AS1		ENSG00000141577	CEP131					ENSG00000058729	RIOK2		ENSG00000086991	NOX4
ENSG00000152954	NRSN1		ENSG00000134824	FADS2		ENSG00000115363	EVA1A		ENSG00000157227	MMP14		ENSG00000105486	LIG1		ENSG00000170088	TMEM192		ENSG00000134077	THUMPD3		ENSG00000207523	SNORA66		ENSG00000237667	LINC01115		ENSG00000179029	TMEM107					ENSG00000079841	RIMS1		ENSG00000146386	ABRACL
ENSG00000090266	NDUFB2		ENSG00000111445	RFC5		ENSG00000165630	PRPF18		ENSG00000125898	FAM110A		ENSG00000181467	RAP2B		ENSG00000205544	TMEM256		ENSG00000124251	TP53TG5		ENSG00000125449	ARMC7		ENSG00000178821	TMEM52		ENSG00000141013	GAS8					ENSG00000112414	ADGRG6		ENSG00000113739	STC2
ENSG00000171903	CYP4F11		ENSG00000034053	APBA2		ENSG00000197140	ADAM32		ENSG00000176842	IRX5		ENSG00000213585	VDAC1		ENSG00000174132	FAM174A		ENSG00000163154	TNFAIP8L2		ENSG00000167797	CDK2AP2		ENSG00000224157	HCG14		ENSG00000173369	C1QB					ENSG00000100316	RPL3		ENSG00000162592	CCDC27
ENSG00000198860	TSEN15		ENSG00000070087	PFN2		ENSG00000180879	SSR4		ENSG00000182004	SNRPE		ENSG00000127616	SMARCA4		ENSG00000154930	ACSS1		ENSG00000144867	SRPRB		ENSG00000113645	WWC1		ENSG00000175334	BANF1		ENSG00000170310	STX8					ENSG00000004809	SLC22A16		ENSG00000183813	CCR4
ENSG00000130706	ADRM1		ENSG00000145794	MEGF10		ENSG00000184260	HIST2H2AC		ENSG00000223979	SMCR2		ENSG00000162396	PARS2		ENSG00000197892	KIF13B		ENSG00000185798	WDR53		ENSG00000153774	CFDP1		ENSG00000163655	GMPS		ENSG00000010219	DYRK4					ENSG00000222046	DCDC2B		ENSG00000143256	PFDN2
ENSG00000147669	POLR2K		ENSG00000031691	CENPQ		ENSG00000014138	POLA2		ENSG00000037241	RPL26L1		ENSG00000135446	CDK4		ENSG00000250722	SELENOP		ENSG00000116205	TCEANC2		ENSG00000257743	MGAM2		ENSG00000026508	CD44		ENSG00000244731	C4A					ENSG00000168685	IL7R		ENSG00000136026	CKAP4
ENSG00000124767	GLO1		ENSG00000197372	ZNF675		ENSG00000152669	CCNO		ENSG00000244588	RAD21L1		ENSG00000214029	ZNF891		ENSG00000182993	C12orf60		ENSG00000156471	PTDSS1		ENSG00000113734	BNIP1		ENSG00000161671	EMC10		ENSG00000134516	DOCK2					ENSG00000118960	HS1BP3		ENSG00000049283	EPN3
ENSG00000156876	SASS6		ENSG00000109586	GALNT7		ENSG00000162594	IL23R		ENSG00000161999	JMJD8		ENSG00000185055	EFCAB10		ENSG00000230778	ANKRD63		ENSG00000163673	DCLK3		ENSG00000143258	USP21		ENSG00000196636	SDHAF3		ENSG00000137101	CD72					ENSG00000104812	GYS1		ENSG00000248318	LOC101927543
ENSG00000143158	MPC2		ENSG00000177156	TALDO1		ENSG00000111266	DUSP16		ENSG00000178078	STAP2		ENSG00000132825	PPP1R3D		ENSG00000246763	RGMB-AS1		ENSG00000162174	ASRGL1		ENSG00000159723	AGRP		ENSG00000122783	CYREN		ENSG00000106799	TGFBR1					ENSG00000133083	DCLK1		ENSG00000184979	USP18
ENSG00000115364	MRPL19		ENSG00000227345	PARG		ENSG00000103569	AQP9		ENSG00000087088	BAX		ENSG00000197822	OCLN		ENSG00000183032	SLC25A21		ENSG00000165609	NUDT5		ENSG00000171928	TVP23B		ENSG00000106648	GALNTL5		ENSG00000111144	LTA4H					ENSG00000164366	CCDC127		ENSG00000122034	GTF3A
ENSG00000143106	PSMA5		ENSG00000102837	OLFM4		ENSG00000152939	MARVELD2		ENSG00000106028	SSBP1		ENSG00000117395	EBNA1BP2		ENSG00000258630	LINC02292		ENSG00000105171	POP4		ENSG00000099999	RNF215		ENSG00000152422	XRCC4		ENSG00000259462	CPEB1-AS1					ENSG00000134871	COL4A2		ENSG00000182177	ASB18
ENSG00000164002	EXO5		ENSG00000101294	HM13		ENSG00000117543	DPH5		ENSG00000268812	LOC91370		ENSG00000164032	H2AFZ		ENSG00000197837	HIST4H4		ENSG00000111615	KRR1		ENSG00000105771	SMG9		ENSG00000134825	TMEM258		ENSG00000163931	TKT					ENSG00000075240	GRAMD4		ENSG00000101076	HNF4A
ENSG00000088356	PDRG1		ENSG00000196950	SLC39A10		ENSG00000168615	ADAM9		ENSG00000139410	SDSL		ENSG00000258777	HIF1A-AS1		ENSG00000251692	PTX4		ENSG00000071054	MAP4K4		ENSG00000244045	TMEM199		ENSG00000240480	RPL29P2		ENSG00000167552	TUBA1A					ENSG00000132334	PTPRE		ENSG00000165501	LRR1
ENSG00000101132	PFDN4		ENSG00000182759	MAFA		ENSG00000173627	APOBEC4		ENSG00000115241	PPM1G		ENSG00000124279	FASTKD3		ENSG00000159674	SPON2		ENSG00000142515	KLK3		ENSG00000196361	ELAVL3		ENSG00000185753	CXorf38		ENSG00000002933	TMEM176A					ENSG00000136997	MYC		ENSG00000062716	VMP1
ENSG00000247077	PGAM5		ENSG00000152931	PART1		ENSG00000132676	DAP3		ENSG00000184076	UQCR10		ENSG00000142669	SH3BGRL3		ENSG00000267421	LOC101928982		ENSG00000165630	PRPF18		ENSG00000105185	PDCD5		ENSG00000149635	OCSTAMP		ENSG00000196954	CASP4					ENSG00000165178	NCF1C		ENSG00000225492	GBP1P1
ENSG00000136122	BORA		ENSG00000165209	STRBP		ENSG00000106077	ABHD11		ENSG00000164924	YWHAZ		ENSG00000138821	SLC39A8		ENSG00000267690	LDLRAD4-AS1		ENSG00000203729	LINC00272		ENSG00000011143	MKS1		ENSG00000162511	LAPTM5		ENSG00000197037	ZSCAN25					ENSG00000005471	ABCB4		ENSG00000186973	FAM183A
ENSG00000177398	UMODL1		ENSG00000136908	DPM2		ENSG00000164171	ITGA2		ENSG00000159231	CBR3		ENSG00000164185	ZNF474		ENSG00000160336	ZNF761		ENSG00000197140	ADAM32		ENSG00000100401	RANGAP1		ENSG00000234693	LOC100506175		ENSG00000139641	ESYT1					ENSG00000123338	NCKAP1L		ENSG00000198468	FLVCR1-DT
ENSG00000153944	MSI2		ENSG00000138798	EGF		ENSG00000123684	LPGAT1		ENSG00000156482	RPL30		ENSG00000226287	TMEM191A		ENSG00000235618	FAM21EP		ENSG00000180879	SSR4		ENSG00000170175	CHRNB1		ENSG00000109133	TMEM33		ENSG00000197457	STMN3					ENSG00000181744	DIPK2A		ENSG00000128815	WDFY4
ENSG00000130821	SLC6A8		ENSG00000162992	NEUROD1		ENSG00000259494	MRPL46		ENSG00000144837	PLA1A		ENSG00000172586	CHCHD1		ENSG00000235049	LINC00940		ENSG00000107020	PLGRKT		ENSG00000001460	STPG1		ENSG00000258334	LOC101927267		ENSG00000138119	MYOF					ENSG00000251301	LINC02384		ENSG00000181751	C5orf30
ENSG00000101489	CELF4		ENSG00000184445	KNTC1		ENSG00000258667	LOC105370526		ENSG00000129682	FGF13		ENSG00000166133	RPUSD2		ENSG00000102003	SYP		ENSG00000178538	CA8		ENSG00000168887	C2orf68		ENSG00000064270	ATP2C2		ENSG00000104055	TGM5					ENSG00000089558	KCNH4		ENSG00000170579	DLGAP1
ENSG00000177034	MTX3		ENSG00000116128	BCL9		ENSG00000134326	CMPK2		ENSG00000178718	RPP25		ENSG00000141738	GRB7		ENSG00000214870	LOC441204		ENSG00000184260	HIST2H2AC		ENSG00000047936	ROS1		ENSG00000025772	TOMM34		ENSG00000181908	LOC100996455					ENSG00000169432	SCN9A		ENSG00000176387	HSD11B2
ENSG00000138315	OIT3		ENSG00000261594	TPBGL		ENSG00000233509	ZNF197-AS1		ENSG00000164967	RPP25L		ENSG00000128285	MCHR1		ENSG00000182551	ADI1		ENSG00000014138	POLA2		ENSG00000105479	CCDC114		ENSG00000232850	PTGES2-AS1		ENSG00000139116	KIF21A					ENSG00000215458	AATBC		ENSG00000244411	KRTAP5-7
ENSG00000141429	GALNT1		ENSG00000152464	RPP38		ENSG00000101473	ACOT8		ENSG00000262999	LOC101927131		ENSG00000198794	SCAMP5		ENSG00000205301	MGAT4D		ENSG00000156535	CD109		ENSG00000088451	TGDS		ENSG00000125835	SNRPB		ENSG00000164690	SHH					ENSG00000091972	CD200		ENSG00000204991	SPIRE2
ENSG00000132507	EIF5A		ENSG00000157601	MX1		ENSG00000168778	TCTN2		ENSG00000125877	ITPA		ENSG00000226979	LTA		ENSG00000256043	CTSO		ENSG00000135414	GDF11		ENSG00000179943	FIZ1		ENSG00000226650	KIF4B		ENSG00000197958	RPL12					ENSG00000121940	CLCC1		ENSG00000170266	GLB1
ENSG00000080031	PTPRH		ENSG00000101166	PRELID3B		ENSG00000105849	TWISTNB		ENSG00000181610	MRPS23		ENSG00000033100	CHPF2		ENSG00000110931	CAMKK2		ENSG00000091010	POU4F3		ENSG00000214706	IFRD2		ENSG00000181104	F2R		ENSG00000246223	LINC01550					ENSG00000151952	TMEM132D		ENSG00000226686	LINC01535
ENSG00000271380	LOC101928120		ENSG00000228526	MIR34AHG		ENSG00000101843	PSMD10		ENSG00000172336	POP7		ENSG00000042088	TDP1		ENSG00000186231	KLHL32		ENSG00000152669	CCNO		ENSG00000176732	PFN4		ENSG00000104064	GABPB1		ENSG00000165650	PDZD8					ENSG00000081320	STK17B		ENSG00000185863	TMEM210
ENSG00000102096	PIM2		ENSG00000157227	MMP14		ENSG00000182810	DDX28		ENSG00000228590	MIR4432HG		ENSG00000228127	LINC01649		ENSG00000152078	TMEM56		ENSG00000113532	ST8SIA4		ENSG00000160404	TOR2A		ENSG00000124571	XPO5		ENSG00000139832	RAB20					ENSG00000170092	SPDYE5		ENSG00000128059	PPAT
ENSG00000065618	COL17A1		ENSG00000125898	FAM110A		ENSG00000130255	RPL36		ENSG00000009765	IYD		ENSG00000065057	NTHL1		ENSG00000152377	SPOCK1		ENSG00000111266	DUSP16		ENSG00000067842	ATP2B3		ENSG00000106483	SFRP4		ENSG00000149932	TMEM219					ENSG00000125629	INSIG2		ENSG00000180777	ANKRD30B
ENSG00000160963	COL26A1		ENSG00000182004	SNRPE		ENSG00000099284	H2AFY2		ENSG00000130303	BST2		ENSG00000032389	EIPR1		ENSG00000179178	TMEM125		ENSG00000169860	P2RY1		ENSG00000008083	JARID2		ENSG00000231607	DLEU2		ENSG00000069493	CLEC2D					ENSG00000119862	LGALSL		ENSG00000171453	POLR1C
ENSG00000123353	ORMDL2		ENSG00000223979	SMCR2		ENSG00000065621	GSTO2		ENSG00000207864	MIR27B		ENSG00000163950	SLBP		ENSG00000235532	LINC00402		ENSG00000152939	MARVELD2		ENSG00000115271	GCA		ENSG00000121481	RNF2		ENSG00000171798	KNDC1					ENSG00000133872	SARAF		ENSG00000064763	FAR2
ENSG00000182180	MRPS16		ENSG00000037241	RPL26L1		ENSG00000070190	DAPP1		ENSG00000134551	PRH2		ENSG00000166927	MS4A7		ENSG00000265369	PCAT18		ENSG00000117543	DPH5		ENSG00000169710	FASN		ENSG00000251179	TMEM92-AS1		ENSG00000174989	FBXW8					ENSG00000067221	STOML1		ENSG00000160255	ITGB2
ENSG00000124196	GTSF1L		ENSG00000213265	TSGA13		ENSG00000117222	RBBP5		ENSG00000134539	KLRD1		ENSG00000254004	ZNF260		ENSG00000164938	TP53INP1		ENSG00000253327	RAD21-AS1		ENSG00000166889	PATL1		ENSG00000177414	UBE2U		ENSG00000171310	CHST11					ENSG00000125730	C3		ENSG00000171940	ZNF217
ENSG00000236830	CBR3-AS1		ENSG00000161999	JMJD8		ENSG00000260468	LINC01290		ENSG00000099290	WASHC2A		ENSG00000162521	RBBP4		ENSG00000091181	IL5RA		ENSG00000168615	ADAM9		ENSG00000162931	TRIM17		ENSG00000152315	KCNK13		ENSG00000103145	HCFC1R1					ENSG00000136770	DNAJC1		ENSG00000187486	KCNJ11
ENSG00000127328	RAB3IP		ENSG00000178078	STAP2		ENSG00000076604	TRAF4		ENSG00000010165	EEF1AKNMT		ENSG00000123352	SPATS2		ENSG00000083223	TUT7		ENSG00000176204	LRRTM4		ENSG00000248712	CCDC153		ENSG00000151388	ADAMTS12		ENSG00000198754	OXCT2					ENSG00000164253	WDR41		ENSG00000182199	SHMT2
ENSG00000124787	RPP40		ENSG00000106028	SSBP1		ENSG00000146166	LGSN		ENSG00000172366	MCRIP2		ENSG00000255517	LOC101928069		ENSG00000260260	SNHG19		ENSG00000172270	BSG		ENSG00000132423	COQ3		ENSG00000154342	WNT3A		ENSG00000182197	EXT1					ENSG00000188290	HES4		ENSG00000086598	TMED2
ENSG00000185475	TMEM179B		ENSG00000229444	LOC101929592		ENSG00000131238	PPT1		ENSG00000162761	LMX1A		ENSG00000163082	SGPP2		ENSG00000066926	FECH		ENSG00000132676	DAP3		ENSG00000087152	ATXN7L3		ENSG00000141510	TP53		ENSG00000158411	MITD1					ENSG00000170802	FOXN2		ENSG00000134864	GGACT
ENSG00000151881	TMEM267		ENSG00000115241	PPM1G		ENSG00000126756	UXT		ENSG00000185379	RAD51D		ENSG00000187837	HIST1H1C		ENSG00000147408	CSGALNACT1		ENSG00000106077	ABHD11		ENSG00000160570	DEDD2		ENSG00000136247	ZDHHC4		ENSG00000250286	LOC105371824					ENSG00000171659	GPR34		ENSG00000165244	ZNF367
ENSG00000151503	NCAPD3		ENSG00000242715	CCDC169		ENSG00000135624	CCT7		ENSG00000181625	SLX1B		ENSG00000100911	PSME2		ENSG00000172410	INSL5		ENSG00000164171	ITGA2		ENSG00000166965	RCCD1		ENSG00000143183	TMCO1		ENSG00000172661	WASHC2C					ENSG00000240344	PPIL3		ENSG00000147724	FAM135B
ENSG00000112304	ACOT13		ENSG00000184076	UQCR10		ENSG00000204618	RNF39		ENSG00000230417	LINC00595		ENSG00000165694	FRMD7		ENSG00000196368	NUDT11		ENSG00000123684	LPGAT1		ENSG00000063244	U2AF2		ENSG00000232564	MRTFA-AS1		ENSG00000167699	GLOD4					ENSG00000167083	GNGT2		ENSG00000229921	KIF25-AS1
ENSG00000198931	APRT		ENSG00000172809	RPL38		ENSG00000146904	EPHA1		ENSG00000204262	COL5A2		ENSG00000130544	ZNF557		ENSG00000272523	LINC01023		ENSG00000259494	MRPL46		ENSG00000004455	AK2		ENSG00000101457	DNTTIP1		ENSG00000160588	MPZL3					ENSG00000118257	NRP2		ENSG00000176358	TAC4
ENSG00000176753	C15orf56		ENSG00000164924	YWHAZ		ENSG00000169972	PUSL1		ENSG00000135439	AGAP2		ENSG00000094975	SUCO		ENSG00000176399	DMRTA1		ENSG00000233509	ZNF197-AS1		ENSG00000140931	CMTM3		ENSG00000155096	AZIN1		ENSG00000013364	MVP					ENSG00000204625	HCG9		ENSG00000151967	SCHIP1
ENSG00000100122	CRYBB1		ENSG00000090263	MRPS33		ENSG00000081059	TCF7		ENSG00000264672	SEPTIN4-AS1		ENSG00000104442	ARMC1		ENSG00000106853	PTGR1		ENSG00000101473	ACOT8		ENSG00000141179	PCTP		ENSG00000208018	MIR645		ENSG00000074356	NCBP3					ENSG00000158517	NCF1		ENSG00000102048	ASB9
ENSG00000112996	MRPS30		ENSG00000159231	CBR3		ENSG00000167695	FAM57A		ENSG00000136052	SLC41A2		ENSG00000236617	LOC101928530		ENSG00000168661	ZNF30		ENSG00000168778	TCTN2		ENSG00000164167	LSM6		ENSG00000251287	ALG1L2		ENSG00000124818	OPN5					ENSG00000143595	AQP10		ENSG00000170788	DYDC1
ENSG00000159128	IFNGR2		ENSG00000156482	RPL30		ENSG00000179431	FJX1		ENSG00000070501	POLB		ENSG00000128394	APOBEC3F		ENSG00000120332	TNN		ENSG00000105849	TWISTNB		ENSG00000177051	FBXO46		ENSG00000234171	RNASEH1-AS1		ENSG00000114473	IQCG					ENSG00000137752	CASP1		ENSG00000144120	TMEM177
ENSG00000196465	MYL6B		ENSG00000145832	SLC25A48		ENSG00000197147	LRRC8B		ENSG00000181378	CFAP65		ENSG00000103363	ELOB		ENSG00000148468	FAM171A1		ENSG00000101843	PSMD10		ENSG00000004864	SLC25A13		ENSG00000245719	LOC101929076		ENSG00000103023	PRSS54					ENSG00000086589	RBM22		ENSG00000141198	TOM1L1
ENSG00000086991	NOX4		ENSG00000178718	RPP25		ENSG00000179085	DPM3		ENSG00000138152	BTBD16		ENSG00000116670	MAD2L2		ENSG00000170502	NUDT9		ENSG00000182810	DDX28		ENSG00000116213	WRAP73		ENSG00000181499	OR6T1		ENSG00000106610	STAG3L4					ENSG00000232712	KIZ-AS1		ENSG00000115884	SDC1
ENSG00000146386	ABRACL		ENSG00000227477	STK4-AS1		ENSG00000085365	SCAMP1		ENSG00000145604	SKP2		ENSG00000139726	DENR		ENSG00000081853	PCDHGA2		ENSG00000125257	ABCC4		ENSG00000006432	MAP3K9		ENSG00000214686	IQCF6		ENSG00000076716	GPC4					ENSG00000188001	TPRG1		ENSG00000130545	CRB3
ENSG00000121931	LRIF1		ENSG00000164967	RPP25L		ENSG00000149679	CABLES2		ENSG00000133119	RFC3		ENSG00000088727	KIF9		ENSG00000166347	CYB5A		ENSG00000130255	RPL36		ENSG00000072849	DERL2		ENSG00000251602	LOC100507437		ENSG00000145779	TNFAIP8					ENSG00000164535	DAGLB		ENSG00000181284	TMEM102
ENSG00000162592	CCDC27		ENSG00000255181	CCDC166		ENSG00000198759	EGFL6		ENSG00000124688	MAD2L1BP		ENSG00000172115	CYCS		ENSG00000183784	DOCK8-AS1		ENSG00000205744	DENND1C		ENSG00000005801	ZNF195		ENSG00000118946	PCDH17		ENSG00000189410	SH2D5					ENSG00000178297	TMPRSS9		ENSG00000168476	REEP4
ENSG00000205794	LOC344967		ENSG00000187144	SPATA21		ENSG00000112299	VNN1		ENSG00000007062	PROM1		ENSG00000117560	FASLG		ENSG00000170482	SLC23A1		ENSG00000099284	H2AFY2		ENSG00000040487	PQLC2		ENSG00000132437	DDC		ENSG00000197496	SLC2A10					ENSG00000156273	BACH1		ENSG00000076554	TPD52
ENSG00000143256	PFDN2		ENSG00000153404	PLEKHG4B		ENSG00000156795	WDYHV1		ENSG00000225937	PCA3		ENSG00000148950	IMMP1L		ENSG00000240225	ZNF542P		ENSG00000065621	GSTO2		ENSG00000132780	NASP		ENSG00000159173	TNNI1		ENSG00000169105	CHST14					ENSG00000224459	SLC25A34-AS1		ENSG00000196172	ZNF681
ENSG00000136026	CKAP4		ENSG00000125877	ITPA		ENSG00000166847	DCTN5		ENSG00000116161	CACYBP		ENSG00000099385	BCL7C		ENSG00000151552	QDPR		ENSG00000117222	RBBP5		ENSG00000112308	C6orf62		ENSG00000105374	NKG7		ENSG00000133027	PEMT					ENSG00000118418	HMGN3		ENSG00000126249	PDCD2L
ENSG00000049283	EPN3		ENSG00000228203	RNF144A-AS1		ENSG00000204371	EHMT2		ENSG00000203999	LINC01270		ENSG00000110777	POU2AF1		ENSG00000123643	SLC36A1		ENSG00000260468	LINC01290		ENSG00000203721	LINC00862		ENSG00000172460	PRSS30P		ENSG00000162783	IER5					ENSG00000253618	GRPEL2-AS1		ENSG00000181885	CLDN7
ENSG00000248318	LOC101927543		ENSG00000258457	LOC107984660		ENSG00000115267	IFIH1		ENSG00000235760	HCG2040054		ENSG00000214360	EFCAB9		ENSG00000173662	TAS1R1		ENSG00000131238	PPT1		ENSG00000099849	RASSF7		ENSG00000259458	MGC15885		ENSG00000101220	C20orf27					ENSG00000158470	B4GALT5		ENSG00000174903	RAB1B
ENSG00000184979	USP18		ENSG00000181610	MRPS23		ENSG00000173456	RNF26		ENSG00000146722	LOC541473		ENSG00000197345	MRPL21		ENSG00000132855	ANGPTL3		ENSG00000126756	UXT		ENSG00000135540	NHSL1		ENSG00000205238	SPDYE2		ENSG00000108819	PPP1R9B					ENSG00000100031	GGT1		ENSG00000204904	LINC01545
ENSG00000122034	GTF3A		ENSG00000172336	POP7		ENSG00000108064	TFAM		ENSG00000170684	ZNF296		ENSG00000141582	CBX4		ENSG00000160888	IER2		ENSG00000135624	CCT7		ENSG00000167654	ATCAY		ENSG00000133106	EPSTI1		ENSG00000012660	ELOVL5					ENSG00000207523	SNORA66		ENSG00000148735	PLEKHS1
ENSG00000246422	LOC100505658		ENSG00000228590	MIR4432HG		ENSG00000188107	EYS		ENSG00000101935	AMMECR1		ENSG00000125531	FNDC11		ENSG00000174358	SLC6A19		ENSG00000204618	RNF39		ENSG00000100889	PCK2		ENSG00000247595	SPTY2D1OS		ENSG00000161203	AP2M1					ENSG00000170445	HARS		ENSG00000125966	MMP24
ENSG00000101076	HNF4A		ENSG00000205500	LOC100129724		ENSG00000130021	PUDP		ENSG00000254535	PABPC4L		ENSG00000140950	MEAK7		ENSG00000167333	TRIM68		ENSG00000254521	SIGLEC12		ENSG00000071859	FAM50A		ENSG00000107821	KAZALD1		ENSG00000146909	NOM1					ENSG00000261083	LINC02516		ENSG00000143418	CERS2
ENSG00000143153	ATP1B1		ENSG00000207864	MIR27B		ENSG00000214517	PPME1		ENSG00000138944	SHISAL1		ENSG00000111639	MRPL51		ENSG00000140463	BBS4		ENSG00000169972	PUSL1		ENSG00000224051	CPTP		ENSG00000109265	KIAA1211		ENSG00000144713	RPL32					ENSG00000257743	MGAM2		ENSG00000203581	OR1F2P
ENSG00000165501	LRR1		ENSG00000102743	SLC25A15		ENSG00000139131	YARS2		ENSG00000038945	MSR1		ENSG00000167862	MRPL58		ENSG00000197619	ZNF615		ENSG00000081059	TCF7		ENSG00000185813	PCYT2		ENSG00000181215	C4orf50		ENSG00000107745	MICU1					ENSG00000021852	C8B		ENSG00000133433	GSTT2B
ENSG00000062716	VMP1		ENSG00000134910	STT3A		ENSG00000035141	FAM136A		ENSG00000075275	CELSR1		ENSG00000028116	VRK2		ENSG00000242247	ARFGAP3		ENSG00000108826	MRPL27		ENSG00000101246	ARFRP1		ENSG00000136986	DERL1		ENSG00000141458	NPC1					ENSG00000138411	HECW2		ENSG00000089101	CFAP61
ENSG00000126001	CEP250		ENSG00000091127	PUS7		ENSG00000083093	PALB2		ENSG00000215475	SIAH3		ENSG00000138079	SLC3A1		ENSG00000095321	CRAT		ENSG00000179431	FJX1		ENSG00000196236	XPNPEP3		ENSG00000136295	TTYH3		ENSG00000101439	CST3					ENSG00000236980	C3orf84		ENSG00000135069	PSAT1
ENSG00000152503	TRIM36		ENSG00000099290	WASHC2A		ENSG00000237223	SULT1C2P1		ENSG00000183246	RIMBP3C		ENSG00000112539	C6orf118		ENSG00000188559	RALGAPA2		ENSG00000231652	LOC101928489		ENSG00000180953	ST20		ENSG00000164181	ELOVL7		ENSG00000267278	MAP3K14-AS1					ENSG00000258806	OR11H7		ENSG00000178053	MLF1
ENSG00000122687	MRM2		ENSG00000161016	RPL8		ENSG00000089050	RBBP9		ENSG00000152782	PANK1		ENSG00000204962	PCDHA8		ENSG00000175866	BAIAP2		ENSG00000179085	DPM3		ENSG00000197150	ABCB8		ENSG00000139223	ANP32D		ENSG00000141279	NPEPPS					ENSG00000138386	NAB1		ENSG00000205937	RNPS1
ENSG00000198468	FLVCR1-DT		ENSG00000010165	EEF1AKNMT		ENSG00000198176	TFDP1		ENSG00000188580	NKAIN2		ENSG00000118655	DCLRE1B		ENSG00000066185	ZMYND12		ENSG00000085365	SCAMP1		ENSG00000140332	TLE3		ENSG00000125375	DMAC2L		ENSG00000182986	ZNF320					ENSG00000105492	SIGLEC6		ENSG00000203650	LINC01285
ENSG00000181751	C5orf30		ENSG00000124783	SSR1		ENSG00000131242	RAB11FIP4		ENSG00000069188	SDK2		ENSG00000169862	CTNND2		ENSG00000007174	DNAH9		ENSG00000149679	CABLES2		ENSG00000183077	AFMID		ENSG00000157833	GAREM2		ENSG00000163521	GLB1L					ENSG00000099999	RNF215		ENSG00000242550	SERPINB10
ENSG00000176387	HSD11B2		ENSG00000172366	MCRIP2		ENSG00000096063	SRPK1		ENSG00000100505	TRIM9		ENSG00000204482	LST1		ENSG00000127418	FGFRL1		ENSG00000198759	EGFL6		ENSG00000205268	PDE7A		ENSG00000065600	TMEM206		ENSG00000157483	MYO1E					ENSG00000196531	NACA		ENSG00000268223	ARL14EPL
ENSG00000213337	ANKRD39		ENSG00000185379	RAD51D		ENSG00000164761	TNFRSF11B		ENSG00000162927	PUS10		ENSG00000162129	CLPB		ENSG00000162241	SLC25A45		ENSG00000156795	WDYHV1		ENSG00000148187	MRRF		ENSG00000249464	LINC01091		ENSG00000130270	ATP8B3					ENSG00000101986	ABCD1		ENSG00000121022	COPS5
ENSG00000204991	SPIRE2		ENSG00000181625	SLX1B		ENSG00000121769	FABP3		ENSG00000128578	STRIP2		ENSG00000167863	ATP5PD		ENSG00000196782	MAML3		ENSG00000166847	DCTN5		ENSG00000185482	STAC3		ENSG00000179284	DAND5		ENSG00000254862	LOC105376671					ENSG00000196361	ELAVL3		ENSG00000261394	LOC101927227
ENSG00000170266	GLB1		ENSG00000204262	COL5A2		ENSG00000106144	CASP2		ENSG00000170909	OSCAR		ENSG00000155629	PIK3AP1		ENSG00000071073	MGAT4A		ENSG00000204371	EHMT2		ENSG00000070423	RNF126		ENSG00000207357	RNU6-2		ENSG00000057019	DCBLD2					ENSG00000106565	TMEM176B		ENSG00000248383	PCDHAC1
ENSG00000226686	LINC01535		ENSG00000239608	RUVBL1-AS1		ENSG00000246273	SBF2-AS1		ENSG00000263563	UBBP4		ENSG00000008382	MPND		ENSG00000145703	IQGAP2		ENSG00000141449	GREB1L		ENSG00000163251	FZD5		ENSG00000124575	HIST1H1D		ENSG00000086288	NME8					ENSG00000145428	RNF175		ENSG00000161091	MFSD12
ENSG00000185863	TMEM210		ENSG00000070501	POLB		ENSG00000087502	ERGIC2		ENSG00000140263	SORD		ENSG00000127334	DYRK2		ENSG00000163738	MTHFD2L		ENSG00000115267	IFIH1		ENSG00000165661	QSOX2		ENSG00000144821	MYH15		ENSG00000205786	LINC01531					ENSG00000259224	SLC35G6		ENSG00000064490	RFXANK
ENSG00000128059	PPAT		ENSG00000188373	C10orf99		ENSG00000176920	FUT2		ENSG00000243849	CFAP44-AS1		ENSG00000160352	ZNF714		ENSG00000163683	SMIM14		ENSG00000173456	RNF26		ENSG00000173261	PLAC8L1		ENSG00000188389	PDCD1		ENSG00000105971	CAV2					ENSG00000253641	LINCR-0001		ENSG00000073792	IGF2BP2
ENSG00000171453	POLR1C		ENSG00000145604	SKP2		ENSG00000123154	WDR83		ENSG00000080618	CPB2		ENSG00000155893	PXYLP1		ENSG00000052795	FNIP2		ENSG00000188107	EYS		ENSG00000188493	C19orf54		ENSG00000160293	VAV2		ENSG00000135452	TSPAN31					ENSG00000105185	PDCD5		ENSG00000112246	SIM1
ENSG00000171940	ZNF217		ENSG00000133119	RFC3		ENSG00000019582	CD74		ENSG00000141736	ERBB2		ENSG00000214803	LOC101927588		ENSG00000109182	CWH43		ENSG00000130021	PUDP		ENSG00000059588	TARBP1		ENSG00000247675	LRP4-AS1		ENSG00000006210	CX3CL1					ENSG00000136048	DRAM1		ENSG00000137124	ALDH1B1
ENSG00000182199	SHMT2		ENSG00000124688	MAD2L1BP		ENSG00000104881	PPP1R13L		ENSG00000166035	LIPC		ENSG00000089356	FXYD3		ENSG00000155016	CYP2U1		ENSG00000214517	PPME1		ENSG00000124802	EEF1E1		ENSG00000260001	TGFBR3L		ENSG00000112414	ADGRG6					ENSG00000168209	DDIT4		ENSG00000007255	TRAPPC6A
ENSG00000086598	TMED2		ENSG00000116161	CACYBP		ENSG00000247081	BAALC-AS1		ENSG00000100714	MTHFD1		ENSG00000005075	POLR2J		ENSG00000166821	PEX11A		ENSG00000139131	YARS2		ENSG00000127884	ECHS1		ENSG00000213281	NRAS		ENSG00000103174	NAGPA					ENSG00000182578	CSF1R		ENSG00000163840	DTX3L
ENSG00000134864	GGACT		ENSG00000123989	CHPF		ENSG00000130332	LSM7		ENSG00000173267	SNCG		ENSG00000198019	FCGR1B		ENSG00000249690	LOC729558		ENSG00000177946	CENPBD1		ENSG00000160087	UBE2J2		ENSG00000166508	MCM7		ENSG00000196388	INCA1					ENSG00000147145	LPAR4		ENSG00000214050	FBXO16
ENSG00000165244	ZNF367		ENSG00000235760	HCG2040054		ENSG00000228889	UBAC2-AS1		ENSG00000188242	PP7080		ENSG00000117906	RCN2		ENSG00000100417	PMM1		ENSG00000156968	MPV17L		ENSG00000158715	SLC45A3		ENSG00000222038	POTEJ		ENSG00000185988	PLK5					ENSG00000132205	EMILIN2		ENSG00000204822	MRPL53
ENSG00000229921	KIF25-AS1		ENSG00000146722	LOC541473		ENSG00000232112	TMA7		ENSG00000066855	MTFR1		ENSG00000125534	PPDPF		ENSG00000164898	FMC1		ENSG00000100319	ZMAT5		ENSG00000186862	PDZD7		ENSG00000114126	TFDP2		ENSG00000213380	COG8					ENSG00000127666	TICAM1		ENSG00000137709	POU2F3
ENSG00000120256	LRP11		ENSG00000170684	ZNF296		ENSG00000156469	MTERF3		ENSG00000128595	CALU		ENSG00000174851	YIF1A		ENSG00000157214	STEAP2		ENSG00000237223	SULT1C2P1		ENSG00000119328	ABITRAM		ENSG00000160791	CCR5		ENSG00000267858	MZF1-AS1					ENSG00000136305	CIDEB		ENSG00000115514	TXNDC9
ENSG00000182931	WFDC10B		ENSG00000101935	AMMECR1		ENSG00000110063	DCPS		ENSG00000051596	THOC3		ENSG00000048991	R3HDM1		ENSG00000198515	CNGA1		ENSG00000089050	RBBP9		ENSG00000089053	ANAPC5		ENSG00000105865	DUS4L		ENSG00000140854	KATNB1					ENSG00000159708	LRRC36		ENSG00000082929	LINC01587
ENSG00000239533	GOLGA2P2Y		ENSG00000254535	PABPC4L		ENSG00000154319	FAM167A		ENSG00000133135	RNF128		ENSG00000127252	PLAAT1		ENSG00000033122	LRRC7		ENSG00000198176	TFDP1		ENSG00000073008	PVR		ENSG00000196139	AKR1C3		ENSG00000118960	HS1BP3					ENSG00000186184	POLR1D		ENSG00000181789	COPG1
ENSG00000176358	TAC4		ENSG00000226251	LINC02608		ENSG00000130305	NSUN5		ENSG00000141293	SKAP1		ENSG00000178952	TUFM		ENSG00000125780	TGM3		ENSG00000131242	RAB11FIP4		ENSG00000119686	FLVCR2		ENSG00000235142	LINC02532		ENSG00000161920	MED11					ENSG00000214922	HLA-F-AS1		ENSG00000092470	WDR76
ENSG00000151967	SCHIP1		ENSG00000075275	CELSR1		ENSG00000165182	CXorf58		ENSG00000095739	BAMBI		ENSG00000125991	ERGIC3		ENSG00000232125	DYTN		ENSG00000096063	SRPK1		ENSG00000156521	TYSND1		ENSG00000253846	PCDHGA10		ENSG00000134905	CARS2					ENSG00000188771	PLET1		ENSG00000107833	NPM3
ENSG00000102048	ASB9		ENSG00000185875	THNSL1		ENSG00000151136	BTBD11		ENSG00000169241	SLC50A1		ENSG00000139579	NABP2		ENSG00000134962	KLB		ENSG00000161298	ZNF382		ENSG00000156398	SFXN2		ENSG00000107593	PKD2L1		ENSG00000133083	DCLK1					ENSG00000111801	BTN3A3		ENSG00000171492	LRRC8D
ENSG00000144120	TMEM177		ENSG00000215475	SIAH3		ENSG00000140350	ANP32A		ENSG00000128581	IFT22		ENSG00000204052	LRRC73		ENSG00000198721	ECI2		ENSG00000267309	LOC728752		ENSG00000167525	PROCA1		ENSG00000243232	PCDHAC2		ENSG00000145882	PCYOX1L					ENSG00000104774	MAN2B1		ENSG00000152430	BOLL
ENSG00000141198	TOM1L1		ENSG00000070915	SLC12A3		ENSG00000245694	CRNDE		ENSG00000126003	PLAGL2		ENSG00000157613	CREB3L1		ENSG00000189369	GSPT2		ENSG00000128245	YWHAH		ENSG00000136271	DDX56		ENSG00000133321	PLAAT4		ENSG00000136997	MYC					ENSG00000100368	CSF2RB		ENSG00000076067	RBMS2
ENSG00000115884	SDC1		ENSG00000152782	PANK1		ENSG00000123297	TSFM		ENSG00000258738	LOC112268124		ENSG00000173113	TRMT112		ENSG00000225792	LOC105375304		ENSG00000121769	FABP3		ENSG00000118162	KPTN		ENSG00000158428	CATIP		ENSG00000074621	SLC24A1					ENSG00000162692	VCAM1		ENSG00000143314	MRPL24
ENSG00000130545	CRB3		ENSG00000188580	NKAIN2		ENSG00000054793	ATP9A		ENSG00000197308	GATA3-AS1		ENSG00000154582	ELOC		ENSG00000196730	DAPK1		ENSG00000106144	CASP2		ENSG00000163029	SMC6		ENSG00000186314	PRELID2		ENSG00000165178	NCF1C					ENSG00000233093	LINC00892		ENSG00000108984	MAP2K6
ENSG00000181284	TMEM102		ENSG00000260874	LOC105371050		ENSG00000007376	RPUSD1		ENSG00000102265	TIMP1		ENSG00000054277	OPN3		ENSG00000092377	TBL1Y		ENSG00000246273	SBF2-AS1		ENSG00000171604	CXXC5		ENSG00000163823	CCR1		ENSG00000005471	ABCB4					ENSG00000103319	EEF2K		ENSG00000186710	CFAP73
ENSG00000108666	C17orf75		ENSG00000069188	SDK2		ENSG00000189114	BLOC1S3		ENSG00000135744	AGT		ENSG00000171155	C1GALT1C1		ENSG00000222014	RAB6C		ENSG00000159399	HK2		ENSG00000213523	SRA1		ENSG00000167461	RAB8A		ENSG00000140830	TXNL4B					ENSG00000196337	CGB7		ENSG00000263843	LOC100287042
ENSG00000076554	TPD52		ENSG00000100505	TRIM9		ENSG00000145996	CDKAL1		ENSG00000138600	SPPL2A		ENSG00000130119	GNL3L		ENSG00000095203	EPB41L4B		ENSG00000087502	ERGIC2		ENSG00000162621	LRRC53		ENSG00000204060	FOXO6		ENSG00000178035	IMPDH2					ENSG00000173198	CYSLTR1		ENSG00000179918	SEPHS2
ENSG00000196172	ZNF681		ENSG00000162927	PUS10		ENSG00000172428	COPS9		ENSG00000021826	CPS1		ENSG00000004478	FKBP4		ENSG00000260886	TAT-AS1		ENSG00000176920	FUT2		ENSG00000111786	SRSF9		ENSG00000180340	FZD2		ENSG00000123338	NCKAP1L					ENSG00000128590	DNAJB9		ENSG00000186417	GLDN
ENSG00000126249	PDCD2L		ENSG00000263563	UBBP4		ENSG00000125454	SLC25A19		ENSG00000176619	LMNB2		ENSG00000198346	ZNF813		ENSG00000166743	ACSM1		ENSG00000008323	PLEKHG6		ENSG00000204178	MACO1		ENSG00000239713	APOBEC3G		ENSG00000104059	FAM189A1					ENSG00000183496	MEX3B		ENSG00000262587	LOC554206
ENSG00000064419	TNPO3		ENSG00000140263	SORD		ENSG00000113648	H2AFY		ENSG00000236256	DIAPH2-AS1		ENSG00000187954	CYHR1		ENSG00000227179	PGCP1		ENSG00000151572	ANO4		ENSG00000120963	ZNF706		ENSG00000128617	OPN1SW		ENSG00000091972	CD200					ENSG00000231728	TMSB15B-AS1		ENSG00000181652	ATG9B
ENSG00000181885	CLDN7		ENSG00000090520	DNAJB11		ENSG00000140157	NIPA2		ENSG00000181924	COA4		ENSG00000185527	PDE6G		ENSG00000106069	CHN2		ENSG00000101082	SLA2		ENSG00000119777	TMEM214		ENSG00000146263	MMS22L		ENSG00000143815	LBR					ENSG00000247624	CPEB2-DT		ENSG00000111669	TPI1
ENSG00000224533	TMLHE-AS1		ENSG00000141736	ERBB2		ENSG00000163170	BOLA3		ENSG00000153060	TEKT5		ENSG00000111481	COPZ1		ENSG00000196166	C8orf86		ENSG00000180185	FAHD1		ENSG00000187185	LOC388282		ENSG00000182107	TMEM30B		ENSG00000067221	STOML1					ENSG00000242258	LINC00996		ENSG00000130751	NPAS1
ENSG00000174903	RAB1B		ENSG00000152082	MZT2B		ENSG00000176136	MC5R		ENSG00000118156	ZNF541		ENSG00000121957	GPSM2		ENSG00000170011	MYRIP		ENSG00000166710	B2M		ENSG00000156873	PHKG2		ENSG00000084731	KIF3C		ENSG00000125730	C3					ENSG00000115592	PRKAG3		ENSG00000102898	NUTF2
ENSG00000204904	LINC01545		ENSG00000100714	MTHFD1		ENSG00000138780	GSTCD		ENSG00000075131	TIPIN		ENSG00000171236	LRG1		ENSG00000135100	HNF1A		ENSG00000123154	WDR83		ENSG00000253313	C1orf210		ENSG00000106355	LSM5		ENSG00000151773	CCDC122					ENSG00000189152	GRAPL		ENSG00000128524	ATP6V1F
ENSG00000148735	PLEKHS1		ENSG00000162746	FCRLB		ENSG00000174109	C16orf91		ENSG00000158125	XDH		ENSG00000116521	SCAMP3		ENSG00000216863	LY86-AS1		ENSG00000019582	CD74		ENSG00000148985	PGAP2		ENSG00000176208	ATAD5		ENSG00000136770	DNAJC1					ENSG00000174236	REP15		ENSG00000246740	PLA2G4E-AS1
ENSG00000125966	MMP24		ENSG00000173267	SNCG		ENSG00000232119	MCTS1		ENSG00000240006	LINC02004		ENSG00000180767	CHST13		ENSG00000169344	UMOD		ENSG00000104881	PPP1R13L		ENSG00000093010	COMT		ENSG00000109943	CRTAM		ENSG00000140986	RPL3L					ENSG00000157087	ATP2B2		ENSG00000114491	UMPS
ENSG00000143418	CERS2		ENSG00000188242	PP7080		ENSG00000154370	TRIM11		ENSG00000076248	UNG		ENSG00000207562	MIR34C		ENSG00000232268	OR52I1		ENSG00000247081	BAALC-AS1		ENSG00000115275	MOGS		ENSG00000138653	NDST4		ENSG00000176170	SPHK1					ENSG00000215838	LOC440700		ENSG00000181408	UTS2R
ENSG00000133433	GSTT2B		ENSG00000270006	LOC101928659		ENSG00000102575	ACP5		ENSG00000101474	APMAP		ENSG00000106952	TNFSF8		ENSG00000175514	GPR152		ENSG00000130332	LSM7		ENSG00000131797	CLUHP3		ENSG00000225329	LHFPL3-AS2		ENSG00000205181	LINC00654					ENSG00000015285	WAS		ENSG00000164051	CCDC51
ENSG00000135069	PSAT1		ENSG00000066855	MTFR1		ENSG00000205155	PSENEN		ENSG00000095932	SMIM24		ENSG00000251664	PCDHA12		ENSG00000163631	ALB		ENSG00000228889	UBAC2-AS1		ENSG00000088833	NSFL1C		ENSG00000172139	SLC9C1		ENSG00000167535	CACNB3					ENSG00000138756	BMP2K		ENSG00000134824	FADS2
ENSG00000178053	MLF1		ENSG00000128595	CALU		ENSG00000214184	GCC2-AS1		ENSG00000025708	TYMP		ENSG00000130935	NOL11		ENSG00000152270	PDE3B		ENSG00000232112	TMA7		ENSG00000143793	C1orf35		ENSG00000152954	NRSN1		ENSG00000160469	BRSK1					ENSG00000140853	NLRC5		ENSG00000034053	APBA2
ENSG00000189167	ZAR1L		ENSG00000051596	THOC3		ENSG00000101189	MRGBP		ENSG00000170381	SEMA3E		ENSG00000136250	AOAH		ENSG00000133019	CHRM3		ENSG00000156469	MTERF3		ENSG00000116017	ARID3A		ENSG00000171903	CYP4F11		ENSG00000172667	ZMAT3					ENSG00000140931	CMTM3		ENSG00000198087	CD2AP
ENSG00000131473	ACLY		ENSG00000141293	SKAP1		ENSG00000160345	C9orf116		ENSG00000125931	CITED1		ENSG00000052344	PRSS8		ENSG00000225140	LOC101930421		ENSG00000236841	LOC101929532		ENSG00000135185	TMEM243		ENSG00000198860	TSEN15		ENSG00000183876	ARSI					ENSG00000184489	PTP4A3		ENSG00000070087	PFN2
ENSG00000149380	P4HA3		ENSG00000188707	ZBED6CL		ENSG00000111261	MANSC1		ENSG00000013275	PSMC4		ENSG00000132591	ERAL1		ENSG00000165943	MOAP1		ENSG00000186665	C17orf58		ENSG00000221491	SNORA2C		ENSG00000130706	ADRM1		ENSG00000103742	IGDCC4					ENSG00000124915	DKFZP434K028		ENSG00000179331	RAB39A
ENSG00000205937	RNPS1		ENSG00000169241	SLC50A1		ENSG00000134058	CDK7		ENSG00000123838	C4BPA		ENSG00000133193	FAM104A		ENSG00000120658	ENOX1		ENSG00000130305	NSUN5		ENSG00000125485	DDX31		ENSG00000147669	POLR2K		ENSG00000171659	GPR34					ENSG00000168918	INPP5D		ENSG00000145794	MEGF10
ENSG00000121022	COPS5		ENSG00000128581	IFT22		ENSG00000141349	G6PC3		ENSG00000112305	SMAP1		ENSG00000064601	CTSA		ENSG00000109956	B3GAT1		ENSG00000165182	CXorf58		ENSG00000101442	ACTR5		ENSG00000124767	GLO1		ENSG00000144560	VGLL4					ENSG00000084070	SMAP2		ENSG00000231925	TAPBP
ENSG00000248383	PCDHAC1		ENSG00000126003	PLAGL2		ENSG00000064102	INTS13		ENSG00000249915	PDCD6		ENSG00000176826	FKBP9P1		ENSG00000186462	NAP1L2		ENSG00000196090	PTPRT		ENSG00000084444	FAM234B		ENSG00000180644	PRF1		ENSG00000091844	RGS17					ENSG00000117461	PIK3R3		ENSG00000197372	ZNF675
ENSG00000161091	MFSD12		ENSG00000197308	GATA3-AS1		ENSG00000106628	POLD2		ENSG00000174564	IL20RB		ENSG00000118894	EEF2KMT		ENSG00000170935	NCBP2L		ENSG00000100442	FKBP3		ENSG00000152910	CNTNAP4		ENSG00000156876	SASS6		ENSG00000204625	HCG9					ENSG00000128607	KLHDC10		ENSG00000177156	TALDO1
ENSG00000005175	RPAP3		ENSG00000138600	SPPL2A		ENSG00000230082	PRRT3-AS1		ENSG00000123609	NMI		ENSG00000182544	MFSD5		ENSG00000176771	NCKAP5		ENSG00000151136	BTBD11		ENSG00000127948	POR		ENSG00000143158	MPC2		ENSG00000158517	NCF1					ENSG00000248099	INSL3		ENSG00000227345	PARG
ENSG00000064490	RFXANK		ENSG00000021826	CPS1		ENSG00000134760	DSG1		ENSG00000101146	RAE1		ENSG00000168785	TSPAN5		ENSG00000133835	HSD17B4		ENSG00000140350	ANP32A		ENSG00000103067	ESRP2		ENSG00000115364	MRPL19		ENSG00000164535	DAGLB					ENSG00000010282	HHATL		ENSG00000114656	KIAA1257
ENSG00000112246	SIM1		ENSG00000153406	NMRAL1		ENSG00000132341	RAN		ENSG00000203668	CHML		ENSG00000204525	HLA-C		ENSG00000124406	ATP8A1		ENSG00000245694	CRNDE		ENSG00000115486	GGCX		ENSG00000164002	EXO5		ENSG00000164603	BMT2					ENSG00000241135	LINC00881		ENSG00000102837	OLFM4
ENSG00000137124	ALDH1B1		ENSG00000176619	LMNB2		ENSG00000169230	PRELID1		ENSG00000096996	IL12RB1		ENSG00000176410	DNAJC30		ENSG00000138744	NAAA		ENSG00000129673	AANAT		ENSG00000125450	NUP85		ENSG00000142405	NLRP12		ENSG00000223820	CFL1P1					ENSG00000186352	ANKRD37		ENSG00000101294	HM13
ENSG00000007255	TRAPPC6A		ENSG00000236256	DIAPH2-AS1		ENSG00000108344	PSMD3		ENSG00000163739	CXCL1		ENSG00000168411	RFWD3		ENSG00000162670	BRINP3		ENSG00000054793	ATP9A		ENSG00000198556	ZNF789		ENSG00000101132	PFDN4		ENSG00000164111	ANXA5					ENSG00000197992	CLEC9A		ENSG00000196950	SLC39A10
ENSG00000163840	DTX3L		ENSG00000181924	COA4		ENSG00000131467	PSME3		ENSG00000185960	SHOX		ENSG00000154978	VOPP1		ENSG00000127955	GNAI1		ENSG00000007376	RPUSD1		ENSG00000166619	BLCAP		ENSG00000247077	PGAM5		ENSG00000140740	UQCRC2					ENSG00000145700	ANKRD31		ENSG00000228741	SPATA13
ENSG00000207631	MIR641		ENSG00000114686	MRPL3		ENSG00000175868	CALCB		ENSG00000106105	GARS		ENSG00000171517	LPAR3		ENSG00000005187	ACSM3		ENSG00000189114	BLOC1S3		ENSG00000163220	S100A9		ENSG00000163131	CTSS		ENSG00000109079	TNFAIP1					ENSG00000215595	C20orf202		ENSG00000182759	MAFA
ENSG00000164125	GASK1B		ENSG00000075131	TIPIN		ENSG00000085719	CPNE3		ENSG00000232995	RGS5		ENSG00000165752	STK32C		ENSG00000165140	FBP1		ENSG00000145996	CDKAL1		ENSG00000124120	TTPAL		ENSG00000136122	BORA		ENSG00000178467	P4HTM					ENSG00000235531	MSC-AS1		ENSG00000251576	LINC01267
ENSG00000214050	FBXO16		ENSG00000227963	RBM15-AS1		ENSG00000235397	EPN2-AS1		ENSG00000203280	LOC100128531		ENSG00000118707	TGIF2		ENSG00000130950	NUTM2F		ENSG00000172428	COPS9		ENSG00000163870	TPRA1		ENSG00000177398	UMODL1		ENSG00000141401	IMPA2					ENSG00000178922	HYI		ENSG00000152931	PART1
ENSG00000204822	MRPL53		ENSG00000149646	CNBD2		ENSG00000074842	MYDGF		ENSG00000094755	GABRP		ENSG00000119314	PTBP3		ENSG00000254718	LOC101927702		ENSG00000125454	SLC25A19		ENSG00000197903	HIST1H2BK		ENSG00000153944	MSI2		ENSG00000070770	CSNK2A2					ENSG00000215910	C1orf167		ENSG00000165209	STRBP
ENSG00000137709	POU2F3		ENSG00000184840	TMED9		ENSG00000198363	ASPH		ENSG00000146757	ZNF92		ENSG00000154252	GAL3ST2		ENSG00000080709	KCNN2		ENSG00000175782	SLC35E3		ENSG00000112039	FANCE		ENSG00000130821	SLC6A8		ENSG00000158470	B4GALT5					ENSG00000203721	LINC00862		ENSG00000136908	DPM2
ENSG00000115514	TXNDC9		ENSG00000158125	XDH		ENSG00000071553	ATP6AP1		ENSG00000262943	ALOX12P2		ENSG00000161798	AQP5		ENSG00000184221	OLIG1		ENSG00000135211	TMEM60		ENSG00000172361	CFAP53		ENSG00000177034	MTX3		ENSG00000100031	GGT1					ENSG00000167654	ATCAY		ENSG00000026297	RNASET2
ENSG00000082929	LINC01587		ENSG00000105677	TMEM147		ENSG00000196227	FAM217B		ENSG00000145293	ENOPH1		ENSG00000219438	TAFA5		ENSG00000253485	PCDHGA5		ENSG00000113648	H2AFY		ENSG00000253352	TUG1		ENSG00000138315	OIT3		ENSG00000170265	ZNF282					ENSG00000151883	PARP8		ENSG00000215912	TTC34
ENSG00000181789	COPG1		ENSG00000076248	UNG		ENSG00000147140	NONO		ENSG00000144395	CCDC150		ENSG00000125304	TM9SF2		ENSG00000151090	THRB		ENSG00000091732	ZC3HC1		ENSG00000103995	CEP152		ENSG00000080031	PTPRH		ENSG00000261083	LINC02516					ENSG00000179796	LRRC3B		ENSG00000138798	EGF
ENSG00000092470	WDR76		ENSG00000101474	APMAP		ENSG00000014216	CAPN1		ENSG00000069509	FUNDC1		ENSG00000116663	FBXO6		ENSG00000099954	CECR2		ENSG00000140157	NIPA2		ENSG00000073605	GSDMB		ENSG00000196273	LINC00523		ENSG00000196422	PPP1R26					ENSG00000197712	FAM114A1		ENSG00000116128	BCL9
ENSG00000107833	NPM3		ENSG00000095932	SMIM24		ENSG00000093134	VNN3		ENSG00000117697	NSL1		ENSG00000105251	SHD		ENSG00000269893	SNHG8		ENSG00000163170	BOLA3		ENSG00000148803	FUOM		ENSG00000271380	LOC101928120		ENSG00000021852	C8B					ENSG00000132128	LRRC41		ENSG00000261594	TPBGL
ENSG00000171492	LRRC8D		ENSG00000013275	PSMC4		ENSG00000207808	MIR27A		ENSG00000143507	DUSP10		ENSG00000122779	TRIM24		ENSG00000122176	FMOD		ENSG00000198223	CSF2RA		ENSG00000064995	TAF11		ENSG00000185933	CALHM1		ENSG00000236980	C3orf84					ENSG00000072694	FCGR2B		ENSG00000152464	RPP38
ENSG00000152430	BOLL		ENSG00000112305	SMAP1		ENSG00000185252	ZNF74		ENSG00000111581	NUP107		ENSG00000089692	LAG3		ENSG00000165475	CRYL1		ENSG00000138780	GSTCD		ENSG00000165912	PACSIN3		ENSG00000102096	PIM2		ENSG00000138386	NAB1					ENSG00000136636	KCTD3		ENSG00000254087	LYN
ENSG00000143314	MRPL24		ENSG00000224509	LOC102724691		ENSG00000167775	CD320		ENSG00000204392	LSM2		ENSG00000260493	LOC102723322		ENSG00000169083	AR		ENSG00000174109	C16orf91		ENSG00000215769	ARHGAP27P1-BPTFP1-KPNA2P3		ENSG00000065618	COL17A1		ENSG00000105492	SIGLEC6					ENSG00000113273	ARSB		ENSG00000157601	MX1
ENSG00000108984	MAP2K6		ENSG00000249915	PDCD6		ENSG00000156735	BAG4		ENSG00000135077	HAVCR2		ENSG00000133256	PDE6B		ENSG00000235812	ADAM21P1		ENSG00000232119	MCTS1		ENSG00000184307	ZDHHC23		ENSG00000160963	COL26A1		ENSG00000148450	MSRB2					ENSG00000109472	CPE		ENSG00000101166	PRELID3B
ENSG00000263843	LOC100287042		ENSG00000174564	IL20RB		ENSG00000087884	AAMDC		ENSG00000147223	RIPPLY1		ENSG00000066379	ZNRD1		ENSG00000204666	LOC400710		ENSG00000154370	TRIM11		ENSG00000158769	F11R		ENSG00000113889	KNG1		ENSG00000228412	LOC100506885					ENSG00000145888	GLRA1		ENSG00000125898	FAM110A
ENSG00000179918	SEPHS2		ENSG00000123609	NMI		ENSG00000135387	CAPRIN1		ENSG00000143374	TARS2		ENSG00000110717	NDUFS8		ENSG00000120903	CHRNA2		ENSG00000102575	ACP5		ENSG00000139182	CLSTN3		ENSG00000184276	DEFB108B		ENSG00000106565	TMEM176B					ENSG00000234883	MIR155HG		ENSG00000176842	IRX5
ENSG00000262587	LOC554206		ENSG00000101146	RAE1		ENSG00000163159	VPS72		ENSG00000104731	KLHDC4		ENSG00000196743	GM2A		ENSG00000082438	COBLL1		ENSG00000160233	LRRC3		ENSG00000169738	DCXR		ENSG00000171700	RGS19		ENSG00000145428	RNF175					ENSG00000110700	RPS13		ENSG00000182004	SNRPE
ENSG00000181652	ATG9B		ENSG00000203668	CHML		ENSG00000248932	LOC100507291		ENSG00000105220	GPI		ENSG00000169223	LMAN2		ENSG00000080493	SLC4A4		ENSG00000030110	BAK1		ENSG00000181381	DDX60L		ENSG00000124196	GTSF1L		ENSG00000197555	SIPA1L1					ENSG00000004468	CD38		ENSG00000037241	RPL26L1
ENSG00000111669	TPI1		ENSG00000087128	TMPRSS11E		ENSG00000221829	FANCG		ENSG00000135750	KCNK1		ENSG00000228716	DHFR		ENSG00000224227	OR2L1P		ENSG00000205155	PSENEN		ENSG00000180279	LINC01869		ENSG00000126860	EVI2A		ENSG00000011143	MKS1					ENSG00000111145	ELK3		ENSG00000213265	TSGA13
ENSG00000130751	NPAS1		ENSG00000163739	CXCL1		ENSG00000144401	METTL21A		ENSG00000113810	SMC4		ENSG00000169330	MINAR1		ENSG00000150628	SPATA4		ENSG00000214184	GCC2-AS1		ENSG00000127362	TAS2R3		ENSG00000127328	RAB3IP		ENSG00000136048	DRAM1					ENSG00000157240	FZD1		ENSG00000244588	RAD21L1
ENSG00000102898	NUTF2		ENSG00000106105	GARS		ENSG00000143450	OAZ3		ENSG00000179271	GADD45GIP1		ENSG00000163462	TRIM46		ENSG00000122877	EGR2		ENSG00000101189	MRGBP		ENSG00000013375	PGM3		ENSG00000230768	LINC01676		ENSG00000141376	BCAS3					ENSG00000205268	PDE7A		ENSG00000161999	JMJD8
ENSG00000246740	PLA2G4E-AS1		ENSG00000232995	RGS5		ENSG00000079101	CLUL1		ENSG00000205863	C1QTNF9B		ENSG00000183779	ZNF703		ENSG00000016490	CLCA1		ENSG00000160345	C9orf116		ENSG00000173638	SLC19A1		ENSG00000101222	SPEF1		ENSG00000170175	CHRNB1					ENSG00000229891	LINC01315		ENSG00000198914	POU3F3
ENSG00000114491	UMPS		ENSG00000203280	LOC100128531		ENSG00000177947	ODF3		ENSG00000245648	LOC101928100		ENSG00000171435	KSR2		ENSG00000189056	RELN		ENSG00000079263	SP140		ENSG00000164049	FBXW12		ENSG00000185475	TMEM179B		ENSG00000119227	PIGZ					ENSG00000178015	GPR150		ENSG00000178078	STAP2
ENSG00000198648	STK39		ENSG00000094755	GABRP		ENSG00000231389	HLA-DPA1		ENSG00000164379	FOXQ1		ENSG00000132436	FIGNL1		ENSG00000104490	NCALD		ENSG00000111261	MANSC1		ENSG00000102871	TRADD		ENSG00000151881	TMEM267		ENSG00000168209	DDIT4					ENSG00000127124	HIVEP3		ENSG00000087088	BAX
ENSG00000164051	CCDC51		ENSG00000146757	ZNF92		ENSG00000105982	RNF32		ENSG00000196860	TOMM20L		ENSG00000153767	GTF2E1		ENSG00000124374	PAIP2B		ENSG00000134058	CDK7		ENSG00000246174	KCTD21-AS1		ENSG00000151503	NCAPD3		ENSG00000182578	CSF1R					ENSG00000176076	KCNE5		ENSG00000106028	SSBP1
ENSG00000134824	FADS2		ENSG00000262943	ALOX12P2		ENSG00000029534	ANK1		ENSG00000232871	SEC1P		ENSG00000120251	GRIA2		ENSG00000153230	OR14K1		ENSG00000141349	G6PC3		ENSG00000142675	CNKSR1		ENSG00000112304	ACOT13		ENSG00000130363	RSPH3					ENSG00000185482	STAC3		ENSG00000268812	LOC91370
ENSG00000111445	RFC5		ENSG00000074071	MRPS34		ENSG00000237190	CDKN2AIPNL		ENSG00000020922	MRE11		ENSG00000197272	IL27		ENSG00000146233	CYP39A1		ENSG00000064102	INTS13		ENSG00000103051	COG4		ENSG00000100122	CRYBB1		ENSG00000224276	LOC107985210					ENSG00000116852	KIF21B		ENSG00000139410	SDSL
ENSG00000205212	CCDC144NL		ENSG00000145293	ENOPH1		ENSG00000127863	TNFRSF19		ENSG00000125870	SNRPB2		ENSG00000125871	MGME1		ENSG00000119711	ALDH6A1		ENSG00000230082	PRRT3-AS1		ENSG00000174827	PDZK1		ENSG00000112996	MRPS30		ENSG00000132205	EMILIN2					ENSG00000150630	VEGFC		ENSG00000115241	PPM1G
ENSG00000034053	APBA2		ENSG00000144395	CCDC150		ENSG00000197157	SND1		ENSG00000070010	UFD1		ENSG00000158710	TAGLN2		ENSG00000129824	RPS4Y1		ENSG00000185499	MUC1		ENSG00000139428	MMAB		ENSG00000141497	ZMYND15		ENSG00000127666	TICAM1					ENSG00000100012	SEC14L3		ENSG00000242715	CCDC169
ENSG00000198087	CD2AP		ENSG00000144834	TAGLN3		ENSG00000171421	MRPL36		ENSG00000255422	LOC105369519		ENSG00000143499	SMYD2		ENSG00000176595	KBTBD11		ENSG00000132341	RAN		ENSG00000072756	TRNT1		ENSG00000086991	NOX4		ENSG00000188191	PRKAR1B					ENSG00000135637	CCDC142		ENSG00000184076	UQCR10
ENSG00000070087	PFN2		ENSG00000069509	FUNDC1		ENSG00000197889	MEIG1		ENSG00000196975	ANXA4		ENSG00000150637	CD226		ENSG00000184012	TMPRSS2		ENSG00000169230	PRELID1		ENSG00000111364	DDX55		ENSG00000146386	ABRACL		ENSG00000144909	OSBPL11					ENSG00000163251	FZD5		ENSG00000164924	YWHAZ
ENSG00000145794	MEGF10		ENSG00000117697	NSL1		ENSG00000113387	SUB1		ENSG00000145592	RPL37		ENSG00000163755	HPS3		ENSG00000179256	SMCO3		ENSG00000108344	PSMD3		ENSG00000149091	DGKZ		ENSG00000121931	LRIF1		ENSG00000062725	APPBP2					ENSG00000215039	CD27-AS1		ENSG00000090263	MRPS33
ENSG00000031691	CENPQ		ENSG00000143507	DUSP10		ENSG00000102900	NUP93		ENSG00000183850	ZNF730		ENSG00000263718	LOC105371907		ENSG00000125492	BARHL1		ENSG00000184293	CLECL1		ENSG00000241553	ARPC4		ENSG00000113739	STC2		ENSG00000159708	LRRC36					ENSG00000134574	DDB2		ENSG00000145832	SLC25A48
ENSG00000197372	ZNF675		ENSG00000111581	NUP107		ENSG00000237945	LINC00649		ENSG00000152558	TMEM123		ENSG00000160050	CCDC28B		ENSG00000196177	ACADSB		ENSG00000131467	PSME3		ENSG00000176915	ANKLE2		ENSG00000162592	CCDC27		ENSG00000214706	IFRD2					ENSG00000164484	TMEM200A		ENSG00000144837	PLA1A
ENSG00000109586	GALNT7		ENSG00000204392	LSM2		ENSG00000088992	TESC		ENSG00000242372	EIF6		ENSG00000172590	MRPL52		ENSG00000257551	HLX-AS1		ENSG00000085719	CPNE3		ENSG00000176142	TMEM39A		ENSG00000183813	CCR4		ENSG00000176732	PFN4					ENSG00000163581	SLC2A2		ENSG00000227477	STK4-AS1
ENSG00000177156	TALDO1		ENSG00000147223	RIPPLY1		ENSG00000240370	RPL13P5		ENSG00000116157	GPX7		ENSG00000113100	CDH9		ENSG00000108187	PBLD		ENSG00000251165	F11-AS1		ENSG00000138758	SEPTIN11		ENSG00000205794	LOC344967		ENSG00000226445	LOC101929523					ENSG00000173261	PLAC8L1		ENSG00000164967	RPP25L
ENSG00000227345	PARG		ENSG00000143374	TARS2		ENSG00000144057	ST6GAL2		ENSG00000259772	LOC283710		ENSG00000260078	LOC643802		ENSG00000151498	ACAD8		ENSG00000125356	NDUFA1		ENSG00000087095	NLK		ENSG00000143256	PFDN2		ENSG00000106605	BLVRA					ENSG00000146005	PSD2		ENSG00000255181	CCDC166
ENSG00000114656	KIAA1257		ENSG00000104731	KLHDC4		ENSG00000166192	SENP8		ENSG00000105197	TIMM50		ENSG00000185347	TEDC1		ENSG00000132329	RAMP1		ENSG00000074842	MYDGF		ENSG00000177084	POLE		ENSG00000184979	USP18		ENSG00000172888	ZNF621					ENSG00000154589	LY96		ENSG00000153404	PLEKHG4B
ENSG00000102837	OLFM4		ENSG00000136731	UGGT1		ENSG00000197008	ZNF138		ENSG00000146858	ZC3HAV1L		ENSG00000042753	AP2S1		ENSG00000262074	SNORD3B-2		ENSG00000136068	FLNB		ENSG00000177542	SLC25A22		ENSG00000122034	GTF3A		ENSG00000130559	CAMSAP1					ENSG00000100652	SLC10A1		ENSG00000125877	ITPA
ENSG00000101294	HM13		ENSG00000179709	NLRP8		ENSG00000101444	AHCY		ENSG00000237883	DGUOK-AS1		ENSG00000101773	RBBP8		ENSG00000263400	TMEM220-AS1		ENSG00000198363	ASPH		ENSG00000151092	NGLY1		ENSG00000246422	LOC100505658		ENSG00000214922	HLA-F-AS1					ENSG00000153790	C7orf31		ENSG00000228203	RNF144A-AS1
ENSG00000196950	SLC39A10		ENSG00000105220	GPI		ENSG00000149179	C11orf49		ENSG00000147394	ZNF185		ENSG00000134709	HOOK1		ENSG00000226833	LOC100505774		ENSG00000071553	ATP6AP1		ENSG00000139880	CDH24		ENSG00000182177	ASB18		ENSG00000196150	ZNF250					ENSG00000175220	ARHGAP1		ENSG00000181610	MRPS23
ENSG00000165209	STRBP		ENSG00000135750	KCNK1		ENSG00000228060	PABPC4-AS1		ENSG00000262188	LINC01978		ENSG00000069329	VPS35		ENSG00000171451	DSEL		ENSG00000196227	FAM217B		ENSG00000005100	DHX33		ENSG00000101076	HNF4A		ENSG00000132321	IQCA1					ENSG00000106560	GIMAP2		ENSG00000172336	POP7
ENSG00000136908	DPM2		ENSG00000113810	SMC4		ENSG00000161652	IZUMO2		ENSG00000114956	DGUOK		ENSG00000105258	POLR2I		ENSG00000242110	AMACR		ENSG00000147140	NONO		ENSG00000186416	NKRF		ENSG00000143153	ATP1B1		ENSG00000198855	FICD					ENSG00000138134	STAMBPL1		ENSG00000228590	MIR4432HG
ENSG00000138798	EGF		ENSG00000106638	TBL2		ENSG00000027869	SH2D2A		ENSG00000139405	RITA1		ENSG00000159409	CELF3		ENSG00000152818	UTRN		ENSG00000014216	CAPN1		ENSG00000112130	RNF8		ENSG00000165501	LRR1		ENSG00000180801	ARSJ					ENSG00000268041	LOC390937		ENSG00000207864	MIR27B
ENSG00000162992	NEUROD1		ENSG00000178021	TSPYL6		ENSG00000201302	SNORA65		ENSG00000183273	CCDC60		ENSG00000260228	LOC102724163		ENSG00000075239	ACAT1		ENSG00000185252	ZNF74		ENSG00000130511	SSBP4		ENSG00000062716	VMP1		ENSG00000143198	MGST3					ENSG00000101871	MID1		ENSG00000255622	PCDHB17P
ENSG00000184445	KNTC1		ENSG00000179271	GADD45GIP1		ENSG00000136718	IMP4		ENSG00000176956	LY6H		ENSG00000230366	DSCR9		ENSG00000203727	SAMD5		ENSG00000167775	CD320		ENSG00000168067	MAP4K2		ENSG00000126001	CEP250		ENSG00000104774	MAN2B1					ENSG00000188677	PARVB		ENSG00000102743	SLC25A15
ENSG00000116128	BCL9		ENSG00000205863	C1QTNF9B		ENSG00000230989	HSBP1		ENSG00000057294	PKP2		ENSG00000111732	AICDA		ENSG00000169252	ADRB2		ENSG00000087884	AAMDC		ENSG00000140564	FURIN		ENSG00000225179	LINC00457		ENSG00000141337	ARSG					ENSG00000154124	OTULIN		ENSG00000134539	KLRD1
ENSG00000185002	RFX6		ENSG00000245648	LOC101928100		ENSG00000109323	MANBA		ENSG00000131652	THOC6		ENSG00000235026	DPP10-AS1		ENSG00000149150	SLC43A1		ENSG00000135387	CAPRIN1		ENSG00000213347	MXD3		ENSG00000152503	TRIM36		ENSG00000142327	RNPEPL1					ENSG00000125826	RBCK1		ENSG00000091127	PUS7
ENSG00000152464	RPP38		ENSG00000164379	FOXQ1		ENSG00000108107	RPL28		ENSG00000242779	ZNF702P		ENSG00000155115	GTF3C6		ENSG00000088756	ARHGAP28		ENSG00000163159	VPS72		ENSG00000188313	PLSCR1		ENSG00000198468	FLVCR1-DT		ENSG00000197798	FAM118B					ENSG00000228812	LAMA5-AS1		ENSG00000099290	WASHC2A
ENSG00000157601	MX1		ENSG00000196860	TOMM20L		ENSG00000246089	LOC100287015		ENSG00000166845	C18orf54		ENSG00000124733	MEA1		ENSG00000139874	SSTR1		ENSG00000249679	LOC105377590		ENSG00000170873	MTSS1		ENSG00000128815	WDFY4		ENSG00000162692	VCAM1					ENSG00000134545	KLRC1		ENSG00000142449	FBN3
ENSG00000101166	PRELID3B		ENSG00000232871	SEC1P		ENSG00000211460	TSN		ENSG00000124562	SNRPC		ENSG00000069812	HES2		ENSG00000197273	GUCA2A		ENSG00000248932	LOC100507291		ENSG00000164465	DCBLD1		ENSG00000181751	C5orf30		ENSG00000103319	EEF2K					ENSG00000174130	TLR6		ENSG00000010165	EEF1AKNMT
ENSG00000228526	MIR34AHG		ENSG00000020922	MRE11		ENSG00000138642	HERC6		ENSG00000178394	HTR1A		ENSG00000151014	NOCT		ENSG00000242173	ARHGDIG		ENSG00000221829	FANCG		ENSG00000004838	ZMYND10		ENSG00000176387	HSD11B2		ENSG00000183496	MEX3B					ENSG00000111052	LIN7A		ENSG00000124783	SSR1
ENSG00000176842	IRX5		ENSG00000125870	SNRPB2		ENSG00000108010	GLRX3		ENSG00000169435	RASSF6		ENSG00000161642	ZNF385A		ENSG00000103184	SEC14L5		ENSG00000144401	METTL21A		ENSG00000118137	APOA1		ENSG00000244411	KRTAP5-7		ENSG00000231728	TMSB15B-AS1					ENSG00000157884	CIB4		ENSG00000172366	MCRIP2
ENSG00000182004	SNRPE		ENSG00000070010	UFD1		ENSG00000206612	SNORA2A		ENSG00000084073	ZMPSTE24		ENSG00000135823	STX6		ENSG00000183044	ABAT		ENSG00000138495	COX17		ENSG00000116793	PHTF1		ENSG00000213337	ANKRD39		ENSG00000101134	DOK5					ENSG00000185811	IKZF1		ENSG00000162761	LMX1A
ENSG00000223979	SMCR2		ENSG00000260088	LOC101929224		ENSG00000137642	SORL1		ENSG00000111816	FRK		ENSG00000072506	HSD17B10		ENSG00000235711	ANKRD34C		ENSG00000143450	OAZ3		ENSG00000185359	HGS		ENSG00000204991	SPIRE2		ENSG00000112186	CAP2					ENSG00000256746	LOC101928943		ENSG00000181625	SLX1B
ENSG00000037241	RPL26L1		ENSG00000092758	COL9A3		ENSG00000259516	ANP32AP1		ENSG00000108582	CPD		ENSG00000171960	PPIH		ENSG00000172689	MS4A10		ENSG00000079101	CLUL1		ENSG00000185340	GAS2L1		ENSG00000170266	GLB1		ENSG00000174236	REP15					ENSG00000120889	TNFRSF10B		ENSG00000230417	LINC00595
ENSG00000213265	TSGA13		ENSG00000083307	GRHL2		ENSG00000162851	TFB2M		ENSG00000196431	CRYBA4		ENSG00000204315	FKBPL		ENSG00000151726	ACSL1		ENSG00000104368	PLAT		ENSG00000198912	C1orf174		ENSG00000258220	LINC02424		ENSG00000157087	ATP2B2					ENSG00000161929	SCIMP		ENSG00000135439	AGAP2
ENSG00000244588	RAD21L1		ENSG00000145592	RPL37		ENSG00000170128	GPR25		ENSG00000139287	TPH2		ENSG00000160131	VMA21		ENSG00000176046	NUPR1		ENSG00000231389	HLA-DPA1		ENSG00000198089	SFI1		ENSG00000196115	ADAM5		ENSG00000015285	WAS					ENSG00000112303	VNN2		ENSG00000264672	SEPTIN4-AS1
ENSG00000161999	JMJD8		ENSG00000152558	TMEM123		ENSG00000102178	UBL4A		ENSG00000260259	LINC02166		ENSG00000217801	LOC100288175		ENSG00000131781	FMO5		ENSG00000105982	RNF32		ENSG00000255198	SNHG9		ENSG00000128059	PPAT		ENSG00000138756	BMP2K					ENSG00000238133	MAP3K20-AS1		ENSG00000239608	RUVBL1-AS1
ENSG00000198914	POU3F3		ENSG00000242372	EIF6		ENSG00000261777	LOC100506083		ENSG00000163900	TMEM41A		ENSG00000143184	XCL1		ENSG00000075234	TTC38		ENSG00000221909	FAM200A		ENSG00000104518	GSDMD		ENSG00000180777	ANKRD30B		ENSG00000179841	AKAP5					ENSG00000162621	LRRC53		ENSG00000136052	SLC41A2
ENSG00000178078	STAP2		ENSG00000116157	GPX7		ENSG00000174791	RIN1		ENSG00000115392	FANCL		ENSG00000167972	ABCA3		ENSG00000225649	LOC100506474		ENSG00000178562	CD28		ENSG00000143067	ZNF697		ENSG00000171453	POLR1C		ENSG00000140931	CMTM3					ENSG00000196526	AFAP1		ENSG00000070501	POLB
ENSG00000106028	SSBP1		ENSG00000259772	LOC283710		ENSG00000104472	CHRAC1		ENSG00000162399	BSND		ENSG00000079393	DUSP13		ENSG00000163377	TAFA4		ENSG00000170473	PYM1		ENSG00000016391	CHDH		ENSG00000064763	FAR2		ENSG00000171119	NRTN					ENSG00000089351	GRAMD1A		ENSG00000188373	C10orf99
ENSG00000139410	SDSL		ENSG00000105197	TIMM50		ENSG00000196118	CCDC189		ENSG00000258701	LINC00638		ENSG00000161513	FDXR		ENSG00000067113	PLPP1		ENSG00000237190	CDKN2AIPNL		ENSG00000104325	DECR1		ENSG00000160255	ITGB2		ENSG00000176273	SLC35G1					ENSG00000124772	CPNE5		ENSG00000181378	CFAP65
ENSG00000115241	PPM1G		ENSG00000146858	ZC3HAV1L		ENSG00000134873	CLDN10		ENSG00000168065	SLC22A11		ENSG00000005059	MCUB		ENSG00000112530	PACRG		ENSG00000127863	TNFRSF19		ENSG00000100949	RABGGTA		ENSG00000171940	ZNF217		ENSG00000158806	NPM2					ENSG00000172175	MALT1		ENSG00000138152	BTBD16
ENSG00000242715	CCDC169		ENSG00000237883	DGUOK-AS1		ENSG00000101346	POFUT1		ENSG00000251533	LINC00605		ENSG00000204442	FAM155A		ENSG00000197599	CCDC154		ENSG00000197157	SND1		ENSG00000256525	POLG2		ENSG00000134864	GGACT		ENSG00000168918	INPP5D					ENSG00000249267	LINC00939		ENSG00000145604	SKP2
ENSG00000184076	UQCR10		ENSG00000269386	RAB11B-AS1		ENSG00000163737	PF4		ENSG00000225535	LINC01393		ENSG00000179950	PUF60		ENSG00000241213	LINC02024		ENSG00000171421	MRPL36		ENSG00000100285	NEFH		ENSG00000165244	ZNF367		ENSG00000186496	ZNF396					ENSG00000244752	CRYBB2		ENSG00000133119	RFC3
ENSG00000172809	RPL38		ENSG00000253404	LOC105379194		ENSG00000169895	SYAP1		ENSG00000110057	UNC93B1		ENSG00000175779	LINC02694		ENSG00000234715	LOC101927870		ENSG00000197889	MEIG1		ENSG00000213139	CRYGS		ENSG00000147724	FAM135B		ENSG00000128607	KLHDC10					ENSG00000143847	PPFIA4		ENSG00000124688	MAD2L1BP
ENSG00000164924	YWHAZ		ENSG00000147394	ZNF185		ENSG00000064115	TM7SF3		ENSG00000109861	CTSC		ENSG00000164294	GPX8		ENSG00000180113	TDRD6		ENSG00000113387	SUB1		ENSG00000101306	MYLK2		ENSG00000229921	KIF25-AS1		ENSG00000103111	MON1B					ENSG00000163565	IFI16		ENSG00000007062	PROM1
ENSG00000090263	MRPS33		ENSG00000114956	DGUOK		ENSG00000184292	TACSTD2		ENSG00000197880	MDS2		ENSG00000103021	CCDC113		ENSG00000181035	SLC25A42		ENSG00000168913	ENHO		ENSG00000187051	RPS19BP1		ENSG00000182931	WFDC10B		ENSG00000158528	PPP1R9A					ENSG00000102858	MGRN1		ENSG00000225937	PCA3
ENSG00000159231	CBR3		ENSG00000090447	TFAP4		ENSG00000108590	MED31		ENSG00000184669	OR7E14P		ENSG00000182580	EPHB3		ENSG00000124713	GNMT		ENSG00000102900	NUP93		ENSG00000167967	E4F1		ENSG00000198358	LOC101928372		ENSG00000156463	SH3RF2					ENSG00000159884	CCDC107		ENSG00000203999	LINC01270
ENSG00000156482	RPL30		ENSG00000139405	RITA1		ENSG00000179115	FARSA		ENSG00000117586	TNFSF4		ENSG00000114251	WNT5A		ENSG00000163492	CCDC141		ENSG00000088992	TESC		ENSG00000183696	UPP1		ENSG00000176358	TAC4		ENSG00000010282	HHATL					ENSG00000172243	CLEC7A		ENSG00000235760	HCG2040054
ENSG00000145832	SLC25A48		ENSG00000057294	PKP2		ENSG00000088826	SMOX		ENSG00000171806	METTL18		ENSG00000114054	PCCB		ENSG00000144331	ZNF385B		ENSG00000240370	RPL13P5		ENSG00000039650	PNKP		ENSG00000151967	SCHIP1		ENSG00000241135	LINC00881					ENSG00000119681	LTBP2		ENSG00000146722	LOC541473
ENSG00000129682	FGF13		ENSG00000131652	THOC6		ENSG00000232082	RPS6KA2-IT1		ENSG00000143494	VASH2		ENSG00000113407	TARS		ENSG00000162817	C1orf115		ENSG00000166192	SENP8		ENSG00000101199	ARFGAP1		ENSG00000102048	ASB9		ENSG00000197992	CLEC9A					ENSG00000182162	P2RY8		ENSG00000170684	ZNF296
ENSG00000227477	STK4-AS1		ENSG00000147255	IGSF1		ENSG00000101190	TCFL5		ENSG00000130477	UNC13A		ENSG00000144893	MED12L		ENSG00000189221	MAOA		ENSG00000197008	ZNF138		ENSG00000104886	PLEKHJ1		ENSG00000170788	DYDC1		ENSG00000106635	BCL7B					ENSG00000135185	TMEM243		ENSG00000254535	PABPC4L
ENSG00000164967	RPP25L		ENSG00000166845	C18orf54		ENSG00000117602	RCAN3		ENSG00000125166	GOT2		ENSG00000005893	LAMP2		ENSG00000188848	BEND4		ENSG00000101444	AHCY		ENSG00000163701	IL17RE		ENSG00000144120	TMEM177		ENSG00000105552	BCAT2					ENSG00000221491	SNORA2C		ENSG00000038945	MSR1
ENSG00000187144	SPATA21		ENSG00000124562	SNRPC		ENSG00000035687	ADSS		ENSG00000198216	CACNA1E		ENSG00000267057	LINC01905		ENSG00000149970	CNKSR2		ENSG00000162736	NCSTN		ENSG00000108786	HSD17B1		ENSG00000141198	TOM1L1		ENSG00000235531	MSC-AS1					ENSG00000235285	SMIM2-IT1		ENSG00000226251	LINC02608
ENSG00000153404	PLEKHG4B		ENSG00000169435	RASSF6		ENSG00000196591	HDAC2		ENSG00000011600	TYROBP		ENSG00000179163	FUCA1		ENSG00000130222	GADD45G		ENSG00000149179	C11orf49		ENSG00000151117	TMEM86A		ENSG00000251175	LOC101929529		ENSG00000087077	TRIP6					ENSG00000145391	SETD7		ENSG00000075275	CELSR1
ENSG00000125877	ITPA		ENSG00000084073	ZMPSTE24		ENSG00000124795	DEK		ENSG00000172331	BPGM		ENSG00000177485	ZBTB33		ENSG00000185303	SFTPA2		ENSG00000119866	BCL11A		ENSG00000136950	ARPC5L		ENSG00000108666	C17orf75		ENSG00000151883	PARP8					ENSG00000249252	LOC101929095		ENSG00000185875	THNSL1
ENSG00000228203	RNF144A-AS1		ENSG00000111816	FRK		ENSG00000091073	DTX2		ENSG00000254827	SLC22A18AS		ENSG00000082213	C5orf22		ENSG00000188257	PLA2G2A		ENSG00000150873	C2orf50		ENSG00000150967	ABCB9		ENSG00000076554	TPD52		ENSG00000071859	FAM50A					ENSG00000152092	ASTN1		ENSG00000215475	SIAH3
ENSG00000258457	LOC107984660		ENSG00000228971	LINC02607		ENSG00000140678	ITGAX		ENSG00000173930	SLCO4C1		ENSG00000137975	CLCA2		ENSG00000073754	CD5L		ENSG00000219200	RNASEK		ENSG00000100416	TRMU		ENSG00000126249	PDCD2L		ENSG00000102181	CD99L2					ENSG00000173511	VEGFB		ENSG00000183246	RIMBP3C
ENSG00000181610	MRPS23		ENSG00000163900	TMEM41A		ENSG00000108417	KRT37		ENSG00000135127	BICDL1		ENSG00000164961	WASHC5		ENSG00000221818	EBF2		ENSG00000136718	IMP4		ENSG00000145040	UCN2		ENSG00000224533	TMLHE-AS1		ENSG00000132128	LRRC41					ENSG00000157131	C8A		ENSG00000070915	SLC12A3
ENSG00000172336	POP7		ENSG00000242512	LINC01206		ENSG00000168676	KCTD19		ENSG00000218416	LOC100130449		ENSG00000172292	CERS6		ENSG00000122548	KIAA0087		ENSG00000179930	ZNF648		ENSG00000137713	PPP2R1B		ENSG00000204904	LINC01545		ENSG00000006042	TMEM98					ENSG00000253731	PCDHGA6		ENSG00000152782	PANK1
ENSG00000228590	MIR4432HG		ENSG00000115392	FANCL		ENSG00000104979	C19orf53		ENSG00000234076	TPRG1-AS1		ENSG00000119705	SLIRP		ENSG00000135409	AMHR2		ENSG00000230989	HSBP1		ENSG00000254139	LOC286178		ENSG00000148735	PLEKHS1		ENSG00000108578	BLMH					ENSG00000169604	ANTXR1		ENSG00000188580	NKAIN2
ENSG00000009765	IYD		ENSG00000258701	LINC00638		ENSG00000149476	TKFC		ENSG00000121858	TNFSF10		ENSG00000253767	PCDHGA8		ENSG00000178084	HTR3C		ENSG00000109323	MANBA		ENSG00000172687	ZNF738		ENSG00000125966	MMP24		ENSG00000234928	LINC01659					ENSG00000177119	ANO6		ENSG00000187581	COX8C
ENSG00000207864	MIR27B		ENSG00000168065	SLC22A11		ENSG00000182054	IDH2		ENSG00000170629	DPY19L2P2		ENSG00000213246	SUPT4H1		ENSG00000184838	PRR16		ENSG00000163060	TEKT4		ENSG00000134109	EDEM1		ENSG00000143418	CERS2		ENSG00000072694	FCGR2B					ENSG00000152049	KCNE4		ENSG00000069188	SDK2
ENSG00000255622	PCDHB17P		ENSG00000125630	POLR1B		ENSG00000130590	SAMD10		ENSG00000162947	LINC01931		ENSG00000055332	EIF2AK2		ENSG00000127954	STEAP4		ENSG00000108107	RPL28		ENSG00000184058	TBX1		ENSG00000203581	OR1F2P		ENSG00000101363	MANBAL					ENSG00000168461	RAB31		ENSG00000162927	PUS10
ENSG00000102743	SLC25A15		ENSG00000225535	LINC01393		ENSG00000049449	RCN1		ENSG00000233369	GTF2IP4		ENSG00000179091	CYC1		ENSG00000233760	LOC100506289		ENSG00000211460	TSN		ENSG00000250365	LOC101927124		ENSG00000089101	CFAP61		ENSG00000113273	ARSB					ENSG00000162512	SDC3		ENSG00000170909	OSCAR
ENSG00000134910	STT3A		ENSG00000109861	CTSC		ENSG00000173473	SMARCC1		ENSG00000179520	SLC17A8		ENSG00000183665	TRMT12		ENSG00000111339	ART4		ENSG00000108010	GLRX3		ENSG00000173137	ADCK5		ENSG00000178053	MLF1		ENSG00000186118	TEX38					ENSG00000180448	ARHGAP45		ENSG00000140263	SORD
ENSG00000091127	PUS7		ENSG00000185974	GRK1		ENSG00000168303	MPLKIP		ENSG00000175711	B3GNTL1		ENSG00000135346	CGA		ENSG00000043591	ADRB1		ENSG00000147650	LRP12		ENSG00000180316	PNPLA1		ENSG00000189167	ZAR1L		ENSG00000157240	FZD1					ENSG00000080007	DDX43		ENSG00000090520	DNAJB11
ENSG00000099290	WASHC2A		ENSG00000175325	PROP1		ENSG00000151131	C12orf45		ENSG00000164078	MST1R		ENSG00000179403	VWA1		ENSG00000114790	ARHGEF26		ENSG00000121289	CEP89		ENSG00000188782	CATSPER4		ENSG00000131473	ACLY		ENSG00000164675	IQUB					ENSG00000213445	SIPA1		ENSG00000080618	CPB2
ENSG00000161016	RPL8		ENSG00000184669	OR7E14P		ENSG00000143412	ANXA9		ENSG00000146731	CCT6A		ENSG00000155189	AGPAT5		ENSG00000125740	FOSB		ENSG00000259516	ANP32AP1		ENSG00000162545	CAMK2N1		ENSG00000149380	P4HA3		ENSG00000229891	LINC01315					ENSG00000112343	TRIM38		ENSG00000141736	ERBB2
ENSG00000010165	EEF1AKNMT		ENSG00000117586	TNFSF4		ENSG00000218819	TDRD15		ENSG00000244187	TMEM141		ENSG00000138018	SELENOI		ENSG00000112964	GHR		ENSG00000162851	TFB2M		ENSG00000117480	FAAH		ENSG00000205937	RNPS1		ENSG00000178015	GPR150					ENSG00000245748	LOC100129931		ENSG00000177508	IRX3
ENSG00000124783	SSR1		ENSG00000233791	LINC01136		ENSG00000134248	LAMTOR5		ENSG00000164100	NDST3		ENSG00000142197	DOP1B		ENSG00000152154	TMEM178A		ENSG00000170128	GPR25		ENSG00000198324	PHETA1		ENSG00000203650	LINC01285		ENSG00000185482	STAC3					ENSG00000197903	HIST1H2BK		ENSG00000166035	LIPC
ENSG00000172366	MCRIP2		ENSG00000161179	YDJC		ENSG00000168569	TMEM223		ENSG00000068650	ATP11A		ENSG00000179241	LDLRAD3		ENSG00000115705	TPO		ENSG00000102178	UBL4A		ENSG00000149782	PLCB3		ENSG00000268223	ARL14EPL		ENSG00000100012	SEC14L3					ENSG00000178202	POGLUT3		ENSG00000139055	ERP27
ENSG00000162761	LMX1A		ENSG00000171806	METTL18		ENSG00000150779	TIMM8B		ENSG00000054967	RELT		ENSG00000182853	VMO1		ENSG00000206538	VGLL3		ENSG00000261777	LOC100506083		ENSG00000169733	RFNG		ENSG00000261394	LOC101927227		ENSG00000260032	NORAD					ENSG00000231473	RB1-DT		ENSG00000100714	MTHFD1
ENSG00000185379	RAD51D		ENSG00000125166	GOT2		ENSG00000145912	NHP2		ENSG00000178826	TMEM139		ENSG00000166908	PIP4K2C		ENSG00000139220	PPFIA2		ENSG00000235217	TSPY26P		ENSG00000164089	ETNPPL		ENSG00000248383	PCDHAC1		ENSG00000163251	FZD5					ENSG00000113520	IL4		ENSG00000173267	SNCG
ENSG00000204262	COL5A2		ENSG00000127022	CANX		ENSG00000102158	MAGT1		ENSG00000229792	LINC00399		ENSG00000143786	CNIH3					ENSG00000174791	RIN1		ENSG00000180089	TMEM86B		ENSG00000161091	MFSD12		ENSG00000215039	CD27-AS1					ENSG00000170801	HTRA3		ENSG00000188242	PP7080
ENSG00000204963	PCDHA7		ENSG00000198216	CACNA1E		ENSG00000164081	TEX264		ENSG00000174327	SLC16A13		ENSG00000111424	VDR					ENSG00000104472	CHRAC1		ENSG00000138587	MNS1		ENSG00000258171	LINC02412		ENSG00000134574	DDB2					ENSG00000145416	MARCH1		ENSG00000270006	LOC101928659
ENSG00000264672	SEPTIN4-AS1		ENSG00000198739	LRRTM3		ENSG00000209482	SNORD83A		ENSG00000102539	MLNR		ENSG00000124813	RUNX2					ENSG00000196118	CCDC189		ENSG00000138073	PREB		ENSG00000005175	RPAP3		ENSG00000164484	TMEM200A					ENSG00000174453	VWC2L		ENSG00000066855	MTFR1
ENSG00000136052	SLC41A2		ENSG00000172331	BPGM		ENSG00000187583	PLEKHN1		ENSG00000106443	PHF14		ENSG00000143742	SRP9					ENSG00000134873	CLDN10		ENSG00000104267	CA2		ENSG00000073792	IGF2BP2		ENSG00000188493	C19orf54					ENSG00000122254	HS3ST2		ENSG00000128595	CALU
ENSG00000070501	POLB		ENSG00000254827	SLC22A18AS		ENSG00000184428	TOP1MT		ENSG00000103494	RPGRIP1L		ENSG00000148229	POLE3					ENSG00000064115	TM7SF3		ENSG00000128309	MPST		ENSG00000112246	SIM1		ENSG00000154589	LY96					ENSG00000177663	IL17RA		ENSG00000051596	THOC3
ENSG00000188373	C10orf99		ENSG00000135127	BICDL1		ENSG00000116221	MRPL37		ENSG00000123610	TNFAIP6		ENSG00000178460	MCMDC2					ENSG00000108590	MED31		ENSG00000178685	PARP10		ENSG00000137124	ALDH1B1		ENSG00000125648	SLC25A23					ENSG00000056972	TRAF3IP2		ENSG00000141293	SKAP1
ENSG00000138152	BTBD16		ENSG00000236301	MRGPRG-AS1		ENSG00000114850	SSR3		ENSG00000130035	KCNA6		ENSG00000172215	CXCR6					ENSG00000258484	SPESP1		ENSG00000205250	E2F4		ENSG00000163840	DTX3L		ENSG00000118307	CASC1					ENSG00000073605	GSDMB		ENSG00000169241	SLC50A1
ENSG00000145604	SKP2		ENSG00000218416	LOC100130449		ENSG00000114573	ATP6V1A		ENSG00000182013	PNMA8A		ENSG00000105767	CADM4					ENSG00000179115	FARSA		ENSG00000104825	NFKBIB		ENSG00000207631	MIR641		ENSG00000153790	C7orf31					ENSG00000107819	SFXN3		ENSG00000128581	IFT22
ENSG00000133119	RFC3		ENSG00000234076	TPRG1-AS1		ENSG00000139921	TMX1		ENSG00000148942	SLC5A12		ENSG00000104892	KLC3					ENSG00000101190	TCFL5		ENSG00000165644	COMTD1		ENSG00000164125	GASK1B		ENSG00000162722	TRIM58					ENSG00000225930	LINC02249		ENSG00000126003	PLAGL2
ENSG00000124688	MAD2L1BP		ENSG00000121858	TNFSF10		ENSG00000016402	IL20RA		ENSG00000169188	APEX2		ENSG00000185519	FAM131C					ENSG00000117602	RCAN3		ENSG00000013573	DDX11		ENSG00000214050	FBXO16		ENSG00000159111	MRPL10					ENSG00000185736	ADARB2		ENSG00000258738	LOC112268124
ENSG00000007062	PROM1		ENSG00000198924	DCLRE1A		ENSG00000115946	PNO1		ENSG00000156831	NSMCE2		ENSG00000103121	CMC2					ENSG00000035687	ADSS		ENSG00000110583	NAA40		ENSG00000081842	PCDHA6		ENSG00000175220	ARHGAP1					ENSG00000204219	TCEA3		ENSG00000197308	GATA3-AS1
ENSG00000225937	PCA3		ENSG00000110917	MLEC		ENSG00000185842	DNAH14		ENSG00000112578	BYSL		ENSG00000180423	HARBI1					ENSG00000185745	IFIT1		ENSG00000148835	TAF5		ENSG00000204822	MRPL53		ENSG00000158715	SLC45A3					ENSG00000230219	FAM92A1P2		ENSG00000138600	SPPL2A
ENSG00000116161	CACYBP		ENSG00000233369	GTF2IP4		ENSG00000089597	GANAB		ENSG00000220749	RPL21P28		ENSG00000223729	LINC02247					ENSG00000196591	HDAC2		ENSG00000129351	ILF3		ENSG00000115514	TXNDC9		ENSG00000114796	KLHL24					ENSG00000085449	WDFY1		ENSG00000153406	NMRAL1
ENSG00000123989	CHPF		ENSG00000219451	RPL23P8		ENSG00000140006	WDR89		ENSG00000196839	ADA		ENSG00000105676	ARMC6					ENSG00000124795	DEK		ENSG00000104915	STX10		ENSG00000181789	COPG1		ENSG00000116704	SLC35D1					ENSG00000162676	GFI1		ENSG00000176619	LMNB2
ENSG00000203999	LINC01270		ENSG00000146731	CCT6A		ENSG00000101928	MOSPD1		ENSG00000178860	MSC		ENSG00000167325	RRM1					ENSG00000068079	IFI35		ENSG00000261798	LOC101929536		ENSG00000092470	WDR76		ENSG00000119686	FLVCR2					ENSG00000142494	SLC47A1		ENSG00000181924	COA4
ENSG00000235760	HCG2040054		ENSG00000207943	MIR634		ENSG00000246082	NUDT16P1		ENSG00000180198	RCC1		ENSG00000182866	LCK					ENSG00000104979	C19orf53		ENSG00000119640	ACYP1		ENSG00000171492	LRRC8D		ENSG00000101871	MID1					ENSG00000270672	MTRNR2L6		ENSG00000114686	MRPL3
ENSG00000170684	ZNF296		ENSG00000244187	TMEM141		ENSG00000180938	ZNF572		ENSG00000130731	METTL26		ENSG00000164124	TMEM144					ENSG00000130590	SAMD10		ENSG00000108479	GALK1		ENSG00000152430	BOLL		ENSG00000108448	TRIM16L					ENSG00000158321	AUTS2		ENSG00000153060	TEKT5
ENSG00000101935	AMMECR1		ENSG00000174327	SLC16A13		ENSG00000108424	KPNB1		ENSG00000125850	OVOL2		ENSG00000137161	CNPY3					ENSG00000123999	INHA		ENSG00000170293	CMTM8		ENSG00000146856	AGBL3		ENSG00000198496	NBR2					ENSG00000114353	GNAI2		ENSG00000075131	TIPIN
ENSG00000254535	PABPC4L		ENSG00000102539	MLNR		ENSG00000013563	DNASE1L1		ENSG00000049883	PTCD2		ENSG00000115761	NOL10					ENSG00000171298	GAA		ENSG00000160209	PDXK		ENSG00000076067	RBMS2		ENSG00000141562	NARF					ENSG00000185483	ROR1		ENSG00000227963	RBM15-AS1
ENSG00000138944	SHISAL1		ENSG00000106443	PHF14		ENSG00000168005	SPINDOC		ENSG00000171943	SRGAP2C		ENSG00000164919	COX6C					ENSG00000233622	CYP2T1P		ENSG00000099899	TRMT2A		ENSG00000143314	MRPL24		ENSG00000228812	LAMA5-AS1					ENSG00000136010	ALDH1L2		ENSG00000149646	CNBD2
ENSG00000226251	LINC02608		ENSG00000234601	CHRM3-AS1		ENSG00000175536	LIPT2		ENSG00000161921	CXCL16		ENSG00000188295	ZNF669					ENSG00000049449	RCN1		ENSG00000128604	IRF5		ENSG00000108984	MAP2K6		ENSG00000167525	PROCA1					ENSG00000125249	RAP2A		ENSG00000184840	TMED9
ENSG00000075275	CELSR1		ENSG00000164199	ADGRV1		ENSG00000115866	DARS		ENSG00000213023	SYT3		ENSG00000255435	LOC101929089					ENSG00000173473	SMARCC1		ENSG00000176236	RPP38-DT		ENSG00000263843	LOC100287042		ENSG00000075711	DLG1					ENSG00000215769	ARHGAP27P1-BPTFP1-KPNA2P3		ENSG00000158125	XDH
ENSG00000185875	THNSL1		ENSG00000151846	PABPC3		ENSG00000147813	NAPRT		ENSG00000105948	TTC26		ENSG00000013725	CD6					ENSG00000168303	MPLKIP		ENSG00000114388	NPRL2		ENSG00000179918	SEPHS2		ENSG00000157800	SLC37A3					ENSG00000063046	EIF4B		ENSG00000105677	TMEM147
ENSG00000183246	RIMBP3C		ENSG00000174669	SLC29A2		ENSG00000136521	NDUFB5		ENSG00000111775	COX6A1		ENSG00000188501	LCTL					ENSG00000151131	C12orf45		ENSG00000105605	CACNG7		ENSG00000186417	GLDN		ENSG00000174130	TLR6					ENSG00000120063	GNA13		ENSG00000240006	LINC02004
ENSG00000070915	SLC12A3		ENSG00000182013	PNMA8A		ENSG00000117410	ATP6V0B		ENSG00000171858	RPS21		ENSG00000173065	FAM222B					ENSG00000143412	ANXA9		ENSG00000110172	CHORDC1		ENSG00000262587	LOC554206		ENSG00000006530	AGK					ENSG00000259116	LOC102723809		ENSG00000076248	UNG
ENSG00000152782	PANK1		ENSG00000148942	SLC5A12		ENSG00000240194	CYMP		ENSG00000267151	MIR2117HG		ENSG00000125611	CHCHD5					ENSG00000164687	FABP5		ENSG00000115687	PASK		ENSG00000183091	NEB		ENSG00000144645	OSBPL10					ENSG00000139182	CLSTN3		ENSG00000095932	SMIM24
ENSG00000187581	COX8C		ENSG00000169188	APEX2		ENSG00000105778	AVL9		ENSG00000183778	B3GALT5		ENSG00000143294	PRCC					ENSG00000176871	WSB2		ENSG00000107485	GATA3		ENSG00000102898	NUTF2		ENSG00000124003	MOGAT1					ENSG00000077150	NFKB2		ENSG00000025708	TYMP
ENSG00000260874	LOC105371050		ENSG00000167971	CASKIN1		ENSG00000104450	SPAG1		ENSG00000204538	PSORS1C2		ENSG00000247626	MARS2					ENSG00000128298	BAIAP2L2		ENSG00000172613	RAD9A		ENSG00000114491	UMPS		ENSG00000185811	IKZF1					ENSG00000159110	IFNAR2		ENSG00000170381	SEMA3E
ENSG00000100505	TRIM9		ENSG00000250302	LINC01618		ENSG00000272009	LOC102724889		ENSG00000174123	TLR10		ENSG00000165714	BORCS5					ENSG00000134248	LAMTOR5		ENSG00000129347	KRI1		ENSG00000181408	UTS2R		ENSG00000196935	SRGAP1					ENSG00000204694	OR11A1		ENSG00000125931	CITED1
ENSG00000162927	PUS10		ENSG00000156831	NSMCE2		ENSG00000169919	GUSB		ENSG00000185737	NRG3		ENSG00000158106	RHPN1					ENSG00000168569	TMEM223		ENSG00000125459	MSTO1		ENSG00000134824	FADS2		ENSG00000120889	TNFRSF10B					ENSG00000205045	SLFN12L		ENSG00000013275	PSMC4
ENSG00000128578	STRIP2		ENSG00000112578	BYSL		ENSG00000151651	ADAM8		ENSG00000143226	FCGR2A		ENSG00000105438	KDELR1					ENSG00000115155	OTOF		ENSG00000119915	ELOVL3		ENSG00000111445	RFC5		ENSG00000161929	SCIMP					ENSG00000055957	ITIH1		ENSG00000112305	SMAP1
ENSG00000263563	UBBP4		ENSG00000196839	ADA		ENSG00000184207	PGP		ENSG00000181467	RAP2B		ENSG00000152147	GEMIN6					ENSG00000150779	TIMM8B		ENSG00000148362	PAXX		ENSG00000205212	CCDC144NL		ENSG00000176715	ACSF3					ENSG00000256257	CACNA1C-IT2		ENSG00000224509	LOC102724691
ENSG00000140263	SORD		ENSG00000178860	MSC		ENSG00000198856	OSTC		ENSG00000213585	VDAC1		ENSG00000241685	ARPC1A					ENSG00000145912	NHP2		ENSG00000160336	ZNF761		ENSG00000034053	APBA2		ENSG00000167881	SRP68					ENSG00000072786	STK10		ENSG00000249915	PDCD6
ENSG00000243849	CFAP44-AS1		ENSG00000180198	RCC1		ENSG00000143771	CNIH4		ENSG00000132465	JCHAIN		ENSG00000254986	DPP3					ENSG00000164081	TEX264		ENSG00000069849	ATP1B3		ENSG00000198087	CD2AP		ENSG00000188846	RPL14					ENSG00000147403	RPL10		ENSG00000174564	IL20RB
ENSG00000090520	DNAJB11		ENSG00000125850	OVOL2		ENSG00000160124	CCDC58		ENSG00000229847	EMX2OS		ENSG00000184432	COPB2					ENSG00000209482	SNORD83A		ENSG00000203799	CCDC162P		ENSG00000070087	PFN2		ENSG00000238133	MAP3K20-AS1					ENSG00000145287	PLAC8		ENSG00000123609	NMI
ENSG00000141736	ERBB2		ENSG00000250910	LOC102724776		ENSG00000226479	TMEM185B		ENSG00000127616	SMARCA4		ENSG00000180044	C3orf80					ENSG00000184428	TOP1MT		ENSG00000117266	CDK18		ENSG00000179331	RAB39A		ENSG00000095015	MAP3K1					ENSG00000127362	TAS2R3		ENSG00000101146	RAE1
ENSG00000152082	MZT2B		ENSG00000049883	PTCD2		ENSG00000166797	CIAO2A		ENSG00000162396	PARS2		ENSG00000230054	TEX53					ENSG00000116221	MRPL37		ENSG00000120075	HOXB5		ENSG00000145794	MEGF10		ENSG00000116885	OSCP1					ENSG00000169855	ROBO1		ENSG00000096996	IL12RB1
ENSG00000177508	IRX3		ENSG00000171943	SRGAP2C		ENSG00000109534	GAR1		ENSG00000162951	LRRTM1		ENSG00000095380	NANS					ENSG00000114850	SSR3		ENSG00000143033	MTF2		ENSG00000231925	TAPBP		ENSG00000186395	KRT10					ENSG00000184702	SEPTIN5		ENSG00000163739	CXCL1
ENSG00000166035	LIPC		ENSG00000111775	COX6A1		ENSG00000258429	PDF		ENSG00000135446	CDK4		ENSG00000180035	ZNF48					ENSG00000111671	SPSB2		ENSG00000223773	CD99P1		ENSG00000031691	CENPQ		ENSG00000138075	ABCG5					ENSG00000013375	PGM3		ENSG00000106105	GARS
ENSG00000139055	ERP27		ENSG00000171858	RPS21		ENSG00000174744	BRMS1		ENSG00000214029	ZNF891		ENSG00000091317	CMTM6					ENSG00000114573	ATP6V1A		ENSG00000175826	CTDNEP1		ENSG00000109586	GALNT7		ENSG00000172175	MALT1					ENSG00000188992	LIPI		ENSG00000232995	RGS5
ENSG00000100714	MTHFD1		ENSG00000267151	MIR2117HG		ENSG00000212864	RNF208		ENSG00000185055	EFCAB10		ENSG00000103274	NUBP1					ENSG00000139921	TMX1		ENSG00000148308	GTF3C5		ENSG00000227345	PARG		ENSG00000249267	LINC00939					ENSG00000113361	CDH6		ENSG00000203280	LOC100128531
ENSG00000188242	PP7080		ENSG00000183778	B3GALT5		ENSG00000102967	DHODH		ENSG00000132825	PPP1R3D		ENSG00000084733	RAB10					ENSG00000141385	AFG3L2		ENSG00000131061	ZNF341		ENSG00000114656	KIAA1257		ENSG00000108854	SMURF2					ENSG00000139370	SLC15A4		ENSG00000269985	LOC101927972
ENSG00000270006	LOC101928659		ENSG00000204538	PSORS1C2		ENSG00000197142	ACSL5		ENSG00000117395	EBNA1BP2		ENSG00000131351	HAUS8					ENSG00000016402	IL20RA		ENSG00000102003	SYP		ENSG00000102837	OLFM4		ENSG00000102858	MGRN1					ENSG00000178789	CD300LB		ENSG00000094755	GABRP
ENSG00000066855	MTFR1		ENSG00000266307	MIR5093		ENSG00000168439	STIP1		ENSG00000164032	H2AFZ		ENSG00000137274	BPHL					ENSG00000109089	CDR2L		ENSG00000104863	LIN7B		ENSG00000196950	SLC39A10		ENSG00000213071	LPAL2					ENSG00000214872	SMTNL1		ENSG00000256287	LINC02398
ENSG00000128595	CALU		ENSG00000143324	XPR1		ENSG00000155034	FBXL18		ENSG00000258777	HIF1A-AS1		ENSG00000204661	C5orf60					ENSG00000215845	TSTD1		ENSG00000163666	HESX1		ENSG00000228741	SPATA13		ENSG00000135185	TMEM243					ENSG00000187791	FAM205C		ENSG00000146757	ZNF92
ENSG00000051596	THOC3		ENSG00000105486	LIG1		ENSG00000187024	PTRH1		ENSG00000124279	FASTKD3		ENSG00000127526	SLC35E1					ENSG00000100360	IFT27		ENSG00000189050	RNFT1		ENSG00000182759	MAFA		ENSG00000170836	PPM1D					ENSG00000127947	PTPN12		ENSG00000262943	ALOX12P2
ENSG00000133135	RNF128		ENSG00000181467	RAP2B		ENSG00000170017	ALCAM		ENSG00000142669	SH3BGRL3		ENSG00000116857	TMEM9					ENSG00000115946	PNO1		ENSG00000169635	HIC2		ENSG00000251576	LINC01267		ENSG00000174353	TRIM74					ENSG00000075790	BCAP29		ENSG00000074071	MRPS34
ENSG00000141293	SKAP1		ENSG00000213585	VDAC1		ENSG00000078237	TIGAR		ENSG00000164185	ZNF474		ENSG00000159904	ZNF890P					ENSG00000185842	DNAH14		ENSG00000160948	VPS28		ENSG00000136908	DPM2		ENSG00000146090	RASGEF1C					ENSG00000249736	LINC02242		ENSG00000145293	ENOPH1
ENSG00000095739	BAMBI		ENSG00000132465	JCHAIN		ENSG00000167645	YIF1B		ENSG00000182938	OTOP3		ENSG00000127824	TUBA4A					ENSG00000163156	SCNM1		ENSG00000119431	HDHD3		ENSG00000026297	RNASET2		ENSG00000145391	SETD7					ENSG00000174946	GPR171		ENSG00000144395	CCDC150
ENSG00000188707	ZBED6CL		ENSG00000229847	EMX2OS		ENSG00000214114	MYCBP		ENSG00000164951	PDP1		ENSG00000130816	DNMT1					ENSG00000089597	GANAB		ENSG00000196421	C20orf204		ENSG00000215912	TTC34		ENSG00000104964	TLE5					ENSG00000231453	LINC01305		ENSG00000117697	NSL1
ENSG00000169241	SLC50A1		ENSG00000127616	SMARCA4		ENSG00000174173	TRMT10C		ENSG00000226287	TMEM191A		ENSG00000149256	TENM4					ENSG00000101928	MOSPD1		ENSG00000154914	USP43		ENSG00000162992	NEUROD1		ENSG00000152092	ASTN1					ENSG00000102871	TRADD		ENSG00000143507	DUSP10
ENSG00000128581	IFT22		ENSG00000162396	PARS2		ENSG00000072682	P4HA2		ENSG00000172586	CHCHD1		ENSG00000198258	UBL5					ENSG00000266921	LOC101928063		ENSG00000171824	EXOSC10		ENSG00000184445	KNTC1		ENSG00000173511	VEGFB					ENSG00000123349	PFDN5		ENSG00000204392	LSM2
ENSG00000258738	LOC112268124		ENSG00000135446	CDK4		ENSG00000160188	RSPH1		ENSG00000166133	RPUSD2		ENSG00000175600	SUGCT					ENSG00000132016	C19orf57		ENSG00000204277	LINC01993		ENSG00000116128	BCL9		ENSG00000164631	ZNF12					ENSG00000152208	GRID2		ENSG00000135077	HAVCR2
ENSG00000138600	SPPL2A		ENSG00000214029	ZNF891		ENSG00000138085	ATRAID		ENSG00000106484	MEST		ENSG00000165832	TRUB1					ENSG00000134285	FKBP11		ENSG00000127507	ADGRE2		ENSG00000261594	TPBGL		ENSG00000253731	PCDHGA6					ENSG00000177453	NIM1K		ENSG00000147223	RIPPLY1
ENSG00000021826	CPS1		ENSG00000132825	PPP1R3D		ENSG00000122140	MRPS2		ENSG00000205903	ZNF316		ENSG00000168701	TMEM208					ENSG00000105619	TFPT		ENSG00000130748	TMEM160		ENSG00000185002	RFX6		ENSG00000169604	ANTXR1					ENSG00000206885	SNORA75		ENSG00000143374	TARS2
ENSG00000153406	NMRAL1		ENSG00000117395	EBNA1BP2		ENSG00000077984	CST7		ENSG00000128285	MCHR1		ENSG00000160213	CSTB					ENSG00000180938	ZNF572		ENSG00000174529	TMEM81		ENSG00000152464	RPP38		ENSG00000168461	RAB31					ENSG00000164342	TLR3		ENSG00000136731	UGGT1
ENSG00000176619	LMNB2		ENSG00000164032	H2AFZ		ENSG00000135622	SEMA4F		ENSG00000226979	LTA		ENSG00000138794	CASP6					ENSG00000108424	KPNB1		ENSG00000106344	RBM28		ENSG00000254087	LYN		ENSG00000177370	TIMM22					ENSG00000184731	FAM110C		ENSG00000105220	GPI
ENSG00000236256	DIAPH2-AS1		ENSG00000258777	HIF1A-AS1		ENSG00000029364	SLC39A9		ENSG00000033100	CHPF2		ENSG00000117472	TSPAN1					ENSG00000013563	DNASE1L1		ENSG00000185559	DLK1		ENSG00000157601	MX1		ENSG00000132589	FLOT2					ENSG00000186827	TNFRSF4		ENSG00000135750	KCNK1
ENSG00000181924	COA4		ENSG00000124279	FASTKD3		ENSG00000099800	TIMM13		ENSG00000042088	TDP1		ENSG00000175166	PSMD2					ENSG00000168005	SPINDOC		ENSG00000161677	JOSD2		ENSG00000101166	PRELID3B		ENSG00000162512	SDC3					ENSG00000182022	CHST15		ENSG00000113810	SMC4
ENSG00000114686	MRPL3		ENSG00000142669	SH3BGRL3		ENSG00000183960	KCNH8		ENSG00000228127	LINC01649		ENSG00000241360	PDXP					ENSG00000175536	LIPT2		ENSG00000174456	C12orf76		ENSG00000228526	MIR34AHG		ENSG00000198556	ZNF789					ENSG00000179833	SERTAD2		ENSG00000106638	TBL2
ENSG00000153060	TEKT5		ENSG00000205858	LRRC72		ENSG00000073464	CLCN4		ENSG00000065057	NTHL1		ENSG00000125843	AP5S1					ENSG00000147813	NAPRT		ENSG00000133134	BEX2		ENSG00000182004	SNRPE		ENSG00000180448	ARHGAP45					ENSG00000234377	RNF219-AS1		ENSG00000179271	GADD45GIP1
ENSG00000118156	ZNF541		ENSG00000182938	OTOP3		ENSG00000027847	B4GALT7		ENSG00000032389	EIPR1		ENSG00000184857	TMEM186					ENSG00000136521	NDUFB5		ENSG00000179178	TMEM125		ENSG00000223979	SMCR2		ENSG00000080007	DDX43					ENSG00000257550	LOC100652999		ENSG00000205863	C1QTNF9B
ENSG00000075131	TIPIN		ENSG00000164951	PDP1		ENSG00000175283	DOLK		ENSG00000163950	SLBP		ENSG00000250274	LOC100128059					ENSG00000117410	ATP6V0B		ENSG00000109103	UNC119		ENSG00000213265	TSGA13		ENSG00000103260	METRN					ENSG00000111364	DDX55		ENSG00000206625	RNU6-1
ENSG00000227963	RBM15-AS1		ENSG00000226287	TMEM191A		ENSG00000147155	EBP		ENSG00000181656	GPR88		ENSG00000163207	IVL					ENSG00000105778	AVL9		ENSG00000197124	ZNF682		ENSG00000244588	RAD21L1		ENSG00000112343	TRIM38					ENSG00000140968	IRF8		ENSG00000164379	FOXQ1
ENSG00000149646	CNBD2		ENSG00000172586	CHCHD1		ENSG00000176731	RBIS		ENSG00000166927	MS4A7		ENSG00000173013	CCDC96					ENSG00000272009	LOC102724889		ENSG00000052802	MSMO1		ENSG00000161999	JMJD8		ENSG00000106688	SLC1A1					ENSG00000073146	MOV10L1		ENSG00000196860	TOMM20L
ENSG00000184840	TMED9		ENSG00000166133	RPUSD2		ENSG00000164733	CTSB		ENSG00000254004	ZNF260		ENSG00000179902	C1orf194					ENSG00000169919	GUSB		ENSG00000161904	LEMD2		ENSG00000268812	LOC91370		ENSG00000054392	HHAT					ENSG00000149091	DGKZ		ENSG00000020922	MRE11
ENSG00000158125	XDH		ENSG00000106484	MEST		ENSG00000125844	RRBP1		ENSG00000133020	MYH8		ENSG00000128250	RFPL1					ENSG00000184640	SEPTIN9		ENSG00000006015	REX1BD		ENSG00000139410	SDSL		ENSG00000118160	SLC8A2					ENSG00000260660	LOC105376731		ENSG00000125870	SNRPB2
ENSG00000105677	TMEM147		ENSG00000141738	GRB7		ENSG00000104884	ERCC2		ENSG00000229314	ORM1		ENSG00000163479	SSR2					ENSG00000184207	PGP		ENSG00000145014	TMEM44		ENSG00000229444	LOC101929592		ENSG00000033627	ATP6V0A1					ENSG00000163794	UCN		ENSG00000070010	UFD1
ENSG00000240006	LINC02004		ENSG00000154917	RAB6B		ENSG00000115091	ACTR3		ENSG00000162521	RBBP4		ENSG00000153187	HNRNPU					ENSG00000143771	CNIH4		ENSG00000161996	WDR90		ENSG00000242715	CCDC169		ENSG00000184254	ALDH1A3					ENSG00000100503	NIN		ENSG00000260088	LOC101929224
ENSG00000076248	UNG		ENSG00000128285	MCHR1		ENSG00000169247	SH3TC2		ENSG00000123352	SPATS2		ENSG00000143333	RGS16					ENSG00000160124	CCDC58		ENSG00000161542	PRPSAP1		ENSG00000172809	RPL38		ENSG00000247556	OIP5-AS1					ENSG00000171621	SPSB1		ENSG00000255422	LOC105369519
ENSG00000101474	APMAP		ENSG00000198794	SCAMP5		ENSG00000068796	KIF2A		ENSG00000255517	LOC101928069		ENSG00000006007	GDE1					ENSG00000226479	TMEM185B		ENSG00000140839	CLEC18B		ENSG00000178718	RPP25		ENSG00000103351	CLUAP1					ENSG00000164123	C4orf45		ENSG00000196975	ANXA4
ENSG00000095932	SMIM24		ENSG00000033100	CHPF2		ENSG00000186075	ZPBP2		ENSG00000170561	IRX2		ENSG00000114268	PFKFB4					ENSG00000206159	GYG2P1		ENSG00000197622	CDC42SE1		ENSG00000204961	PCDHA9		ENSG00000172361	CFAP53					ENSG00000206356	LOC100652833		ENSG00000083307	GRHL2
ENSG00000013275	PSMC4		ENSG00000042088	TDP1		ENSG00000127191	TRAF2		ENSG00000163082	SGPP2		ENSG00000100997	ABHD12					ENSG00000109534	GAR1		ENSG00000241015	TPM3P9		ENSG00000227477	STK4-AS1		ENSG00000113520	IL4					ENSG00000101384	JAG1		ENSG00000183850	ZNF730
ENSG00000123838	C4BPA		ENSG00000065057	NTHL1		ENSG00000185885	IFITM1		ENSG00000250479	CHCHD10		ENSG00000124721	DNAH8					ENSG00000198918	RPL39		ENSG00000053438	NNAT		ENSG00000255181	CCDC166		ENSG00000135047	CTSL					ENSG00000250493	LOC101929227		ENSG00000152558	TMEM123
ENSG00000112305	SMAP1		ENSG00000032389	EIPR1		ENSG00000023909	GCLM		ENSG00000187837	HIST1H1C		ENSG00000119421	NDUFA8					ENSG00000174744	BRMS1		ENSG00000151692	RNF144A		ENSG00000187144	SPATA21		ENSG00000145416	MARCH1					ENSG00000228451	SDAD1P1		ENSG00000242372	EIF6
ENSG00000224509	LOC102724691		ENSG00000163950	SLBP		ENSG00000136270	TBRG4		ENSG00000100911	PSME2		ENSG00000203441	LINC00449					ENSG00000233521	LINC01638		ENSG00000100991	TRPC4AP		ENSG00000153404	PLEKHG4B		ENSG00000126266	FFAR1					ENSG00000173208	ABCD2		ENSG00000116157	GPX7
ENSG00000249915	PDCD6		ENSG00000254004	ZNF260		ENSG00000147123	NDUFB11		ENSG00000165694	FRMD7		ENSG00000119636	BBOF1					ENSG00000233975	LINC02574		ENSG00000155026	RSPH10B		ENSG00000262999	LOC101927131		ENSG00000223891	OSER1-DT					ENSG00000246731	MGC16275		ENSG00000259772	LOC283710
ENSG00000174564	IL20RB		ENSG00000162521	RBBP4		ENSG00000110881	ASIC1		ENSG00000130544	ZNF557		ENSG00000049656	CLPTM1L					ENSG00000087460	GNAS		ENSG00000170262	MRAP		ENSG00000228203	RNF144A-AS1		ENSG00000229589	ACVR2B-AS1					ENSG00000004700	RECQL		ENSG00000105197	TIMM50
ENSG00000123609	NMI		ENSG00000123352	SPATS2		ENSG00000126016	AMOT		ENSG00000166130	IKBIP		ENSG00000266315	MIR4668					ENSG00000064692	SNCAIP		ENSG00000172171	TEFM		ENSG00000258457	LOC107984660		ENSG00000122254	HS3ST2					ENSG00000149485	FADS1		ENSG00000237883	DGUOK-AS1
ENSG00000101146	RAE1		ENSG00000255517	LOC101928069		ENSG00000256269	HMBS		ENSG00000163736	PPBP		ENSG00000235989	MORC2-AS1					ENSG00000168439	STIP1		ENSG00000161618	ALDH16A1		ENSG00000181610	MRPS23		ENSG00000125965	GDF5					ENSG00000102287	GABRE		ENSG00000269386	RAB11B-AS1
ENSG00000203668	CHML		ENSG00000163082	SGPP2		ENSG00000136485	DCAF7		ENSG00000104442	ARMC1		ENSG00000198876	DCAF12					ENSG00000155034	FBXL18		ENSG00000014164	ZC3H3		ENSG00000009765	IYD		ENSG00000107819	SFXN3					ENSG00000132640	BTBD3		ENSG00000253404	LOC105379194
ENSG00000087128	TMPRSS11E		ENSG00000250479	CHCHD10		ENSG00000115750	TAF1B		ENSG00000128394	APOBEC3F		ENSG00000159915	ZNF233					ENSG00000116661	FBXO2		ENSG00000130299	GTPBP3		ENSG00000130303	BST2		ENSG00000070540	WIPI1					ENSG00000156265	MAP3K7CL		ENSG00000147394	ZNF185
ENSG00000106105	GARS		ENSG00000187837	HIST1H1C		ENSG00000185298	CCDC137		ENSG00000103363	ELOB		ENSG00000100567	PSMA3					ENSG00000187024	PTRH1		ENSG00000106591	MRPL32		ENSG00000205500	LOC100129724		ENSG00000108523	RNF167					ENSG00000204345	CD300LD		ENSG00000262188	LINC01978
ENSG00000232995	RGS5		ENSG00000100911	PSME2		ENSG00000100983	GSS		ENSG00000139726	DENR		ENSG00000097046	CDC7					ENSG00000178395	CCDC185		ENSG00000173588	CEP83		ENSG00000255622	PCDHB17P		ENSG00000162676	GFI1					ENSG00000168995	SIGLEC7		ENSG00000114956	DGUOK
ENSG00000203280	LOC100128531		ENSG00000165694	FRMD7		ENSG00000165097	KDM1B		ENSG00000088727	KIF9		ENSG00000167536	DHRS13					ENSG00000170017	ALCAM		ENSG00000076944	STXBP2		ENSG00000102743	SLC25A15		ENSG00000120440	TTLL2					ENSG00000158122	PRXL2C		ENSG00000090447	TFAP4
ENSG00000269985	LOC101927972		ENSG00000130544	ZNF557		ENSG00000132661	NXT1		ENSG00000172115	CYCS		ENSG00000170906	NDUFA3					ENSG00000078237	TIGAR		ENSG00000095110	NXPE1		ENSG00000134910	STT3A		ENSG00000107882	SUFU					ENSG00000135905	DOCK10		ENSG00000139405	RITA1
ENSG00000094755	GABRP		ENSG00000094975	SUCO		ENSG00000134222	PSRC1		ENSG00000117560	FASLG		ENSG00000175324	LSM1					ENSG00000167645	YIF1B		ENSG00000158773	USF1		ENSG00000134539	KLRD1		ENSG00000142494	SLC47A1					ENSG00000172426	RSPH9		ENSG00000183273	CCDC60
ENSG00000256287	LINC02398		ENSG00000104442	ARMC1		ENSG00000184860	SDR42E1		ENSG00000148950	IMMP1L		ENSG00000175581	MRPL48					ENSG00000214114	MYCBP		ENSG00000092929	UNC13D		ENSG00000091127	PUS7		ENSG00000185483	ROR1					ENSG00000122375	OPN4		ENSG00000176956	LY6H
ENSG00000146757	ZNF92		ENSG00000236617	LOC101928530		ENSG00000138385	SSB		ENSG00000099385	BCL7C		ENSG00000257218	GATC					ENSG00000174173	TRMT10C		ENSG00000102030	NAA10		ENSG00000099290	WASHC2A		ENSG00000144366	GULP1					ENSG00000141505	ASGR1		ENSG00000057294	PKP2
ENSG00000262943	ALOX12P2		ENSG00000128394	APOBEC3F		ENSG00000180914	OXTR		ENSG00000188706	ZDHHC9		ENSG00000136379	ABHD17C					ENSG00000072682	P4HA2		ENSG00000185222	TCEAL9		ENSG00000142449	FBN3		ENSG00000120063	GNA13					ENSG00000131042	LILRB2		ENSG00000131652	THOC6
ENSG00000074071	MRPS34		ENSG00000103363	ELOB		ENSG00000263155	MYZAP		ENSG00000110777	POU2AF1		ENSG00000146352	CLVS2					ENSG00000138085	ATRAID		ENSG00000143630	HCN3		ENSG00000124783	SSR1		ENSG00000179941	BBS10					ENSG00000181481	RNF135		ENSG00000242779	ZNF702P
ENSG00000145293	ENOPH1		ENSG00000116670	MAD2L2		ENSG00000224877	NDUFAF8		ENSG00000248473	LINC01962		ENSG00000121966	CXCR4					ENSG00000135622	SEMA4F		ENSG00000165917	RAPSN		ENSG00000172366	MCRIP2		ENSG00000159110	IFNAR2					ENSG00000100055	CYTH4		ENSG00000106537	TSPAN13
ENSG00000144395	CCDC150		ENSG00000139726	DENR		ENSG00000115598	IL1RL2		ENSG00000197345	MRPL21		ENSG00000163964	PIGX					ENSG00000099800	TIMM13		ENSG00000157916	RER1		ENSG00000185379	RAD51D		ENSG00000197448	GSTK1					ENSG00000110395	CBL		ENSG00000147255	IGSF1
ENSG00000144834	TAGLN3		ENSG00000172115	CYCS		ENSG00000139637	C12orf10		ENSG00000125531	FNDC11		ENSG00000111328	CDK2AP1					ENSG00000100478	AP4S1		ENSG00000130787	HIP1R		ENSG00000181625	SLX1B		ENSG00000152990	ADGRA3					ENSG00000057657	PRDM1		ENSG00000166845	C18orf54
ENSG00000069509	FUNDC1		ENSG00000148950	IMMP1L		ENSG00000100462	PRMT5		ENSG00000140950	MEAK7		ENSG00000178412	LOC284241					ENSG00000073464	CLCN4		ENSG00000129355	CDKN2D		ENSG00000230417	LINC00595		ENSG00000214106	PAXIP1-AS2					ENSG00000197461	PDGFA		ENSG00000124562	SNRPC
ENSG00000117697	NSL1		ENSG00000099385	BCL7C		ENSG00000109919	MTCH2		ENSG00000111639	MRPL51		ENSG00000182165	TP53TG1					ENSG00000089248	ERP29		ENSG00000172932	ANKRD13D		ENSG00000204262	COL5A2		ENSG00000082641	NFE2L1					ENSG00000131981	LGALS3		ENSG00000142025	DMRTC2
ENSG00000143507	DUSP10		ENSG00000110777	POU2AF1		ENSG00000107949	BCCIP		ENSG00000267288	LOC105371795		ENSG00000167130	DOLPP1					ENSG00000027847	B4GALT7		ENSG00000167302	TEPSIN		ENSG00000135439	AGAP2		ENSG00000145287	PLAC8					ENSG00000164116	GUCY1A1		ENSG00000084073	ZMPSTE24
ENSG00000111581	NUP107		ENSG00000197345	MRPL21		ENSG00000227676	LINC01068		ENSG00000167862	MRPL58		ENSG00000002834	LASP1					ENSG00000175283	DOLK		ENSG00000110042	DTX4		ENSG00000204963	PCDHA7		ENSG00000113361	CDH6					ENSG00000101440	ASIP		ENSG00000111816	FRK
ENSG00000204392	LSM2		ENSG00000215808	LINC01139		ENSG00000096654	ZNF184		ENSG00000169136	ATF5		ENSG00000264864	MIR3613					ENSG00000147155	EBP		ENSG00000125458	NT5C		ENSG00000264672	SEPTIN4-AS1		ENSG00000139370	SLC15A4					ENSG00000137869	CYP19A1		ENSG00000228971	LINC02607
ENSG00000147223	RIPPLY1		ENSG00000141582	CBX4		ENSG00000188037	CLCN1		ENSG00000028116	VRK2		ENSG00000245750	LINC00593					ENSG00000176731	RBIS		ENSG00000134215	VAV3		ENSG00000239608	RUVBL1-AS1		ENSG00000178789	CD300LB					ENSG00000158092	NCK1		ENSG00000108582	CPD
ENSG00000143374	TARS2		ENSG00000140950	MEAK7		ENSG00000198522	GPN1		ENSG00000112539	C6orf118		ENSG00000175697	GPR156					ENSG00000104884	ERCC2		ENSG00000226742	HSBP1L1		ENSG00000136052	SLC41A2		ENSG00000112981	NME5					ENSG00000125084	WNT1		ENSG00000260259	LINC02166
ENSG00000104731	KLHDC4		ENSG00000111639	MRPL51		ENSG00000237523	LINC00857		ENSG00000113722	CDX1		ENSG00000135763	URB2					ENSG00000173950	XXYLT1		ENSG00000235593	RBMS3-AS1		ENSG00000181378	CFAP65		ENSG00000102871	TRADD					ENSG00000181803	OR6S1		ENSG00000163900	TMEM41A
ENSG00000136731	UGGT1		ENSG00000167862	MRPL58		ENSG00000239827	SUGT1P3		ENSG00000073282	TP63		ENSG00000104140	RHOV					ENSG00000173660	UQCRH		ENSG00000157978	LDLRAP1		ENSG00000138152	BTBD16		ENSG00000177453	NIM1K					ENSG00000064886	CHI3L2		ENSG00000242512	LINC01206
ENSG00000179709	NLRP8		ENSG00000169136	ATF5		ENSG00000198178	CLEC4C		ENSG00000129221	AIPL1		ENSG00000017260	ATP2C1					ENSG00000198133	TMEM229B		ENSG00000242950	ERVW-1		ENSG00000145604	SKP2		ENSG00000070526	ST6GALNAC1					ENSG00000187109	NAP1L1		ENSG00000162399	BSND
ENSG00000105220	GPI		ENSG00000028116	VRK2		ENSG00000176022	B3GALT6		ENSG00000134333	LDHA		ENSG00000134077	THUMPD3					ENSG00000115091	ACTR3		ENSG00000185436	IFNLR1		ENSG00000133119	RFC3		ENSG00000164342	TLR3					ENSG00000164318	EGFLAM		ENSG00000119411	BSPRY
ENSG00000135750	KCNK1		ENSG00000113722	CDX1		ENSG00000002822	MAD1L1		ENSG00000102034	ELF4		ENSG00000124251	TP53TG5					ENSG00000068796	KIF2A		ENSG00000132975	GPR12		ENSG00000007062	PROM1		ENSG00000166329	CCDC182					ENSG00000213654	GPSM3		ENSG00000251533	LINC00605
ENSG00000113810	SMC4		ENSG00000073282	TP63		ENSG00000172500	FIBP		ENSG00000012223	LTF		ENSG00000163154	TNFAIP8L2					ENSG00000127191	TRAF2		ENSG00000100058	CRYBB2P1		ENSG00000225937	PCA3		ENSG00000006695	COX10					ENSG00000183019	MCEMP1		ENSG00000125630	POLR1B
ENSG00000106638	TBL2		ENSG00000129221	AIPL1		ENSG00000108561	C1QBP		ENSG00000118655	DCLRE1B		ENSG00000224090	LOC100129175					ENSG00000182667	NTM		ENSG00000189190	ZNF600		ENSG00000116161	CACYBP		ENSG00000109113	RAB34					ENSG00000021355	SERPINB1		ENSG00000225535	LINC01393
ENSG00000178021	TSPYL6		ENSG00000134333	LDHA		ENSG00000177570	SAMD12		ENSG00000149573	MPZL2		ENSG00000144867	SRPRB					ENSG00000023909	GCLM		ENSG00000213638	ADAT3		ENSG00000123989	CHPF		ENSG00000179833	SERTAD2					ENSG00000221886	ZBED8		ENSG00000110057	UNC93B1
ENSG00000179271	GADD45GIP1		ENSG00000141101	NOB1		ENSG00000221916	C19orf73		ENSG00000204482	LST1		ENSG00000185798	WDR53					ENSG00000136270	TBRG4		ENSG00000138658	ZGRF1		ENSG00000203999	LINC01270		ENSG00000147642	SYBU					ENSG00000079215	SLC1A3		ENSG00000109861	CTSC
ENSG00000245648	LOC101928100		ENSG00000012223	LTF		ENSG00000162819	BROX		ENSG00000179673	RPRML		ENSG00000116205	TCEANC2					ENSG00000235687	LINC00993		ENSG00000183691	NOG		ENSG00000235760	HCG2040054		ENSG00000204104	TRAF3IP1					ENSG00000140368	PSTPIP1		ENSG00000185974	GRK1
ENSG00000164379	FOXQ1		ENSG00000118655	DCLRE1B		ENSG00000137878	GCOM1		ENSG00000232412	LOC101928402		ENSG00000175216	CKAP5					ENSG00000147123	NDUFB11		ENSG00000161547	SRSF2		ENSG00000146722	LOC541473		ENSG00000180398	MCFD2					ENSG00000263307	LOC105371084		ENSG00000197880	MDS2
ENSG00000196860	TOMM20L		ENSG00000149573	MPZL2		ENSG00000124214	STAU1		ENSG00000167863	ATP5PD		ENSG00000156471	PTDSS1					ENSG00000110881	ASIC1		ENSG00000164620	RELL2		ENSG00000101935	AMMECR1		ENSG00000177406	LOC100049716					ENSG00000110324	IL10RA		ENSG00000003147	ICA1
ENSG00000232871	SEC1P		ENSG00000162129	CLPB		ENSG00000187054	TMPRSS11A		ENSG00000155629	PIK3AP1		ENSG00000165609	NUDT5					ENSG00000256269	HMBS		ENSG00000101280	ANGPT4		ENSG00000038945	MSR1		ENSG00000248593	DSTNP2					ENSG00000179213	SIGLECL1		ENSG00000184669	OR7E14P
ENSG00000020922	MRE11		ENSG00000232412	LOC101928402		ENSG00000111678	C12orf57		ENSG00000008382	MPND		ENSG00000187037	GPR141					ENSG00000146729	NIPSNAP2		ENSG00000254911	SCARNA9		ENSG00000185875	THNSL1		ENSG00000239149	SNORA59A					ENSG00000146285	SCML4		ENSG00000117586	TNFSF4
ENSG00000125870	SNRPB2		ENSG00000167863	ATP5PD		ENSG00000143612	C1orf43		ENSG00000127334	DYRK2		ENSG00000105171	POP4					ENSG00000136485	DCAF7		ENSG00000177106	EPS8L2		ENSG00000215475	SIAH3		ENSG00000163794	UCN					ENSG00000140511	HAPLN3		ENSG00000233791	LINC01136
ENSG00000070010	UFD1		ENSG00000176769	TCERG1L		ENSG00000266913	LINC01841		ENSG00000214803	LOC101927588		ENSG00000111615	KRR1					ENSG00000115750	TAF1B		ENSG00000131446	MGAT1		ENSG00000183246	RIMBP3C		ENSG00000136279	DBNL					ENSG00000223923	LOC105373878		ENSG00000161179	YDJC
ENSG00000260088	LOC101929224		ENSG00000008382	MPND		ENSG00000117597	UTP25		ENSG00000089356	FXYD3		ENSG00000115363	EVA1A					ENSG00000185298	CCDC137		ENSG00000042781	USH2A		ENSG00000188580	NKAIN2		ENSG00000100503	NIN					ENSG00000228495	LINC01013		ENSG00000171806	METTL18
ENSG00000196975	ANXA4		ENSG00000160352	ZNF714		ENSG00000063177	RPL18		ENSG00000005075	POLR2J		ENSG00000165630	PRPF18					ENSG00000100983	GSS		ENSG00000180822	PSMG4		ENSG00000260874	LOC105371050		ENSG00000171621	SPSB1					ENSG00000015153	YAF2		ENSG00000143494	VASH2
ENSG00000092758	COL9A3		ENSG00000149654	CDH22		ENSG00000158483	FAM86C1		ENSG00000198019	FCGR1B		ENSG00000235700	CYCSP52					ENSG00000165097	KDM1B		ENSG00000160072	ATAD3B		ENSG00000069188	SDK2		ENSG00000246731	MGC16275					ENSG00000180219	FAM71C		ENSG00000125166	GOT2
ENSG00000083307	GRHL2		ENSG00000155893	PXYLP1		ENSG00000104687	GSR		ENSG00000117906	RCN2		ENSG00000258573	LOC254028					ENSG00000132661	NXT1		ENSG00000173908	KRT28		ENSG00000162927	PUS10		ENSG00000187134	AKR1C1					ENSG00000130300	PLVAP		ENSG00000198216	CACNA1E
ENSG00000145592	RPL37		ENSG00000089356	FXYD3		ENSG00000066697	MSANTD3		ENSG00000125534	PPDPF		ENSG00000180879	SSR4					ENSG00000134222	PSRC1		ENSG00000203814	HIST2H2BF		ENSG00000128578	STRIP2		ENSG00000169122	FAM110B					ENSG00000177879	AP3S1		ENSG00000011600	TYROBP
ENSG00000183850	ZNF730		ENSG00000005075	POLR2J		ENSG00000116489	CAPZA1		ENSG00000140274	DUOXA2		ENSG00000107020	PLGRKT					ENSG00000186564	FOXD2		ENSG00000257671	KRT7-AS		ENSG00000170909	OSCAR		ENSG00000004700	RECQL					ENSG00000235824	LINC00837		ENSG00000172331	BPGM
ENSG00000152558	TMEM123		ENSG00000117906	RCN2		ENSG00000198168	SVIP		ENSG00000048991	R3HDM1		ENSG00000178538	CA8					ENSG00000257711	LOC100505978		ENSG00000142544	CTU1		ENSG00000263563	UBBP4		ENSG00000170324	FRMPD2					ENSG00000249635	LOC101929577		ENSG00000254827	SLC22A18AS
ENSG00000242372	EIF6		ENSG00000174851	YIF1A		ENSG00000151239	TWF1		ENSG00000139656	SMIM2		ENSG00000184260	HIST2H2AC					ENSG00000138385	SSB		ENSG00000167508	MVD		ENSG00000140263	SORD		ENSG00000168995	SIGLEC7					ENSG00000159650	UROC1		ENSG00000173930	SLCO4C1
ENSG00000116157	GPX7		ENSG00000140274	DUOXA2		ENSG00000143319	ISG20L2		ENSG00000127252	PLAAT1		ENSG00000014138	POLA2					ENSG00000093072	ADA2		ENSG00000115129	TP53I3		ENSG00000226249	LOC105378044		ENSG00000005100	DHX33					ENSG00000204103	MAFB		ENSG00000135127	BICDL1
ENSG00000259772	LOC283710		ENSG00000048991	R3HDM1		ENSG00000108953	YWHAE		ENSG00000125991	ERGIC3		ENSG00000135414	GDF11					ENSG00000180914	OXTR		ENSG00000265692	LINC01970		ENSG00000243849	CFAP44-AS1		ENSG00000060642	PIGV					ENSG00000176148	TCP11L1		ENSG00000236301	MRGPRG-AS1
ENSG00000105197	TIMM50		ENSG00000127252	PLAAT1		ENSG00000111799	COL12A1		ENSG00000204052	LRRC73		ENSG00000152669	CCNO					ENSG00000263155	MYZAP		ENSG00000186439	TRDN		ENSG00000090520	DNAJB11		ENSG00000180694	TMEM64					ENSG00000223534	HLA-DQB1-AS1		ENSG00000218416	LOC100130449
ENSG00000146858	ZC3HAV1L		ENSG00000178952	TUFM		ENSG00000204334	ERICH2		ENSG00000157613	CREB3L1		ENSG00000111266	DUSP16					ENSG00000224877	NDUFAF8		ENSG00000188315	C3orf62		ENSG00000080618	CPB2		ENSG00000141505	ASGR1					ENSG00000228013	IL6R-AS1		ENSG00000239482	LOC105374042
ENSG00000237883	DGUOK-AS1		ENSG00000125991	ERGIC3		ENSG00000130479	MAP1S		ENSG00000173113	TRMT112		ENSG00000152939	MARVELD2					ENSG00000139637	C12orf10		ENSG00000238113	LINC01410		ENSG00000141736	ERBB2		ENSG00000178531	CTXN1					ENSG00000118181	RPS25		ENSG00000234076	TPRG1-AS1
ENSG00000269386	RAB11B-AS1		ENSG00000139579	NABP2		ENSG00000125970	RALY		ENSG00000154582	ELOC		ENSG00000179761	PIPOX					ENSG00000223478	LOC100506100		ENSG00000183048	SLC25A10		ENSG00000100714	MTHFD1		ENSG00000157578	LCA5L					ENSG00000163762	TM4SF18		ENSG00000121858	TNFSF10
ENSG00000253404	LOC105379194		ENSG00000173113	TRMT112		ENSG00000100028	SNRPD3		ENSG00000054277	OPN3		ENSG00000117543	DPH5					ENSG00000123143	PKN1		ENSG00000144040	SFXN5		ENSG00000188242	PP7080		ENSG00000171861	MRM3					ENSG00000138207	RBP4		ENSG00000198924	DCLRE1A
ENSG00000147394	ZNF185		ENSG00000154582	ELOC		ENSG00000112249	ASCC3		ENSG00000171155	C1GALT1C1		ENSG00000253327	RAD21-AS1					ENSG00000100462	PRMT5		ENSG00000167968	DNASE1L2		ENSG00000270006	LOC101928659		ENSG00000197461	PDGFA					ENSG00000105329	TGFB1		ENSG00000162947	LINC01931
ENSG00000262188	LINC01978		ENSG00000054277	OPN3		ENSG00000100528	CNIH1		ENSG00000130119	GNL3L		ENSG00000168615	ADAM9					ENSG00000107949	BCCIP		ENSG00000136378	ADAMTS7		ENSG00000066855	MTFR1		ENSG00000131981	LGALS3					ENSG00000162636	FAM102B		ENSG00000233369	GTF2IP4
ENSG00000114956	DGUOK		ENSG00000171155	C1GALT1C1		ENSG00000161981	SNRNP25		ENSG00000004478	FKBP4		ENSG00000173627	APOBEC4					ENSG00000096654	ZNF184		ENSG00000187860	CCDC157		ENSG00000128595	CALU		ENSG00000109667	SLC2A9					ENSG00000186517	ARHGAP30		ENSG00000164078	MST1R
ENSG00000090447	TFAP4		ENSG00000130119	GNL3L		ENSG00000143674	MAP3K21		ENSG00000198346	ZNF813		ENSG00000132676	DAP3					ENSG00000188037	CLCN1		ENSG00000180287	PLD5		ENSG00000133135	RNF128		ENSG00000185621	LMLN					ENSG00000104408	EIF3E		ENSG00000146731	CCT6A
ENSG00000139405	RITA1		ENSG00000004478	FKBP4		ENSG00000186141	POLR3C		ENSG00000187954	CYHR1		ENSG00000106077	ABHD11					ENSG00000198522	GPN1		ENSG00000187775	DNAH17		ENSG00000141293	SKAP1		ENSG00000101440	ASIP					ENSG00000234945	GTF3C2-AS1		ENSG00000244187	TMEM141
ENSG00000124900	TRIM51		ENSG00000198346	ZNF813		ENSG00000245910	SNHG6		ENSG00000185527	PDE6G		ENSG00000164171	ITGA2					ENSG00000228672	PROB1		ENSG00000112394	SLC16A10		ENSG00000095739	BAMBI		ENSG00000158092	NCK1					ENSG00000230565	ZNF32-AS2		ENSG00000164100	NDST3
ENSG00000057294	PKP2		ENSG00000187954	CYHR1		ENSG00000101138	CSTF1		ENSG00000125821	DTD1		ENSG00000123684	LPGAT1					ENSG00000148219	ASTN2		ENSG00000138759	FRAS1		ENSG00000188707	ZBED6CL		ENSG00000138036	DYNC2LI1					ENSG00000085978	ATG16L1		ENSG00000054967	RELT
ENSG00000131652	THOC6		ENSG00000125821	DTD1		ENSG00000164754	RAD21		ENSG00000121957	GPSM2		ENSG00000259494	MRPL46					ENSG00000072071	ADGRL1		ENSG00000197070	ARRDC1		ENSG00000128581	IFT22		ENSG00000162066	AMDHD2					ENSG00000259666	LINGO1-AS1		ENSG00000178826	TMEM139
ENSG00000242779	ZNF702P		ENSG00000111481	COPZ1		ENSG00000264235	LOC104968399		ENSG00000235958	UBOX5-AS1		ENSG00000258667	LOC105370526					ENSG00000237523	LINC00857		ENSG00000133275	CSNK1G2		ENSG00000126003	PLAGL2		ENSG00000134250	NOTCH2					ENSG00000146039	SLC17A4		ENSG00000174327	SLC16A13
ENSG00000106537	TSPAN13		ENSG00000121957	GPSM2		ENSG00000117691	NENF		ENSG00000187792	ZNF70		ENSG00000134326	CMPK2					ENSG00000239827	SUGT1P3		ENSG00000095203	EPB41L4B		ENSG00000258738	LOC112268124		ENSG00000125084	WNT1					ENSG00000185088	RPS27L		ENSG00000108878	CACNG1
ENSG00000147255	IGSF1		ENSG00000187792	ZNF70		ENSG00000168264	IRF2BP2		ENSG00000116521	SCAMP3		ENSG00000101473	ACOT8					ENSG00000152661	GJA1		ENSG00000203780	FANK1		ENSG00000197308	GATA3-AS1		ENSG00000165102	HGSNAT					ENSG00000213139	CRYGS		ENSG00000102539	MLNR
ENSG00000124562	SNRPC		ENSG00000116521	SCAMP3		ENSG00000169683	LRRC45		ENSG00000180767	CHST13		ENSG00000168778	TCTN2					ENSG00000176022	B3GALT6		ENSG00000109065	NAT9		ENSG00000102265	TIMP1		ENSG00000064886	CHI3L2					ENSG00000101306	MYLK2		ENSG00000229380	LOC101927000
ENSG00000142025	DMRTC2		ENSG00000207562	MIR34C		ENSG00000167635	ZNF146		ENSG00000220575	HTR5A-AS1		ENSG00000101843	PSMD10					ENSG00000002822	MAD1L1		ENSG00000132196	HSD17B7		ENSG00000135744	AGT		ENSG00000140743	CDR2					ENSG00000204758	LOC100268168		ENSG00000164199	ADGRV1
ENSG00000169435	RASSF6		ENSG00000220575	HTR5A-AS1		ENSG00000071564	TCF3		ENSG00000145242	EPHA5		ENSG00000167608	TMC4					ENSG00000172500	FIBP		ENSG00000104826	LHB		ENSG00000138600	SPPL2A		ENSG00000213654	GPSM3					ENSG00000136802	LRRC8A		ENSG00000123610	TNFAIP6
ENSG00000084073	ZMPSTE24		ENSG00000145242	EPHA5		ENSG00000005189	REXO5		ENSG00000106952	TNFSF8		ENSG00000205744	DENND1C					ENSG00000248371	LINC02056		ENSG00000257815	LINC01481		ENSG00000236256	DIAPH2-AS1		ENSG00000021355	SERPINB1					ENSG00000196498	NCOR2		ENSG00000130035	KCNA6
ENSG00000111816	FRK		ENSG00000130935	NOL11		ENSG00000154079	SDHAF4		ENSG00000130935	NOL11		ENSG00000099284	H2AFY2					ENSG00000141367	CLTC		ENSG00000114270	COL7A1		ENSG00000114686	MRPL3		ENSG00000079215	SLC1A3					ENSG00000249961	TERB1		ENSG00000151846	PABPC3
ENSG00000108582	CPD		ENSG00000052344	PRSS8		ENSG00000101158	NELFCD		ENSG00000136250	AOAH		ENSG00000065621	GSTO2					ENSG00000221916	C19orf73		ENSG00000147257	GPC3		ENSG00000075131	TIPIN		ENSG00000117868	ESYT2					ENSG00000146094	DOK3		ENSG00000174669	SLC29A2
ENSG00000163900	TMEM41A		ENSG00000132591	ERAL1		ENSG00000103152	MPG		ENSG00000052344	PRSS8		ENSG00000070190	DAPP1					ENSG00000007372	PAX6		ENSG00000259417	CTXND1		ENSG00000227963	RBM15-AS1		ENSG00000004838	ZMYND10					ENSG00000104432	IL7		ENSG00000148942	SLC5A12
ENSG00000242512	LINC01206		ENSG00000133193	FAM104A		ENSG00000170606	HSPA4		ENSG00000132591	ERAL1		ENSG00000117222	RBBP5					ENSG00000162819	BROX		ENSG00000155530	LRGUK		ENSG00000149646	CNBD2		ENSG00000138670	RASGEF1B					ENSG00000261617	LINC02177		ENSG00000169188	APEX2
ENSG00000115392	FANCL		ENSG00000105926	MPP6		ENSG00000067606	PRKCZ		ENSG00000133193	FAM104A		ENSG00000260468	LINC01290					ENSG00000137878	GCOM1		ENSG00000204282	TNRC6C-AS1		ENSG00000240006	LINC02004		ENSG00000110324	IL10RA					ENSG00000179240	GVQW3		ENSG00000167971	CASKIN1
ENSG00000258701	LINC00638		ENSG00000165799	RNASE7		ENSG00000268066	FMR1-AS1		ENSG00000064601	CTSA		ENSG00000076604	TRAF4					ENSG00000115159	GPD2		ENSG00000158062	UBXN11		ENSG00000101474	APMAP		ENSG00000218336	TENM3					ENSG00000163359	COL6A3		ENSG00000156831	NSMCE2
ENSG00000119411	BSPRY		ENSG00000176826	FKBP9P1		ENSG00000106477	CEP41		ENSG00000165799	RNASE7		ENSG00000146166	LGSN					ENSG00000124214	STAU1		ENSG00000139211	AMIGO2		ENSG00000095932	SMIM24		ENSG00000146833	TRIM4					ENSG00000204923	FBXO48		ENSG00000112578	BYSL
ENSG00000168065	SLC22A11		ENSG00000237310	GS1-124K5.4		ENSG00000107371	EXOSC3		ENSG00000086289	EPDR1		ENSG00000131238	PPT1					ENSG00000160207	HSF2BP		ENSG00000143224	PPOX		ENSG00000025708	TYMP		ENSG00000140057	AK7					ENSG00000172232	AZU1		ENSG00000220749	RPL21P28
ENSG00000125630	POLR1B		ENSG00000118894	EEF2KMT		ENSG00000169402	RSPH10B2		ENSG00000118894	EEF2KMT		ENSG00000135624	CCT7					ENSG00000119723	COQ6		ENSG00000197415	VEPH1		ENSG00000170381	SEMA3E		ENSG00000180219	FAM71C					ENSG00000105717	PBX4		ENSG00000196839	ADA
ENSG00000225535	LINC01393		ENSG00000182544	MFSD5		ENSG00000160991	ORAI2		ENSG00000182544	MFSD5		ENSG00000146904	EPHA1					ENSG00000111678	C12orf57		ENSG00000232774	FLJ22447		ENSG00000125931	CITED1		ENSG00000080371	RAB21					ENSG00000159023	EPB41		ENSG00000180198	RCC1
ENSG00000109861	CTSC		ENSG00000168785	TSPAN5		ENSG00000106460	TMEM106B		ENSG00000168785	TSPAN5		ENSG00000170745	KCNS3					ENSG00000143612	C1orf43		ENSG00000255717	SNHG1		ENSG00000013275	PSMC4		ENSG00000172830	SSH3					ENSG00000261390	MAFTRR		ENSG00000130731	METTL26
ENSG00000185974	GRK1		ENSG00000176410	DNAJC30		ENSG00000221963	APOL6		ENSG00000204525	HLA-C		ENSG00000169972	PUSL1					ENSG00000117597	UTP25		ENSG00000232956	SNHG15		ENSG00000123838	C4BPA		ENSG00000167733	HSD11B1L					ENSG00000132681	ATP1A4		ENSG00000125850	OVOL2
ENSG00000003147	ICA1		ENSG00000168411	RFWD3		ENSG00000215045	GRID2IP		ENSG00000176410	DNAJC30		ENSG00000108826	MRPL27					ENSG00000063177	RPL18		ENSG00000158864	NDUFS2		ENSG00000112305	SMAP1		ENSG00000235824	LINC00837					ENSG00000128656	CHN1		ENSG00000049883	PTCD2
ENSG00000184669	OR7E14P		ENSG00000154978	VOPP1		ENSG00000185515	BRCC3		ENSG00000168411	RFWD3		ENSG00000179431	FJX1					ENSG00000158483	FAM86C1		ENSG00000248265	FLJ12825		ENSG00000224509	LOC102724691		ENSG00000159650	UROC1					ENSG00000204165	CXorf65		ENSG00000171943	SRGAP2C
ENSG00000117586	TNFSF4		ENSG00000171517	LPAR3		ENSG00000106266	SNX8		ENSG00000154978	VOPP1		ENSG00000179085	DPM3					ENSG00000104687	GSR		ENSG00000092445	TYRO3		ENSG00000123609	NMI		ENSG00000228013	IL6R-AS1					ENSG00000179097	HTR1F		ENSG00000161921	CXCL16
ENSG00000233791	LINC01136		ENSG00000105732	ZNF574		ENSG00000101367	MAPRE1		ENSG00000163449	TMEM169		ENSG00000149679	CABLES2					ENSG00000066697	MSANTD3		ENSG00000262814	MRPL12		ENSG00000101146	RAE1		ENSG00000186517	ARHGAP30					ENSG00000204936	CD177		ENSG00000213023	SYT3
ENSG00000161179	YDJC		ENSG00000118707	TGIF2		ENSG00000182010	RTKN2		ENSG00000165752	STK32C		ENSG00000156795	WDYHV1					ENSG00000173486	FKBP2		ENSG00000099889	ARVCF		ENSG00000203668	CHML		ENSG00000157353	FCSK					ENSG00000215246	LOC100506688		ENSG00000184156	KCNQ3
ENSG00000171806	METTL18		ENSG00000119314	PTBP3		ENSG00000100216	TOMM22		ENSG00000105732	ZNF574		ENSG00000166847	DCTN5					ENSG00000198168	SVIP		ENSG00000058335	RASGRF1		ENSG00000096996	IL12RB1		ENSG00000185591	SP1					ENSG00000184210	DGAT2L6		ENSG00000111775	COX6A1
ENSG00000143494	VASH2		ENSG00000154252	GAL3ST2		ENSG00000048140	TSPAN17		ENSG00000119314	PTBP3		ENSG00000204371	EHMT2					ENSG00000143319	ISG20L2		ENSG00000125846	ZNF133		ENSG00000163739	CXCL1		ENSG00000167693	NXN					ENSG00000154217	PITPNC1		ENSG00000267151	MIR2117HG
ENSG00000130477	UNC13A		ENSG00000243224	LOC101929054		ENSG00000147679	UTP23		ENSG00000154252	GAL3ST2		ENSG00000115267	IFIH1					ENSG00000213967	ZNF726		ENSG00000156414	TDRD9		ENSG00000185960	SHOX		ENSG00000067365	METTL22					ENSG00000184898	RBM43		ENSG00000204538	PSORS1C2
ENSG00000125166	GOT2		ENSG00000219438	TAFA5		ENSG00000142661	MYOM3		ENSG00000243224	LOC101929054		ENSG00000215217	C5orf49					ENSG00000166578	IQCD		ENSG00000099625	CBARP		ENSG00000106105	GARS		ENSG00000137411	VARS2					ENSG00000255337	LOC101928424		ENSG00000174123	TLR10
ENSG00000127022	CANX		ENSG00000116663	FBXO6		ENSG00000176125	UFSP1		ENSG00000161798	AQP5		ENSG00000130021	PUDP					ENSG00000163348	PYGO2		ENSG00000228109	MELTF-AS1		ENSG00000232995	RGS5		ENSG00000171962	DRC3					ENSG00000117600	PLPPR4		ENSG00000185737	NRG3
ENSG00000198739	LRRTM3		ENSG00000105251	SHD		ENSG00000164062	APEH		ENSG00000219438	TAFA5		ENSG00000214517	PPME1					ENSG00000204334	ERICH2		ENSG00000118939	UCHL3		ENSG00000203280	LOC100128531		ENSG00000256525	POLG2					ENSG00000172137	CALB2		ENSG00000143324	XPR1
ENSG00000172331	BPGM		ENSG00000122779	TRIM24		ENSG00000179813	FAM216B		ENSG00000125304	TM9SF2		ENSG00000177946	CENPBD1					ENSG00000130479	MAP1S		ENSG00000165863	C10orf82		ENSG00000256287	LINC02398		ENSG00000157168	NRG1					ENSG00000240632	SPATA31D5P		ENSG00000143226	FCGR2A
ENSG00000254827	SLC22A18AS		ENSG00000052850	ALX4		ENSG00000168159	RNF187		ENSG00000105251	SHD		ENSG00000156968	MPV17L					ENSG00000125970	RALY		ENSG00000162670	BRINP3		ENSG00000165970	SLC6A5		ENSG00000006744	ELAC2					ENSG00000167094	TTC16		ENSG00000181467	RAP2B
ENSG00000173930	SLCO4C1		ENSG00000089692	LAG3		ENSG00000099901	RANBP1		ENSG00000089692	LAG3		ENSG00000035141	FAM136A					ENSG00000100028	SNRPD3		ENSG00000160055	TMEM234		ENSG00000145293	ENOPH1		ENSG00000146094	DOK3					ENSG00000169385	RNASE2		ENSG00000213585	VDAC1
ENSG00000144119	C1QL2		ENSG00000260493	LOC102723322		ENSG00000201544	SNORA16B		ENSG00000133256	PDE6B		ENSG00000100319	ZMAT5					ENSG00000161981	SNRNP25		ENSG00000140807	NKD1		ENSG00000117697	NSL1		ENSG00000178226	PRSS36					ENSG00000124564	SLC17A3		ENSG00000132465	JCHAIN
ENSG00000135127	BICDL1		ENSG00000066379	ZNRD1		ENSG00000212309	SNORD70B		ENSG00000066379	ZNRD1		ENSG00000137959	IFI44L					ENSG00000135898	GPR55		ENSG00000182541	LIMK2		ENSG00000143507	DUSP10		ENSG00000108784	NAGLU					ENSG00000151062	CACNA2D4		ENSG00000229847	EMX2OS
ENSG00000236301	MRGPRG-AS1		ENSG00000110717	NDUFS8		ENSG00000114902	SPCS1		ENSG00000110717	NDUFS8		ENSG00000083093	PALB2					ENSG00000186141	POLR3C		ENSG00000089060	SLC8B1		ENSG00000111581	NUP107		ENSG00000068697	LAPTM4A					ENSG00000121933	TMIGD3		ENSG00000127616	SMARCA4
ENSG00000218416	LOC100130449		ENSG00000196743	GM2A		ENSG00000143641	GALNT2		ENSG00000196743	GM2A		ENSG00000237223	SULT1C2P1					ENSG00000245910	SNHG6		ENSG00000226706	LOC101928525		ENSG00000135077	HAVCR2		ENSG00000261390	MAFTRR					ENSG00000130592	LSP1		ENSG00000162396	PARS2
ENSG00000234076	TPRG1-AS1		ENSG00000183828	NUDT14		ENSG00000012174	MBTPS2		ENSG00000169223	LMAN2		ENSG00000089050	RBBP9					ENSG00000101138	CSTF1		ENSG00000108469	RECQL5		ENSG00000147223	RIPPLY1		ENSG00000132681	ATP1A4					ENSG00000185261	KIAA0825		ENSG00000162951	LRRTM1
ENSG00000198924	DCLRE1A		ENSG00000228716	DHFR		ENSG00000125445	MRPS7		ENSG00000228716	DHFR		ENSG00000198176	TFDP1					ENSG00000164754	RAD21		ENSG00000122417	ODF2L		ENSG00000104731	KLHDC4		ENSG00000263293	THCAT158					ENSG00000140848	CPNE2		ENSG00000135446	CDK4
ENSG00000110917	MLEC		ENSG00000169330	MINAR1		ENSG00000105364	MRPL4		ENSG00000159189	C1QC		ENSG00000131242	RAB11FIP4					ENSG00000100600	LGMN		ENSG00000213339	QTRT1		ENSG00000136731	UGGT1		ENSG00000184898	RBM43					ENSG00000107731	UNC5B		ENSG00000185055	EFCAB10
ENSG00000233369	GTF2IP4		ENSG00000141316	SPACA3		ENSG00000167625	ZNF526		ENSG00000163462	TRIM46		ENSG00000096063	SRPK1					ENSG00000139725	RHOF		ENSG00000162650	ATXN7L2		ENSG00000174844	DNAH12		ENSG00000119537	KDSR					ENSG00000197540	GZMM		ENSG00000132825	PPP1R3D
ENSG00000219451	RPL23P8		ENSG00000183779	ZNF703		ENSG00000228300	C19orf24		ENSG00000183779	ZNF703		ENSG00000161298	ZNF382					ENSG00000117691	NENF		ENSG00000265992	ESRG		ENSG00000179709	NLRP8		ENSG00000255337	LOC101928424					ENSG00000185958	FAM186A		ENSG00000197822	OCLN
ENSG00000179520	SLC17A8		ENSG00000132436	FIGNL1		ENSG00000235407	CYMP-AS1		ENSG00000132436	FIGNL1		ENSG00000267309	LOC728752					ENSG00000169403	PTAFR		ENSG00000131591	C1orf159		ENSG00000135750	KCNK1		ENSG00000172137	CALB2					ENSG00000099377	HSD3B7		ENSG00000117395	EBNA1BP2
ENSG00000175711	B3GNTL1		ENSG00000170162	VGLL2		ENSG00000131355	ADGRE3		ENSG00000153767	GTF2E1		ENSG00000128245	YWHAH					ENSG00000168264	IRF2BP2		ENSG00000126456	IRF3		ENSG00000113810	SMC4		ENSG00000237505	PKN2-AS1					ENSG00000197057	DTHD1		ENSG00000164032	H2AFZ
ENSG00000164078	MST1R		ENSG00000153767	GTF2E1		ENSG00000101323	HAO1		ENSG00000120251	GRIA2		ENSG00000106144	CASP2					ENSG00000110446	SLC15A3		ENSG00000236155	LOC101928303		ENSG00000106638	TBL2		ENSG00000151062	CACNA2D4					ENSG00000135766	EGLN1		ENSG00000258777	HIF1A-AS1
ENSG00000146731	CCT6A		ENSG00000120251	GRIA2		ENSG00000117308	GALE		ENSG00000198774	RASSF9		ENSG00000087502	ERGIC2					ENSG00000169683	LRRC45		ENSG00000172432	GTPBP2		ENSG00000178021	TSPYL6		ENSG00000164830	OXR1					ENSG00000134278	SPIRE1		ENSG00000124279	FASTKD3
ENSG00000244187	TMEM141		ENSG00000198774	RASSF9		ENSG00000176853	FAM91A1		ENSG00000197272	IL27		ENSG00000176920	FUT2					ENSG00000263627	PPP4R1-AS1		ENSG00000167543	TP53I13		ENSG00000206625	RNU6-1		ENSG00000121933	TMIGD3					ENSG00000155307	SAMSN1		ENSG00000142669	SH3BGRL3
ENSG00000068650	ATP11A		ENSG00000125871	MGME1		ENSG00000171462	DLK2		ENSG00000125871	MGME1		ENSG00000101082	SLA2					ENSG00000133398	MED10		ENSG00000206140	TMEM191C		ENSG00000245648	LOC101928100		ENSG00000130592	LSP1					ENSG00000144063	MALL		ENSG00000138821	SLC39A8
ENSG00000174327	SLC16A13		ENSG00000171847	FAM90A1		ENSG00000101443	WFDC2		ENSG00000158710	TAGLN2		ENSG00000180185	FAHD1					ENSG00000071564	TCF3		ENSG00000196366	C9orf163		ENSG00000164379	FOXQ1		ENSG00000139508	SLC46A3					ENSG00000081307	UBA5		ENSG00000164185	ZNF474
ENSG00000102539	MLNR		ENSG00000143499	SMYD2		ENSG00000205730	ITPRIPL2		ENSG00000150637	CD226		ENSG00000123154	WDR83					ENSG00000005189	REXO5		ENSG00000101438	SLC32A1		ENSG00000196860	TOMM20L		ENSG00000170485	NPAS2					ENSG00000185862	EVI2B		ENSG00000226287	TMEM191A
ENSG00000106443	PHF14		ENSG00000130024	PHF10		ENSG00000233834	LOC100506098		ENSG00000130024	PHF10		ENSG00000019582	CD74					ENSG00000244509	APOBEC3C		ENSG00000225697	SLC26A6		ENSG00000232871	SEC1P		ENSG00000068724	TTC7A					ENSG00000169499	PLEKHA2		ENSG00000172586	CHCHD1
ENSG00000103494	RPGRIP1L		ENSG00000163755	HPS3		ENSG00000135324	MRAP2		ENSG00000224397	SMIM25		ENSG00000247081	BAALC-AS1					ENSG00000154079	SDHAF4		ENSG00000244681	MTHFD2P1		ENSG00000020922	MRE11		ENSG00000197540	GZMM					ENSG00000107438	PDLIM1		ENSG00000166133	RPUSD2
ENSG00000229380	LOC101927000		ENSG00000160050	CCDC28B		ENSG00000111012	CYP27B1		ENSG00000163755	HPS3		ENSG00000130332	LSM7					ENSG00000101158	NELFCD		ENSG00000023839	ABCC2		ENSG00000125870	SNRPB2		ENSG00000141298	SSH2					ENSG00000167100	SAMD14		ENSG00000106484	MEST
ENSG00000130035	KCNA6		ENSG00000172590	MRPL52		ENSG00000170425	ADORA2B		ENSG00000263718	LOC105371907		ENSG00000232112	TMA7					ENSG00000123444	KBTBD4		ENSG00000108465	CDK5RAP3		ENSG00000070010	UFD1		ENSG00000099377	HSD3B7					ENSG00000169933	FRMPD4		ENSG00000205903	ZNF316
ENSG00000151846	PABPC3		ENSG00000113100	CDH9		ENSG00000142528	ZNF473		ENSG00000160050	CCDC28B		ENSG00000156469	MTERF3					ENSG00000176597	B3GNT5		ENSG00000153303	FRMD1		ENSG00000260088	LOC101929224		ENSG00000185504	FAAP100					ENSG00000253882	LOC154761		ENSG00000141738	GRB7
ENSG00000174669	SLC29A2		ENSG00000185347	TEDC1		ENSG00000123191	ATP7B		ENSG00000172590	MRPL52		ENSG00000186665	C17orf58					ENSG00000103152	MPG		ENSG00000150275	PCDH15		ENSG00000255422	LOC105369519		ENSG00000188554	NBR1					ENSG00000157350	ST3GAL2		ENSG00000154917	RAB6B
ENSG00000182013	PNMA8A		ENSG00000042753	AP2S1		ENSG00000123415	SMUG1		ENSG00000260078	LOC643802		ENSG00000110063	DCPS					ENSG00000170606	HSPA4		ENSG00000126215	XRCC3		ENSG00000196975	ANXA4		ENSG00000153558	FBXL2					ENSG00000115935	WIPF1		ENSG00000198794	SCAMP5
ENSG00000148942	SLC5A12		ENSG00000101773	RBBP8		ENSG00000198691	ABCA4		ENSG00000185347	TEDC1		ENSG00000204091	TDRG1					ENSG00000253293	HOXA10		ENSG00000099974	DDTL		ENSG00000183850	ZNF730		ENSG00000005513	SOX8					ENSG00000166068	SPRED1		ENSG00000226979	LTA
ENSG00000169188	APEX2		ENSG00000134709	HOOK1		ENSG00000168672	LRATD2		ENSG00000042753	AP2S1		ENSG00000154319	FAM167A					ENSG00000268066	FMR1-AS1		ENSG00000253967	LOC101926892		ENSG00000152558	TMEM123		ENSG00000185862	EVI2B					ENSG00000113269	RNF130		ENSG00000033100	CHPF2
ENSG00000167971	CASKIN1		ENSG00000069329	VPS35		ENSG00000105372	RPS19		ENSG00000101773	RBBP8		ENSG00000196090	PTPRT					ENSG00000106477	CEP41		ENSG00000170967	DDI1		ENSG00000116157	GPX7		ENSG00000170959	DCDC1					ENSG00000173281	PPP1R3B		ENSG00000042088	TDP1
ENSG00000250302	LINC01618		ENSG00000105258	POLR2I		ENSG00000143653	SCCPDH		ENSG00000069329	VPS35		ENSG00000100442	FKBP3					ENSG00000107371	EXOSC3		ENSG00000075399	VPS9D1		ENSG00000259772	LOC283710		ENSG00000259293	LIPC-AS1					ENSG00000091106	NLRC4		ENSG00000254839	LOC101929269
ENSG00000156831	NSMCE2		ENSG00000159409	CELF3		ENSG00000148291	SURF2		ENSG00000105258	POLR2I		ENSG00000154310	TNIK					ENSG00000030582	GRN		ENSG00000185324	CDK10		ENSG00000146858	ZC3HAV1L		ENSG00000107438	PDLIM1					ENSG00000167207	NOD2		ENSG00000065057	NTHL1
ENSG00000112578	BYSL		ENSG00000230366	DSCR9		ENSG00000168062	BATF2		ENSG00000159409	CELF3		ENSG00000140350	ANP32A					ENSG00000160991	ORAI2		ENSG00000245466	LOC101928075		ENSG00000262188	LINC01978		ENSG00000103227	LMF1					ENSG00000175322	ZNF519		ENSG00000032389	EIPR1
ENSG00000220749	RPL21P28		ENSG00000237290	LINC01343		ENSG00000258099	ATXN2-AS		ENSG00000260228	LOC102724163		ENSG00000123297	TSFM					ENSG00000106460	TMEM106B		ENSG00000172016	REG3A		ENSG00000114956	DGUOK		ENSG00000168631	MUCL3					ENSG00000028277	POU2F2		ENSG00000163950	SLBP
ENSG00000180198	RCC1		ENSG00000125743	SNRPD2		ENSG00000197961	ZNF121		ENSG00000111732	AICDA		ENSG00000007376	RPUSD1					ENSG00000185515	BRCC3		ENSG00000101670	LIPG		ENSG00000090447	TFAP4		ENSG00000137575	SDCBP					ENSG00000011590	ZBTB32		ENSG00000166927	MS4A7
ENSG00000130731	METTL26		ENSG00000235026	DPP10-AS1		ENSG00000115128	SF3B6		ENSG00000237290	LINC01343		ENSG00000189114	BLOC1S3					ENSG00000106266	SNX8		ENSG00000226763	SRRM5		ENSG00000176956	LY6H		ENSG00000115935	WIPF1					ENSG00000172322	CLEC12A		ENSG00000254004	ZNF260
ENSG00000125850	OVOL2		ENSG00000155115	GTF3C6		ENSG00000115289	PCGF1		ENSG00000125743	SNRPD2		ENSG00000172428	COPS9					ENSG00000101367	MAPRE1		ENSG00000100344	PNPLA3		ENSG00000057294	PKP2		ENSG00000113269	RNF130					ENSG00000152578	GRIA4		ENSG00000162521	RBBP4
ENSG00000250910	LOC102724776		ENSG00000230658	KLHL7-DT		ENSG00000247796	LOC257396		ENSG00000155115	GTF3C6		ENSG00000125454	SLC25A19					ENSG00000182010	RTKN2		ENSG00000135245	HILPDA		ENSG00000242779	ZNF702P		ENSG00000188026	RILPL1					ENSG00000170542	SERPINB9		ENSG00000123352	SPATS2
ENSG00000049883	PTCD2		ENSG00000163536	SERPINI1		ENSG00000143942	CHAC2		ENSG00000124733	MEA1		ENSG00000175782	SLC35E3					ENSG00000100216	TOMM22		ENSG00000139547	RDH16		ENSG00000106537	TSPAN13		ENSG00000173281	PPP1R3B					ENSG00000184916	JAG2		ENSG00000255517	LOC101928069
ENSG00000171943	SRGAP2C		ENSG00000124733	MEA1		ENSG00000181798	LINC00471		ENSG00000069812	HES2		ENSG00000113648	H2AFY					ENSG00000048140	TSPAN17		ENSG00000174950	CD164L2		ENSG00000147255	IGSF1		ENSG00000103510	KAT8					ENSG00000102317	RBM3		ENSG00000163082	SGPP2
ENSG00000184156	KCNQ3		ENSG00000069812	HES2		ENSG00000142657	PGD		ENSG00000151014	NOCT		ENSG00000140157	NIPA2					ENSG00000147679	UTP23		ENSG00000197273	GUCA2A		ENSG00000166845	C18orf54		ENSG00000091106	NLRC4					ENSG00000167526	RPL13		ENSG00000250479	CHCHD10
ENSG00000105948	TTC26		ENSG00000151014	NOCT		ENSG00000161036	LRWD1		ENSG00000161642	ZNF385A		ENSG00000163170	BOLA3					ENSG00000176125	UFSP1		ENSG00000258947	TUBB3		ENSG00000169435	RASSF6		ENSG00000175322	ZNF519					ENSG00000152076	CCDC74B		ENSG00000100911	PSME2
ENSG00000111775	COX6A1		ENSG00000161642	ZNF385A		ENSG00000213719	CLIC1		ENSG00000135823	STX6		ENSG00000176136	MC5R					ENSG00000214146	LINC02026		ENSG00000177688	SUMO4		ENSG00000084073	ZMPSTE24		ENSG00000178234	GALNT11					ENSG00000115756	HPCAL1		ENSG00000130544	ZNF557
ENSG00000171858	RPS21		ENSG00000135823	STX6		ENSG00000081181	ARG2		ENSG00000072506	HSD17B10		ENSG00000138780	GSTCD					ENSG00000164062	APEH		ENSG00000237575	PYY2		ENSG00000111816	FRK		ENSG00000172322	CLEC12A					ENSG00000153179	RASSF3		ENSG00000166130	IKBIP
ENSG00000267151	MIR2117HG		ENSG00000072506	HSD17B10		ENSG00000130313	PGLS		ENSG00000171960	PPIH		ENSG00000174109	C16orf91					ENSG00000179813	FAM216B		ENSG00000126231	PROZ		ENSG00000228971	LINC02607		ENSG00000198324	PHETA1					ENSG00000174600	CMKLR1		ENSG00000163736	PPBP
ENSG00000183778	B3GALT5		ENSG00000184361	SPATA32		ENSG00000114503	NCBP2		ENSG00000214376	VSTM5		ENSG00000232119	MCTS1					ENSG00000168159	RNF187		ENSG00000204267	TAP2		ENSG00000108582	CPD		ENSG00000103044	HAS3					ENSG00000064201	TSPAN32		ENSG00000104442	ARMC1
ENSG00000266307	MIR5093		ENSG00000134569	LRP4		ENSG00000248008	NRAV		ENSG00000204315	FKBPL		ENSG00000154370	TRIM11					ENSG00000201544	SNORA16B		ENSG00000197989	SNHG12		ENSG00000139287	TPH2		ENSG00000141519	CCDC40					ENSG00000181126	HLA-V		ENSG00000236617	LOC101928530
ENSG00000174123	TLR10		ENSG00000171960	PPIH		ENSG00000147649	MTDH		ENSG00000160131	VMA21		ENSG00000102575	ACP5					ENSG00000114902	SPCS1		ENSG00000133475	GGT2		ENSG00000260259	LINC02166		ENSG00000152578	GRIA4					ENSG00000171105	INSR		ENSG00000103363	ELOB
ENSG00000143324	XPR1		ENSG00000214376	VSTM5		ENSG00000188522	FAM83G		ENSG00000217801	LOC100288175		ENSG00000160233	LRRC3					ENSG00000226510	UPK1A-AS1		ENSG00000180209	MYLPF		ENSG00000242512	LINC01206		ENSG00000004139	SARM1					ENSG00000179253	LOC100128310		ENSG00000116670	MAD2L2
ENSG00000181467	RAP2B		ENSG00000204315	FKBPL		ENSG00000154429	CCSAP		ENSG00000143184	XCL1		ENSG00000030110	BAK1					ENSG00000242498	ARPIN		ENSG00000214193	SH3D21		ENSG00000115392	FANCL		ENSG00000167526	RPL13					ENSG00000164440	TXLNB		ENSG00000139726	DENR
ENSG00000213585	VDAC1		ENSG00000160131	VMA21		ENSG00000139233	LLPH		ENSG00000079393	DUSP13		ENSG00000205155	PSENEN					ENSG00000012174	MBTPS2		ENSG00000113262	GRM6		ENSG00000258701	LINC00638		ENSG00000152076	CCDC74B					ENSG00000196639	HRH1		ENSG00000088727	KIF9
ENSG00000132465	JCHAIN		ENSG00000143184	XCL1		ENSG00000161011	SQSTM1		ENSG00000005059	MCUB		ENSG00000101189	MRGBP					ENSG00000141858	SAMD1		ENSG00000182782	HCAR2		ENSG00000168065	SLC22A11		ENSG00000149922	TBX6					ENSG00000196358	NTNG2		ENSG00000172115	CYCS
ENSG00000127616	SMARCA4		ENSG00000079393	DUSP13		ENSG00000197653	DNAH10		ENSG00000204442	FAM155A		ENSG00000160345	C9orf116					ENSG00000125445	MRPS7		ENSG00000244693	CTAGE8		ENSG00000125630	POLR1B		ENSG00000153179	RASSF3					ENSG00000236467	KCNMA1-AS1		ENSG00000117560	FASLG
ENSG00000162396	PARS2		ENSG00000161513	FDXR		ENSG00000058262	SEC61A1		ENSG00000179950	PUF60		ENSG00000079263	SP140					ENSG00000105364	MRPL4		ENSG00000134765	DSC1		ENSG00000225535	LINC01393		ENSG00000177427	MIEF2					ENSG00000131873	CHSY1		ENSG00000148950	IMMP1L
ENSG00000162951	LRRTM1		ENSG00000005059	MCUB		ENSG00000168090	COPS6		ENSG00000175779	LINC02694		ENSG00000134058	CDK7					ENSG00000113583	C5orf15		ENSG00000174788	PCP2		ENSG00000110057	UNC93B1		ENSG00000164091	WDR82					ENSG00000120563	LYZL1		ENSG00000099385	BCL7C
ENSG00000135446	CDK4		ENSG00000179950	PUF60		ENSG00000146701	MDH2		ENSG00000164294	GPX8		ENSG00000141349	G6PC3					ENSG00000167625	ZNF526		ENSG00000267302	RNFT1-DT		ENSG00000109861	CTSC		ENSG00000181126	HLA-V					ENSG00000253434	LINC02237		ENSG00000188706	ZDHHC9
ENSG00000214029	ZNF891		ENSG00000204909	SPINK9		ENSG00000133488	SEC14L4		ENSG00000103021	CCDC113		ENSG00000064102	INTS13					ENSG00000228300	C19orf24		ENSG00000071203	MS4A12		ENSG00000185974	GRK1		ENSG00000180089	TMEM86B					ENSG00000182287	AP1S2		ENSG00000110777	POU2AF1
ENSG00000132825	PPP1R3D		ENSG00000164294	GPX8		ENSG00000117450	PRDX1		ENSG00000106546	AHR		ENSG00000106628	POLD2					ENSG00000158373	HIST1H2BD		ENSG00000142910	TINAGL1		ENSG00000197880	MDS2		ENSG00000164440	TXLNB					ENSG00000130508	PXDN		ENSG00000214360	EFCAB9
ENSG00000197822	OCLN		ENSG00000182580	EPHB3		ENSG00000023572	GLRX2		ENSG00000114251	WNT5A		ENSG00000105877	DNAH11					ENSG00000176853	FAM91A1		ENSG00000145934	TENM2		ENSG00000117586	TNFSF4		ENSG00000255100	LOC101928837					ENSG00000135148	TRAFD1		ENSG00000197345	MRPL21
ENSG00000117395	EBNA1BP2		ENSG00000114251	WNT5A		ENSG00000124541	RRP36		ENSG00000113407	TARS		ENSG00000134760	DSG1					ENSG00000171462	DLK2		ENSG00000158571	PFKFB1		ENSG00000233791	LINC01136		ENSG00000172992	DCAKD					ENSG00000126391	FRMD8		ENSG00000215808	LINC01139
ENSG00000164032	H2AFZ		ENSG00000114054	PCCB		ENSG00000171159	C9orf16		ENSG00000144893	MED12L		ENSG00000177565	TBL1XR1					ENSG00000101443	WFDC2		ENSG00000182771	GRID1		ENSG00000161179	YDJC		ENSG00000196639	HRH1					ENSG00000130167	TSPAN16		ENSG00000141582	CBX4
ENSG00000258777	HIF1A-AS1		ENSG00000113407	TARS		ENSG00000100823	APEX1		ENSG00000005893	LAMP2		ENSG00000185499	MUC1					ENSG00000272767	JMJD1C-AS1		ENSG00000101104	PABPC1L		ENSG00000130477	UNC13A		ENSG00000101680	LAMA1					ENSG00000078295	ADCY2		ENSG00000125531	FNDC11
ENSG00000124279	FASTKD3		ENSG00000144893	MED12L		ENSG00000135845	PIGC		ENSG00000221949	LINC01465		ENSG00000132341	RAN					ENSG00000205730	ITPRIPL2		ENSG00000223573	TINCR		ENSG00000125166	GOT2		ENSG00000236467	KCNMA1-AS1					ENSG00000168675	LDLRAD4		ENSG00000111639	MRPL51
ENSG00000164951	PDP1		ENSG00000005893	LAMP2		ENSG00000213024	NUP62		ENSG00000179163	FUCA1		ENSG00000169230	PRELID1					ENSG00000135324	MRAP2		ENSG00000106278	PTPRZ1		ENSG00000127022	CANX		ENSG00000120563	LYZL1					ENSG00000134242	PTPN22		ENSG00000267288	LOC105371795
ENSG00000226287	TMEM191A		ENSG00000221949	LINC01465		ENSG00000106636	YKT6		ENSG00000179058	C9orf50		ENSG00000108344	PSMD3					ENSG00000170425	ADORA2B		ENSG00000240288	GHRLOS		ENSG00000198216	CACNA1E		ENSG00000198736	MSRB1					ENSG00000108001	EBF3		ENSG00000167862	MRPL58
ENSG00000172586	CHCHD1		ENSG00000267057	LINC01905		ENSG00000159131	GART		ENSG00000177485	ZBTB33		ENSG00000184293	CLECL1					ENSG00000154645	CHODL		ENSG00000056487	PHF21B		ENSG00000011600	TYROBP		ENSG00000163879	DNALI1					ENSG00000262833	LOC101928855		ENSG00000169136	ATF5
ENSG00000166133	RPUSD2		ENSG00000177485	ZBTB33		ENSG00000060688	SNRNP40		ENSG00000185129	PURA		ENSG00000131467	PSME3					ENSG00000142528	ZNF473		ENSG00000182742	HOXB4		ENSG00000172331	BPGM		ENSG00000130508	PXDN					ENSG00000110031	LPXN		ENSG00000028116	VRK2
ENSG00000141738	GRB7		ENSG00000185129	PURA		ENSG00000149809	TM7SF2		ENSG00000137975	CLCA2		ENSG00000175868	CALCB					ENSG00000135269	TES		ENSG00000203772	SPRN		ENSG00000254827	SLC22A18AS		ENSG00000078295	ADCY2					ENSG00000142798	HSPG2		ENSG00000138079	SLC3A1
ENSG00000154917	RAB6B		ENSG00000233569	LOC101928797		ENSG00000100029	PES1		ENSG00000108684	ASIC2		ENSG00000172543	CTSW					ENSG00000204532	ZSCAN5C		ENSG00000171885	AQP4		ENSG00000173930	SLCO4C1		ENSG00000013573	DDX11					ENSG00000159753	CARMIL2		ENSG00000112539	C6orf118
ENSG00000198794	SCAMP5		ENSG00000082213	C5orf22		ENSG00000213699	SLC35F6		ENSG00000164961	WASHC5		ENSG00000085719	CPNE3					ENSG00000143252	SDHC		ENSG00000101098	RIMS4		ENSG00000236301	MRGPRG-AS1		ENSG00000203797	DDO					ENSG00000260089	ADAM3B		ENSG00000204962	PCDHA8
ENSG00000226979	LTA		ENSG00000137975	CLCA2		ENSG00000162385	MAGOH		ENSG00000137845	ADAM10		ENSG00000125356	NDUFA1					ENSG00000168672	LRATD2		ENSG00000249816	LINC00964		ENSG00000239482	LOC105374042		ENSG00000134242	PTPN22					ENSG00000184743	ATL3		ENSG00000073282	TP63
ENSG00000033100	CHPF2		ENSG00000219926	LOC102723968		ENSG00000166189	HPS6		ENSG00000113946	CLDN16		ENSG00000074842	MYDGF					ENSG00000159387	IRX6		ENSG00000260589	STAM-AS1		ENSG00000121858	TNFSF10		ENSG00000262833	LOC101928855					ENSG00000232977	LINC00327		ENSG00000134333	LDHA
ENSG00000042088	TDP1		ENSG00000164961	WASHC5		ENSG00000129667	RHBDF2		ENSG00000172292	CERS6		ENSG00000136068	FLNB					ENSG00000105372	RPS19		ENSG00000233175	LOC107985040		ENSG00000198924	DCLRE1A		ENSG00000110031	LPXN					ENSG00000145901	TNIP1		ENSG00000102034	ELF4
ENSG00000228127	LINC01649		ENSG00000137845	ADAM10		ENSG00000260599	LOC101929124		ENSG00000119705	SLIRP		ENSG00000071553	ATP6AP1					ENSG00000113389	NPR3		ENSG00000175093	SPSB4		ENSG00000170629	DPY19L2P2		ENSG00000129197	RPAIN					ENSG00000163606	CD200R1		ENSG00000012223	LTF
ENSG00000254839	LOC101929269		ENSG00000113946	CLDN16		ENSG00000136750	GAD2		ENSG00000176919	C8G		ENSG00000196227	FAM217B					ENSG00000143653	SCCPDH		ENSG00000151365	THRSP		ENSG00000110917	MLEC		ENSG00000125848	FLRT3					ENSG00000110077	MS4A6A		ENSG00000118655	DCLRE1B
ENSG00000065057	NTHL1		ENSG00000172292	CERS6		ENSG00000101144	BMP7		ENSG00000213246	SUPT4H1		ENSG00000141294	LRRC46					ENSG00000148291	SURF2		ENSG00000163121	NEURL3		ENSG00000162947	LINC01931		ENSG00000261798	LOC101929536					ENSG00000081237	PTPRC		ENSG00000149573	MPZL2
ENSG00000032389	EIPR1		ENSG00000119705	SLIRP		ENSG00000205629	LCMT1		ENSG00000055332	EIF2AK2		ENSG00000147140	NONO					ENSG00000234006	DDX39B-AS1		ENSG00000040731	CDH10		ENSG00000233369	GTF2IP4		ENSG00000232977	LINC00327					ENSG00000253799	LINC01030		ENSG00000204482	LST1
ENSG00000163950	SLBP		ENSG00000213246	SUPT4H1		ENSG00000065457	ADAT1		ENSG00000156384	SFR1		ENSG00000014216	CAPN1					ENSG00000105223	PLD3		ENSG00000185303	SFTPA2		ENSG00000219451	RPL23P8		ENSG00000163606	CD200R1					ENSG00000142512	SIGLEC10		ENSG00000162129	CLPB
ENSG00000181656	GPR88		ENSG00000055332	EIF2AK2		ENSG00000112378	PERP		ENSG00000002745	WNT16		ENSG00000093134	VNN3					ENSG00000164683	HEY1		ENSG00000120471	TP53AIP1		ENSG00000179520	SLC17A8		ENSG00000168028	RPSA					ENSG00000145860	RNF145		ENSG00000179673	RPRML
ENSG00000254004	ZNF260		ENSG00000179091	CYC1		ENSG00000130826	DKC1		ENSG00000183665	TRMT12		ENSG00000185252	ZNF74					ENSG00000165168	CYBB		ENSG00000117643	MAN1C1		ENSG00000175711	B3GNTL1		ENSG00000110077	MS4A6A					ENSG00000228139	LINC01402		ENSG00000232412	LOC101928402
ENSG00000162521	RBBP4		ENSG00000156384	SFR1		ENSG00000179846	NKPD1		ENSG00000179403	VWA1		ENSG00000156735	BAG4					ENSG00000131711	MAP1B		ENSG00000177138	FAM9B		ENSG00000164078	MST1R		ENSG00000142512	SIGLEC10					ENSG00000166073	GPR176		ENSG00000167863	ATP5PD
ENSG00000123352	SPATS2		ENSG00000002745	WNT16		ENSG00000189120	SP6		ENSG00000253910	PCDHGB2		ENSG00000087884	AAMDC					ENSG00000258099	ATXN2-AS		ENSG00000254815	LOC692247		ENSG00000146731	CCT6A		ENSG00000151632	AKR1C2					ENSG00000145819	ARHGAP26		ENSG00000155629	PIK3AP1
ENSG00000255517	LOC101928069		ENSG00000183665	TRMT12		ENSG00000143457	GOLPH3L		ENSG00000155189	AGPAT5		ENSG00000135387	CAPRIN1					ENSG00000172803	SNX32		ENSG00000166592	RRAD		ENSG00000207943	MIR634		ENSG00000155714	PDZD9					ENSG00000117090	SLAMF1		ENSG00000127334	DYRK2
ENSG00000163082	SGPP2		ENSG00000135346	CGA		ENSG00000100300	TSPO		ENSG00000243468	INGX		ENSG00000163159	VPS72					ENSG00000115128	SF3B6		ENSG00000248698	LINC01085		ENSG00000164100	NDST3		ENSG00000177669	MBOAT4					ENSG00000118292	C1orf54		ENSG00000149654	CDH22
ENSG00000250479	CHCHD10		ENSG00000179403	VWA1		ENSG00000101337	TM9SF4		ENSG00000142197	DOP1B		ENSG00000248932	LOC100507291					ENSG00000115289	PCGF1		ENSG00000183535	COL18A1-AS1		ENSG00000068650	ATP11A		ENSG00000222004	C7orf71					ENSG00000253873	PCDHGA11		ENSG00000214803	LOC101927588
ENSG00000187837	HIST1H1C		ENSG00000155189	AGPAT5		ENSG00000186094	AGBL4		ENSG00000179241	LDLRAD3		ENSG00000177807	KCNJ10					ENSG00000153093	ACOXL		ENSG00000140465	CYP1A1		ENSG00000054967	RELT		ENSG00000260802	SERTM2					ENSG00000177669	MBOAT4		ENSG00000089356	FXYD3
ENSG00000100911	PSME2		ENSG00000138018	SELENOI		ENSG00000121073	SLC35B1		ENSG00000182853	VMO1		ENSG00000221829	FANCG					ENSG00000247796	LOC257396		ENSG00000164853	UNCX		ENSG00000178826	TMEM139		ENSG00000196968	FUT11					ENSG00000222004	C7orf71		ENSG00000005075	POLR2J
ENSG00000130544	ZNF557		ENSG00000243468	INGX		ENSG00000144810	COL8A1		ENSG00000166908	PIP4K2C		ENSG00000185038	MROH2A					ENSG00000181798	LINC00471		ENSG00000126838	PZP		ENSG00000229792	LINC00399		ENSG00000185761	ADAMTSL5					ENSG00000260802	SERTM2		ENSG00000198019	FCGR1B
ENSG00000094975	SUCO		ENSG00000164729	SLC35G3		ENSG00000073598	FNDC8		ENSG00000092200	RPGRIP1		ENSG00000138495	COX17					ENSG00000142657	PGD		ENSG00000153820	SPHKAP		ENSG00000108878	CACNG1		ENSG00000128604	IRF5					ENSG00000256188	TAS2R30		ENSG00000117906	RCN2
ENSG00000104442	ARMC1		ENSG00000179241	LDLRAD3		ENSG00000100116	GCAT		ENSG00000111424	VDR		ENSG00000143450	OAZ3					ENSG00000213719	CLIC1		ENSG00000255587	RAB44		ENSG00000102539	MLNR		ENSG00000135862	LAMC1					ENSG00000122224	LY9		ENSG00000125534	PPDPF
ENSG00000236617	LOC101928530		ENSG00000166908	PIP4K2C		ENSG00000103018	CYB5B		ENSG00000124813	RUNX2		ENSG00000079101	CLUL1					ENSG00000081181	ARG2		ENSG00000111339	ART4		ENSG00000106443	PHF14		ENSG00000103544	VPS35L					ENSG00000164105	SAP30		ENSG00000174851	YIF1A
ENSG00000128394	APOBEC3F		ENSG00000143786	CNIH3		ENSG00000129925	TMEM8A		ENSG00000053747	LAMA3		ENSG00000231389	HLA-DPA1					ENSG00000130313	PGLS		ENSG00000261857	MIA		ENSG00000234601	CHRM3-AS1		ENSG00000265666	RARA-AS1					ENSG00000175471	MCTP1		ENSG00000048991	R3HDM1
ENSG00000103363	ELOB		ENSG00000124813	RUNX2		ENSG00000167965	MLST8		ENSG00000143742	SRP9		ENSG00000173809	TDRD12					ENSG00000267710	EDDM13		ENSG00000230246	SPATA31C1		ENSG00000103494	RPGRIP1L		ENSG00000196946	ZNF705A					ENSG00000213923	CSNK1E		ENSG00000139656	SMIM2
ENSG00000139726	DENR		ENSG00000143742	SRP9		ENSG00000113552	GNPDA1		ENSG00000148229	POLE3		ENSG00000221909	FAM200A					ENSG00000114503	NCBP2		ENSG00000205358	MT1H		ENSG00000229380	LOC101927000		ENSG00000160439	RDH13					ENSG00000166033	HTRA1		ENSG00000127252	PLAAT1
ENSG00000172115	CYCS		ENSG00000148229	POLE3		ENSG00000134882	UBAC2		ENSG00000172215	CXCR6		ENSG00000170473	PYM1					ENSG00000154429	CCSAP		ENSG00000205837	LINC00487		ENSG00000164199	ADGRV1		ENSG00000178764	ZHX2					ENSG00000196968	FUT11		ENSG00000178952	TUFM
ENSG00000148950	IMMP1L		ENSG00000178460	MCMDC2		ENSG00000111845	PAK1IP1		ENSG00000146109	ABT1		ENSG00000029534	ANK1					ENSG00000134256	CD101		ENSG00000081248	CACNA1S		ENSG00000123610	TNFAIP6		ENSG00000159674	SPON2					ENSG00000102924	CBLN1		ENSG00000125991	ERGIC3
ENSG00000099385	BCL7C		ENSG00000105767	CADM4		ENSG00000122691	TWIST1		ENSG00000103121	CMC2		ENSG00000237190	CDKN2AIPNL					ENSG00000139233	LLPH		ENSG00000166828	SCNN1G		ENSG00000130035	KCNA6		ENSG00000172613	RAD9A					ENSG00000101096	NFATC2		ENSG00000139579	NABP2
ENSG00000188706	ZDHHC9		ENSG00000104892	KLC3		ENSG00000245112	SMARCA5-AS1		ENSG00000180423	HARBI1		ENSG00000127863	TNFRSF19					ENSG00000060982	BCAT1		ENSG00000189182	KRT77		ENSG00000151846	PABPC3		ENSG00000111907	TPD52L1					ENSG00000135862	LAMC1		ENSG00000204052	LRRC73
ENSG00000110777	POU2AF1		ENSG00000185519	FAM131C		ENSG00000173418	NAA20		ENSG00000105676	ARMC6		ENSG00000197157	SND1					ENSG00000161011	SQSTM1		ENSG00000213901	SLC23A3		ENSG00000174669	SLC29A2		ENSG00000071246	VASH1					ENSG00000099250	NRP1		ENSG00000157613	CREB3L1
ENSG00000197345	MRPL21		ENSG00000146109	ABT1		ENSG00000167468	GPX4		ENSG00000119878	CRIPT		ENSG00000171421	MRPL36					ENSG00000197653	DNAH10		ENSG00000102886	GDPD3		ENSG00000182013	PNMA8A		ENSG00000107099	DOCK8					ENSG00000172081	MOB3A		ENSG00000154582	ELOC
ENSG00000141582	CBX4		ENSG00000103121	CMC2		ENSG00000241764	LOC101927974		ENSG00000167325	RRM1		ENSG00000197889	MEIG1					ENSG00000158683	PKD1L1		ENSG00000122852	SFTPA1		ENSG00000148942	SLC5A12		ENSG00000175203	DCTN2					ENSG00000196946	ZNF705A		ENSG00000054277	OPN3
ENSG00000140950	MEAK7		ENSG00000180423	HARBI1		ENSG00000159871	LYPD5		ENSG00000011638	TMEM159		ENSG00000113387	SUB1					ENSG00000186364	NUDT17		ENSG00000167434	CA4		ENSG00000250302	LINC01618		ENSG00000150681	RGS18					ENSG00000197837	HIST4H4		ENSG00000171155	C1GALT1C1
ENSG00000111639	MRPL51		ENSG00000105676	ARMC6		ENSG00000138439	FAM117B		ENSG00000176692	FOXC2		ENSG00000168913	ENHO					ENSG00000229153	EPHA1-AS1		ENSG00000183287	CCBE1		ENSG00000156831	NSMCE2		ENSG00000197375	SLC22A5					ENSG00000178764	ZHX2		ENSG00000130119	GNL3L
ENSG00000167862	MRPL58		ENSG00000119878	CRIPT		ENSG00000231826	LINC01819		ENSG00000182866	LCK		ENSG00000102900	NUP93					ENSG00000135775	COG2		ENSG00000106631	MYL7		ENSG00000112578	BYSL		ENSG00000196951	SCOC-AS1					ENSG00000251692	PTX4		ENSG00000004478	FKBP4
ENSG00000169136	ATF5		ENSG00000167325	RRM1		ENSG00000185043	CIB1		ENSG00000164124	TMEM144		ENSG00000111837	MAK					ENSG00000168090	COPS6		ENSG00000253230	LINC00599		ENSG00000220749	RPL21P28		ENSG00000156113	KCNMA1					ENSG00000104765	BNIP3L		ENSG00000198346	ZNF813
ENSG00000028116	VRK2		ENSG00000011638	TMEM159		ENSG00000174206	C12orf66		ENSG00000167858	TEKT1		ENSG00000144057	ST6GAL2					ENSG00000146701	MDH2		ENSG00000111245	MYL2		ENSG00000178860	MSC		ENSG00000139083	ETV6					ENSG00000224204	PHEX-AS1		ENSG00000187954	CYHR1
ENSG00000138079	SLC3A1		ENSG00000176692	FOXC2		ENSG00000113140	SPARC		ENSG00000163793	DNAJC5G		ENSG00000166192	SENP8					ENSG00000117450	PRDX1					ENSG00000130731	METTL26		ENSG00000214870	LOC441204					ENSG00000159674	SPON2		ENSG00000185527	PDE6G
ENSG00000204962	PCDHA8		ENSG00000232040	ZBED9		ENSG00000084207	GSTP1		ENSG00000164919	COX6C		ENSG00000197008	ZNF138					ENSG00000119655	NPC2					ENSG00000250910	LOC102724776		ENSG00000238121	LINC00426					ENSG00000204020	LIPN		ENSG00000125821	DTD1
ENSG00000113722	CDX1		ENSG00000115761	NOL10		ENSG00000089022	MAPKAPK5		ENSG00000188295	ZNF669		ENSG00000101444	AHCY					ENSG00000167720	SRR					ENSG00000049883	PTCD2		ENSG00000189050	RNFT1					ENSG00000075539	FRYL		ENSG00000111481	COPZ1
ENSG00000073282	TP63		ENSG00000164919	COX6C		ENSG00000041357	PSMA4		ENSG00000270959	LPP-AS2		ENSG00000162736	NCSTN					ENSG00000023572	GLRX2					ENSG00000171943	SRGAP2C		ENSG00000135426	TESPA1					ENSG00000071246	VASH1		ENSG00000121957	GPSM2
ENSG00000134333	LDHA		ENSG00000073536	NLE1		ENSG00000197279	ZNF165		ENSG00000135333	EPHA7		ENSG00000149179	C11orf49					ENSG00000124541	RRP36					ENSG00000161921	CXCL16		ENSG00000108839	ALOX12					ENSG00000122557	HERPUD2		ENSG00000171236	LRG1
ENSG00000141101	NOB1		ENSG00000188295	ZNF669		ENSG00000074695	LMAN1		ENSG00000103429	BFAR		ENSG00000150873	C2orf50					ENSG00000171159	C9orf16					ENSG00000184156	KCNQ3		ENSG00000250803	LOC100505841					ENSG00000106341	PPP1R17		ENSG00000116521	SCAMP3
ENSG00000012223	LTF		ENSG00000270959	LPP-AS2		ENSG00000213397	HAUS7		ENSG00000100994	PYGB		ENSG00000027869	SH2D2A					ENSG00000100823	APEX1					ENSG00000105948	TTC26		ENSG00000181826	RELL1					ENSG00000107099	DOCK8		ENSG00000180767	CHST13
ENSG00000118655	DCLRE1B		ENSG00000135333	EPHA7		ENSG00000163563	MNDA		ENSG00000013725	CD6		ENSG00000201302	SNORA65					ENSG00000135845	PIGC					ENSG00000249497	LINC02075		ENSG00000108846	ABCC3					ENSG00000150681	RGS18		ENSG00000106952	TNFSF8
ENSG00000149573	MPZL2		ENSG00000100994	PYGB		ENSG00000166598	HSP90B1		ENSG00000005884	ITGA3		ENSG00000184730	APOBR					ENSG00000106636	YKT6					ENSG00000267151	MIR2117HG		ENSG00000174332	GLIS1					ENSG00000047644	WWC3		ENSG00000251664	PCDHA12
ENSG00000169862	CTNND2		ENSG00000255435	LOC101929089		ENSG00000160049	DFFA		ENSG00000173065	FAM222B		ENSG00000179930	ZNF648					ENSG00000272323	LOC101929704					ENSG00000143324	XPR1		ENSG00000108771	DHX58					ENSG00000217128	FNIP1		ENSG00000136250	AOAH
ENSG00000162129	CLPB		ENSG00000188501	LCTL		ENSG00000205882	DEFB134		ENSG00000239605	STPG4		ENSG00000230989	HSBP1					ENSG00000060688	SNRNP40					ENSG00000143226	FCGR2A		ENSG00000188596	CFAP54					ENSG00000166012	TAF1D		ENSG00000052344	PRSS8
ENSG00000232412	LOC101928402		ENSG00000125611	CHCHD5		ENSG00000111667	USP5		ENSG00000143294	PRCC		ENSG00000109323	MANBA					ENSG00000149809	TM7SF2					ENSG00000162396	PARS2		ENSG00000171867	PRNP					ENSG00000112078	KCTD20		ENSG00000133193	FAM104A
ENSG00000167863	ATP5PD		ENSG00000143294	PRCC		ENSG00000133316	WDR74		ENSG00000182718	ANXA2		ENSG00000163060	TEKT4					ENSG00000133302	SLF1					ENSG00000162951	LRRTM1		ENSG00000229809	ZNF688					ENSG00000117266	CDK18		ENSG00000064601	CTSA
ENSG00000008382	MPND		ENSG00000182718	ANXA2		ENSG00000114021	NIT2		ENSG00000165714	BORCS5		ENSG00000211460	TSN					ENSG00000100029	PES1					ENSG00000135446	CDK4		ENSG00000167261	DPEP2					ENSG00000156113	KCNMA1		ENSG00000176826	FKBP9P1
ENSG00000160352	ZNF714		ENSG00000247626	MARS2		ENSG00000089280	FUS		ENSG00000158106	RHPN1		ENSG00000153898	MCOLN2					ENSG00000213699	SLC35F6					ENSG00000214029	ZNF891		ENSG00000203706	SERTAD4-AS1					ENSG00000223773	CD99P1		ENSG00000237310	GS1-124K5.4
ENSG00000149654	CDH22		ENSG00000165714	BORCS5		ENSG00000147383	NSDHL		ENSG00000141522	ARHGDIA		ENSG00000106789	CORO2A					ENSG00000162385	MAGOH					ENSG00000185055	EFCAB10		ENSG00000129450	SIGLEC9					ENSG00000255760	LINC02422		ENSG00000118894	EEF2KMT
ENSG00000214803	LOC101927588		ENSG00000105438	KDELR1		ENSG00000167196	FBXO22		ENSG00000105438	KDELR1		ENSG00000138642	HERC6					ENSG00000160190	SLC37A1					ENSG00000197822	OCLN		ENSG00000143079	CTTNBP2NL					ENSG00000238793	SNORD124		ENSG00000182544	MFSD5
ENSG00000089356	FXYD3		ENSG00000258940	LOC100288846		ENSG00000139644	TMBIM6		ENSG00000258940	LOC100288846		ENSG00000206612	SNORA2A					ENSG00000166189	HPS6					ENSG00000117395	EBNA1BP2		ENSG00000146147	MLIP					ENSG00000238121	LINC00426		ENSG00000204525	HLA-C
ENSG00000005075	POLR2J		ENSG00000225163	LINC00618		ENSG00000108518	PFN1		ENSG00000225163	LINC00618		ENSG00000137642	SORL1					ENSG00000129667	RHBDF2					ENSG00000258777	HIF1A-AS1		ENSG00000167664	TMIGD2					ENSG00000177954	RPS27		ENSG00000176410	DNAJC30
ENSG00000117906	RCN2		ENSG00000152147	GEMIN6		ENSG00000169429	CXCL8		ENSG00000152147	GEMIN6		ENSG00000121289	CEP89					ENSG00000177732	SOX12					ENSG00000124279	FASTKD3		ENSG00000105997	HOXA3					ENSG00000134470	IL15RA		ENSG00000168411	RFWD3
ENSG00000174851	YIF1A		ENSG00000241685	ARPC1A		ENSG00000106263	EIF3B		ENSG00000241685	ARPC1A		ENSG00000259516	ANP32AP1					ENSG00000260599	LOC101929124					ENSG00000142669	SH3BGRL3		ENSG00000186162	CIDECP1					ENSG00000189050	RNFT1		ENSG00000154978	VOPP1
ENSG00000140274	DUOXA2		ENSG00000130175	PRKCSH		ENSG00000090863	GLG1		ENSG00000130175	PRKCSH		ENSG00000162851	TFB2M					ENSG00000136750	GAD2					ENSG00000205858	LRRC72		ENSG00000027697	IFNGR1					ENSG00000135426	TESPA1		ENSG00000163449	TMEM169
ENSG00000048991	R3HDM1		ENSG00000254986	DPP3		ENSG00000115541	HSPE1		ENSG00000254986	DPP3		ENSG00000170128	GPR25					ENSG00000197093	GAL3ST4					ENSG00000256422	LINC02552		ENSG00000155926	SLA					ENSG00000236383	CCDC200		ENSG00000171517	LPAR3
ENSG00000139656	SMIM2		ENSG00000184432	COPB2		ENSG00000234546	LNCTAM34A		ENSG00000180044	C3orf80		ENSG00000102178	UBL4A					ENSG00000205629	LCMT1					ENSG00000138821	SLC39A8		ENSG00000169026	SLC49A3					ENSG00000108839	ALOX12		ENSG00000165752	STK32C
ENSG00000127252	PLAAT1		ENSG00000180044	C3orf80		ENSG00000167283	ATP5MG		ENSG00000230054	TEX53		ENSG00000085552	IGSF9					ENSG00000065457	ADAT1					ENSG00000164185	ZNF474		ENSG00000145685	LHFPL2					ENSG00000165895	ARHGAP42		ENSG00000105732	ZNF574
ENSG00000178952	TUFM		ENSG00000230054	TEX53		ENSG00000158488	CD1E		ENSG00000095380	NANS		ENSG00000235217	TSPY26P					ENSG00000130826	DKC1					ENSG00000164951	PDP1		ENSG00000161526	SAP30BP					ENSG00000104361	NIPAL2		ENSG00000118707	TGIF2
ENSG00000125991	ERGIC3		ENSG00000180035	ZNF48		ENSG00000065135	GNAI3		ENSG00000180035	ZNF48		ENSG00000104472	CHRAC1					ENSG00000143061	IGSF3					ENSG00000106484	MEST		ENSG00000183775	KCTD16					ENSG00000183785	TUBA8		ENSG00000119314	PTBP3
ENSG00000248319	LINC02275		ENSG00000091317	CMTM6		ENSG00000156110	ADK		ENSG00000091317	CMTM6		ENSG00000259974	LINC00261					ENSG00000162813	BPNT1					ENSG00000205903	ZNF316		ENSG00000205403	CFI					ENSG00000250803	LOC100505841		ENSG00000154252	GAL3ST2
ENSG00000139579	NABP2		ENSG00000103274	NUBP1		ENSG00000189227	C15orf61		ENSG00000103274	NUBP1		ENSG00000164305	CASP3					ENSG00000189120	SP6					ENSG00000141738	GRB7		ENSG00000246640	PICART1					ENSG00000143322	ABL2		ENSG00000243224	LOC101929054
ENSG00000157613	CREB3L1		ENSG00000084733	RAB10		ENSG00000179057	IGSF22		ENSG00000084733	RAB10		ENSG00000196118	CCDC189					ENSG00000092978	GPATCH2					ENSG00000128285	MCHR1		ENSG00000165175	MID1IP1					ENSG00000181826	RELL1		ENSG00000161798	AQP5
ENSG00000173113	TRMT112		ENSG00000171094	ALK		ENSG00000119772	DNMT3A		ENSG00000171094	ALK		ENSG00000134873	CLDN10					ENSG00000143457	GOLPH3L					ENSG00000198794	SCAMP5		ENSG00000235092	ID2-AS1					ENSG00000108846	ABCC3		ENSG00000125304	TM9SF2
ENSG00000154582	ELOC		ENSG00000131351	HAUS8		ENSG00000175634	RPS6KB2		ENSG00000131351	HAUS8		ENSG00000167114	SLC27A4					ENSG00000162779	AXDND1					ENSG00000226979	LTA		ENSG00000137054	POLR1E					ENSG00000174332	GLIS1		ENSG00000116663	FBXO6
ENSG00000054277	OPN3		ENSG00000137274	BPHL		ENSG00000146950	SHROOM2		ENSG00000137274	BPHL		ENSG00000101346	POFUT1					ENSG00000100300	TSPO					ENSG00000033100	CHPF2		ENSG00000164938	TP53INP1					ENSG00000231646	FSIP2-AS1		ENSG00000260493	LOC102723322
ENSG00000171155	C1GALT1C1		ENSG00000204661	C5orf60		ENSG00000179627	ZBTB42		ENSG00000164500	SPATA48		ENSG00000169895	SYAP1					ENSG00000101337	TM9SF4					ENSG00000163950	SLBP		ENSG00000117281	CD160					ENSG00000177409	SAMD9L		ENSG00000133256	PDE6B
ENSG00000130119	GNL3L		ENSG00000236024	PRRX2-AS1		ENSG00000124172	ATP5F1E		ENSG00000236024	PRRX2-AS1		ENSG00000064115	TM7SF3					ENSG00000010072	SPRTN					ENSG00000166927	MS4A7		ENSG00000174125	TLR1					ENSG00000085514	PILRA		ENSG00000066379	ZNRD1
ENSG00000004478	FKBP4		ENSG00000127526	SLC35E1		ENSG00000121644	DESI2		ENSG00000116857	TMEM9		ENSG00000179115	FARSA					ENSG00000125505	MBOAT7					ENSG00000254004	ZNF260		ENSG00000071051	NCK2					ENSG00000229809	ZNF688		ENSG00000110717	NDUFS8
ENSG00000198346	ZNF813		ENSG00000116857	TMEM9		ENSG00000196290	NIF3L1		ENSG00000159904	ZNF890P		ENSG00000117602	RCAN3					ENSG00000015532	XYLT2					ENSG00000133020	MYH8		ENSG00000187010	RHD					ENSG00000167261	DPEP2		ENSG00000169223	LMAN2
ENSG00000187954	CYHR1		ENSG00000159904	ZNF890P		ENSG00000152413	HOMER1		ENSG00000140015	KCNH5		ENSG00000035687	ADSS					ENSG00000121073	SLC35B1					ENSG00000229314	ORM1		ENSG00000183662	TAFA1					ENSG00000234222	LIX1L-AS1		ENSG00000183828	NUDT14
ENSG00000185527	PDE6G		ENSG00000140015	KCNH5		ENSG00000153936	HS2ST1		ENSG00000127824	TUBA4A		ENSG00000185745	IFIT1					ENSG00000144810	COL8A1					ENSG00000162521	RBBP4		ENSG00000145014	TMEM44					ENSG00000129450	SIGLEC9		ENSG00000228716	DHFR
ENSG00000125821	DTD1		ENSG00000127824	TUBA4A		ENSG00000186283	TOR3A		ENSG00000130816	DNMT1		ENSG00000196591	HDAC2					ENSG00000167157	PRRX2					ENSG00000123352	SPATS2		ENSG00000161996	WDR90					ENSG00000105499	PLA2G4C		ENSG00000159189	C1QC
ENSG00000111481	COPZ1		ENSG00000130816	DNMT1		ENSG00000116649	SRM		ENSG00000149256	TENM4		ENSG00000068079	IFI35					ENSG00000103018	CYB5B					ENSG00000255517	LOC101928069		ENSG00000237101	LOC101927164					ENSG00000128268	MGAT3		ENSG00000169330	MINAR1
ENSG00000187792	ZNF70		ENSG00000149256	TENM4		ENSG00000086506	HBQ1		ENSG00000136425	CIB2		ENSG00000108417	KRT37					ENSG00000167965	MLST8					ENSG00000170561	IRX2		ENSG00000206535	LNP1					ENSG00000127507	ADGRE2		ENSG00000163462	TRIM46
ENSG00000171236	LRG1		ENSG00000149742	SLC22A9		ENSG00000065911	MTHFD2		ENSG00000148483	TMEM236		ENSG00000104979	C19orf53					ENSG00000163558	PRKCI					ENSG00000163082	SGPP2		ENSG00000141665	FBXO15					ENSG00000100565	LRRC74A		ENSG00000183779	ZNF703
ENSG00000116521	SCAMP3		ENSG00000085741	WNT11		ENSG00000120254	MTHFD1L		ENSG00000198258	UBL5		ENSG00000149476	TKFC					ENSG00000135124	P2RX4					ENSG00000250479	CHCHD10		ENSG00000122223	CD244					ENSG00000146147	MLIP		ENSG00000171435	KSR2
ENSG00000207562	MIR34C		ENSG00000136425	CIB2		ENSG00000226673	LINC01108		ENSG00000175600	SUGCT		ENSG00000182054	IDH2					ENSG00000051382	PIK3CB					ENSG00000100911	PSME2		ENSG00000166025	AMOTL1					ENSG00000156574	NODAL		ENSG00000153767	GTF2E1
ENSG00000145242	EPHA5		ENSG00000198258	UBL5		ENSG00000196756	SNHG17		ENSG00000165832	TRUB1		ENSG00000130590	SAMD10					ENSG00000113552	GNPDA1					ENSG00000165694	FRMD7		ENSG00000178695	KCTD12					ENSG00000167664	TMIGD2		ENSG00000120251	GRIA2
ENSG00000130935	NOL11		ENSG00000175600	SUGCT		ENSG00000151694	ADAM17		ENSG00000113441	LNPEP		ENSG00000171298	GAA					ENSG00000071794	HLTF					ENSG00000130544	ZNF557		ENSG00000155026	RSPH10B					ENSG00000128917	DLL4		ENSG00000198774	RASSF9
ENSG00000052344	PRSS8		ENSG00000165832	TRUB1		ENSG00000135679	MDM2		ENSG00000171984	SHLD1		ENSG00000233622	CYP2T1P					ENSG00000134882	UBAC2					ENSG00000094975	SUCO		ENSG00000156140	ADAMTS3					ENSG00000183690	EFHC2		ENSG00000197272	IL27
ENSG00000132591	ERAL1		ENSG00000113441	LNPEP		ENSG00000145220	LYAR		ENSG00000168701	TMEM208		ENSG00000173473	SMARCC1					ENSG00000111845	PAK1IP1					ENSG00000166130	IKBIP		ENSG00000148143	ZNF462					ENSG00000072110	ACTN1		ENSG00000203909	DPPA5
ENSG00000133193	FAM104A		ENSG00000171984	SHLD1		ENSG00000140365	COMMD4		ENSG00000160213	CSTB		ENSG00000143412	ANXA9					ENSG00000116030	SUMO1					ENSG00000163736	PPBP		ENSG00000145491	ROPN1L					ENSG00000215117	LINC00588		ENSG00000125871	MGME1
ENSG00000064601	CTSA		ENSG00000168701	TMEM208		ENSG00000163781	TOPBP1		ENSG00000138794	CASP6		ENSG00000176871	WSB2					ENSG00000260063	LOC101928728					ENSG00000104442	ARMC1		ENSG00000141551	CSNK1D					ENSG00000175463	TBC1D10C		ENSG00000171847	FAM90A1
ENSG00000105926	MPP6		ENSG00000160213	CSTB		ENSG00000115107	STEAP3		ENSG00000117472	TSPAN1		ENSG00000168569	TMEM223					ENSG00000245112	SMARCA5-AS1					ENSG00000128394	APOBEC3F		ENSG00000169231	THBS3					ENSG00000173926	MARCH3		ENSG00000158710	TAGLN2
ENSG00000165799	RNASE7		ENSG00000138794	CASP6		ENSG00000133048	CHI3L1		ENSG00000175166	PSMD2		ENSG00000145912	NHP2					ENSG00000173418	NAA20					ENSG00000116670	MAD2L2		ENSG00000231252	LOC101926964					ENSG00000267522	LINC01864		ENSG00000143499	SMYD2
ENSG00000176826	FKBP9P1		ENSG00000117472	TSPAN1		ENSG00000086504	MRPL28		ENSG00000241360	PDXP		ENSG00000102158	MAGT1					ENSG00000167468	GPX4					ENSG00000088727	KIF9		ENSG00000141404	GNAL					ENSG00000187753	C9orf153		ENSG00000150637	CD226
ENSG00000237310	GS1-124K5.4		ENSG00000164588	HCN1		ENSG00000171346	KRT15		ENSG00000125843	AP5S1		ENSG00000164081	TEX264					ENSG00000241764	LOC101927974					ENSG00000172115	CYCS		ENSG00000177721	ANXA2R					ENSG00000204592	HLA-E		ENSG00000224397	SMIM25
ENSG00000118894	EEF2KMT		ENSG00000175166	PSMD2		ENSG00000175701	MTLN		ENSG00000184857	TMEM186		ENSG00000184428	TOP1MT					ENSG00000159871	LYPD5					ENSG00000117560	FASLG		ENSG00000162711	NLRP3					ENSG00000180304	OAZ2		ENSG00000163755	HPS3
ENSG00000182544	MFSD5		ENSG00000241360	PDXP		ENSG00000232131	NCOA7-AS1		ENSG00000166278	C2		ENSG00000116221	MRPL37					ENSG00000138439	FAM117B					ENSG00000148950	IMMP1L		ENSG00000012779	ALOX5					ENSG00000174885	NLRP6		ENSG00000263718	LOC105371907
ENSG00000168785	TSPAN5		ENSG00000125843	AP5S1		ENSG00000153292	ADGRF1		ENSG00000250274	LOC100128059		ENSG00000114850	SSR3					ENSG00000231826	LINC01819					ENSG00000099385	BCL7C		ENSG00000134900	TPP2					ENSG00000058668	ATP2B4		ENSG00000160050	CCDC28B
ENSG00000176410	DNAJC30		ENSG00000184857	TMEM186		ENSG00000187994	RINL		ENSG00000173013	CCDC96		ENSG00000111671	SPSB2					ENSG00000259091	LINC00517					ENSG00000188706	ZDHHC9		ENSG00000171219	CDC42BPG					ENSG00000155926	SLA		ENSG00000172590	MRPL52
ENSG00000168411	RFWD3		ENSG00000181418	DDN		ENSG00000085415	SEH1L		ENSG00000171840	NINJ2		ENSG00000114573	ATP6V1A					ENSG00000103591	AAGAB					ENSG00000110777	POU2AF1		ENSG00000271270	TMCC1-AS1					ENSG00000145685	LHFPL2		ENSG00000260078	LOC643802
ENSG00000154978	VOPP1		ENSG00000112812	PRSS16		ENSG00000130309	COLGALT1		ENSG00000179902	C1orf194		ENSG00000125551	PLGLB2					ENSG00000113140	SPARC					ENSG00000248473	LINC01962		ENSG00000163071	SPATA18					ENSG00000139278	GLIPR1		ENSG00000185347	TEDC1
ENSG00000163449	TMEM169		ENSG00000163207	IVL		ENSG00000253719	ATXN7L3B		ENSG00000153187	HNRNPU		ENSG00000139921	TMX1					ENSG00000235109	ZSCAN31					ENSG00000214360	EFCAB9		ENSG00000163913	IFT122					ENSG00000123066	MED13L		ENSG00000042753	AP2S1
ENSG00000105732	ZNF574		ENSG00000128250	RFPL1		ENSG00000169507	SLC38A11		ENSG00000143333	RGS16		ENSG00000141385	AFG3L2					ENSG00000089022	MAPKAPK5					ENSG00000197345	MRPL21		ENSG00000168916	ZNF608					ENSG00000159640	ACE		ENSG00000101773	RBBP8
ENSG00000119314	PTBP3		ENSG00000163479	SSR2		ENSG00000165283	STOML2		ENSG00000006007	GDE1		ENSG00000109089	CDR2L					ENSG00000041357	PSMA4					ENSG00000125531	FNDC11		ENSG00000160867	FGFR4					ENSG00000164086	DUSP7		ENSG00000134709	HOOK1
ENSG00000154252	GAL3ST2		ENSG00000153187	HNRNPU		ENSG00000105355	PLIN3		ENSG00000143994	ABHD1		ENSG00000215845	TSTD1					ENSG00000197279	ZNF165					ENSG00000169136	ATF5		ENSG00000101307	SIRPB1					ENSG00000171051	FPR1		ENSG00000069329	VPS35
ENSG00000243224	LOC101929054		ENSG00000006007	GDE1		ENSG00000184216	IRAK1		ENSG00000110680	CALCA		ENSG00000100360	IFT27					ENSG00000213397	HAUS7					ENSG00000028116	VRK2		ENSG00000011114	BTBD7					ENSG00000127533	F2RL3		ENSG00000131910	NR0B2
ENSG00000161798	AQP5		ENSG00000143994	ABHD1		ENSG00000107815	TWNK		ENSG00000124721	DNAH8		ENSG00000185842	DNAH14					ENSG00000165898	ISCA2					ENSG00000138079	SLC3A1		ENSG00000165092	ALDH1A1					ENSG00000008441	NFIX		ENSG00000105258	POLR2I
ENSG00000219438	TAFA5		ENSG00000110680	CALCA		ENSG00000184009	ACTG1		ENSG00000119421	NDUFA8		ENSG00000163156	SCNM1					ENSG00000130725	UBE2M					ENSG00000112539	C6orf118		ENSG00000204650	LINC02210					ENSG00000145782	ATG12		ENSG00000159409	CELF3
ENSG00000125304	TM9SF2		ENSG00000114268	PFKFB4		ENSG00000085872	CHERP		ENSG00000119636	BBOF1		ENSG00000089597	GANAB					ENSG00000160049	DFFA					ENSG00000204962	PCDHA8		ENSG00000120594	PLXDC2					ENSG00000124126	PREX1		ENSG00000260228	LOC102724163
ENSG00000116663	FBXO6		ENSG00000119421	NDUFA8		ENSG00000107937	GTPBP4		ENSG00000049656	CLPTM1L		ENSG00000164691	TAGAP					ENSG00000140459	CYP11A1					ENSG00000113722	CDX1		ENSG00000128602	SMO					ENSG00000186868	MAPT		ENSG00000111732	AICDA
ENSG00000105251	SHD		ENSG00000203441	LINC00449		ENSG00000143207	COP1		ENSG00000073060	SCARB1		ENSG00000140006	WDR89					ENSG00000167861	HID1					ENSG00000134333	LDHA		ENSG00000245888	NSMCE1-DT					ENSG00000203875	SNHG5		ENSG00000125743	SNRPD2
ENSG00000122779	TRIM24		ENSG00000186847	KRT14		ENSG00000105618	PRPF31		ENSG00000266315	MIR4668		ENSG00000101928	MOSPD1					ENSG00000111667	USP5					ENSG00000141101	NOB1		ENSG00000205784	ARRDC5					ENSG00000080822	CLDND1		ENSG00000235026	DPP10-AS1
ENSG00000089692	LAG3		ENSG00000049656	CLPTM1L		ENSG00000196247	ZNF107		ENSG00000185825	BCAP31		ENSG00000266921	LOC101928063					ENSG00000133316	WDR74					ENSG00000102034	ELF4		ENSG00000012124	CD22					ENSG00000145780	FEM1C		ENSG00000155115	GTF3C6
ENSG00000260493	LOC102723322		ENSG00000185825	BCAP31		ENSG00000100596	SPTLC2		ENSG00000135253	KCP		ENSG00000132016	C19orf57					ENSG00000089280	FUS					ENSG00000118655	DCLRE1B		ENSG00000142959	BEST4					ENSG00000137054	POLR1E		ENSG00000230658	KLHL7-DT
ENSG00000133256	PDE6B		ENSG00000135253	KCP		ENSG00000198720	ANKRD13B		ENSG00000235989	MORC2-AS1		ENSG00000134285	FKBP11					ENSG00000147383	NSDHL					ENSG00000169862	CTNND2		ENSG00000223458	LMO7DN-IT1					ENSG00000170234	PWWP2A		ENSG00000124733	MEA1
ENSG00000066379	ZNRD1		ENSG00000235989	MORC2-AS1		ENSG00000157224	CLDN12		ENSG00000198876	DCAF12		ENSG00000105619	TFPT					ENSG00000167196	FBXO22					ENSG00000204482	LST1		ENSG00000179820	MYADM					ENSG00000164938	TP53INP1		ENSG00000069812	HES2
ENSG00000110717	NDUFS8		ENSG00000198876	DCAF12		ENSG00000165105	RASEF		ENSG00000159915	ZNF233		ENSG00000180938	ZNF572					ENSG00000108518	PFN1					ENSG00000162129	CLPB		ENSG00000207870	MIR221					ENSG00000141434	MEP1B		ENSG00000151014	NOCT
ENSG00000196743	GM2A		ENSG00000100567	PSMA3		ENSG00000170633	RNF34		ENSG00000100567	PSMA3		ENSG00000108424	KPNB1					ENSG00000106263	EIF3B					ENSG00000179673	RPRML		ENSG00000136156	ITM2B					ENSG00000117281	CD160		ENSG00000161642	ZNF385A
ENSG00000169223	LMAN2		ENSG00000097046	CDC7		ENSG00000164338	UTP15		ENSG00000146215	CRIP3		ENSG00000168005	SPINDOC					ENSG00000134049	IER3IP1					ENSG00000232412	LOC101928402		ENSG00000196296	ATP2A1					ENSG00000111252	SH2B3		ENSG00000072506	HSD17B10
ENSG00000183828	NUDT14		ENSG00000167536	DHRS13		ENSG00000038002	AGA		ENSG00000097046	CDC7		ENSG00000175536	LIPT2					ENSG00000090863	GLG1					ENSG00000155629	PIK3AP1		ENSG00000100218	RSPH14					ENSG00000174125	TLR1		ENSG00000184361	SPATA32
ENSG00000228716	DHFR		ENSG00000175324	LSM1		ENSG00000068438	FTSJ1		ENSG00000174502	SLC26A9		ENSG00000117410	ATP6V0B					ENSG00000204767	INSYN2B					ENSG00000127334	DYRK2		ENSG00000174238	PITPNA					ENSG00000071051	NCK2		ENSG00000171960	PPIH
ENSG00000169330	MINAR1		ENSG00000108883	EFTUD2		ENSG00000163633	C4orf36		ENSG00000170906	NDUFA3		ENSG00000139767	SRRM4					ENSG00000234546	LNCTAM34A					ENSG00000259929	LOC107984893		ENSG00000004975	DVL2					ENSG00000125910	S1PR4		ENSG00000214376	VSTM5
ENSG00000163462	TRIM46		ENSG00000106153	CHCHD2		ENSG00000049860	HEXB		ENSG00000175324	LSM1		ENSG00000105778	AVL9					ENSG00000167283	ATP5MG					ENSG00000155893	PXYLP1		ENSG00000187116	LILRA5					ENSG00000136870	ZNF189		ENSG00000204315	FKBPL
ENSG00000141316	SPACA3		ENSG00000179817	MRGPRX4		ENSG00000048544	MRPS10		ENSG00000108883	EFTUD2		ENSG00000104450	SPAG1					ENSG00000158488	CD1E					ENSG00000214803	LOC101927588		ENSG00000204531	POU5F1					ENSG00000187010	RHD		ENSG00000160131	VMA21
ENSG00000171435	KSR2		ENSG00000175581	MRPL48		ENSG00000231119	LOC101927377		ENSG00000214249	CTAGE11P		ENSG00000169919	GUSB					ENSG00000065135	GNAI3					ENSG00000005075	POLR2J		ENSG00000213722	DDAH2					ENSG00000145014	TMEM44		ENSG00000217801	LOC100288175
ENSG00000132436	FIGNL1		ENSG00000214249	CTAGE11P		ENSG00000080819	CPOX		ENSG00000135697	BCO1		ENSG00000151651	ADAM8					ENSG00000189227	C15orf61					ENSG00000198019	FCGR1B		ENSG00000112290	WASF1					ENSG00000237101	LOC101927164		ENSG00000143184	XCL1
ENSG00000170162	VGLL2		ENSG00000257218	GATC		ENSG00000177410	ZFAS1		ENSG00000136379	ABHD17C		ENSG00000184640	SEPTIN9					ENSG00000204581	ACOXL-AS1					ENSG00000117906	RCN2		ENSG00000230023	LOC284632					ENSG00000184588	PDE4B		ENSG00000167972	ABCA3
ENSG00000153767	GTF2E1		ENSG00000135697	BCO1		ENSG00000116212	LRRC42		ENSG00000146352	CLVS2		ENSG00000184207	PGP					ENSG00000110628	SLC22A18					ENSG00000174851	YIF1A		ENSG00000172717	FAM71D					ENSG00000140839	CLEC18B		ENSG00000079393	DUSP13
ENSG00000120251	GRIA2		ENSG00000136379	ABHD17C		ENSG00000173726	TOMM20		ENSG00000121966	CXCR4		ENSG00000198856	OSTC					ENSG00000179057	IGSF22					ENSG00000048991	R3HDM1		ENSG00000179639	FCER1A					ENSG00000122223	CD244		ENSG00000005059	MCUB
ENSG00000198774	RASSF9		ENSG00000146352	CLVS2		ENSG00000158234	FAIM		ENSG00000163964	PIGX		ENSG00000143771	CNIH4					ENSG00000119772	DNMT3A					ENSG00000139656	SMIM2		ENSG00000147862	NFIB					ENSG00000088053	GP6		ENSG00000133640	LRRIQ1
ENSG00000125871	MGME1		ENSG00000163964	PIGX		ENSG00000174780	SRP72		ENSG00000111328	CDK2AP1		ENSG00000160124	CCDC58					ENSG00000175634	RPS6KB2					ENSG00000125991	ERGIC3		ENSG00000163617	CCDC191					ENSG00000176678	FOXL1		ENSG00000179950	PUF60
ENSG00000171847	FAM90A1		ENSG00000111328	CDK2AP1		ENSG00000184575	XPOT		ENSG00000109929	SC5D		ENSG00000137364	TPMT					ENSG00000124172	ATP5F1E					ENSG00000248319	LINC02275		ENSG00000224383	PRR29					ENSG00000148143	ZNF462		ENSG00000175779	LINC02694
ENSG00000150637	CD226		ENSG00000178412	LOC284241		ENSG00000084623	EIF3I		ENSG00000182165	TP53TG1		ENSG00000054938	CHRDL2					ENSG00000121644	DESI2					ENSG00000139579	NABP2		ENSG00000179242	CDH4					ENSG00000124780	KCNK17		ENSG00000103021	CCDC113
ENSG00000130024	PHF10		ENSG00000109929	SC5D		ENSG00000137842	TMEM62		ENSG00000167130	DOLPP1		ENSG00000166797	CIAO2A					ENSG00000065413	ANKRD44					ENSG00000204052	LRRC73		ENSG00000077063	CTTNBP2					ENSG00000204291	COL15A1		ENSG00000182580	EPHB3
ENSG00000163755	HPS3		ENSG00000182165	TP53TG1		ENSG00000065183	WDR3		ENSG00000002834	LASP1		ENSG00000109534	GAR1					ENSG00000263063	LOC101929552					ENSG00000157613	CREB3L1		ENSG00000131759	RARA					ENSG00000145491	ROPN1L		ENSG00000106546	AHR
ENSG00000263718	LOC105371907		ENSG00000167130	DOLPP1		ENSG00000104856	RELB		ENSG00000188042	ARL4C		ENSG00000172382	PRSS27					ENSG00000196290	NIF3L1					ENSG00000054277	OPN3		ENSG00000142347	MYO1F					ENSG00000229425	LOC101927745		ENSG00000114054	PCCB
ENSG00000160050	CCDC28B		ENSG00000205445	KRTAP10-2		ENSG00000158435	CNOT11		ENSG00000175697	GPR156		ENSG00000174744	BRMS1					ENSG00000152413	HOMER1					ENSG00000171155	C1GALT1C1		ENSG00000139610	CELA1					ENSG00000059758	CDK17		ENSG00000113407	TARS
ENSG00000172590	MRPL52		ENSG00000188042	ARL4C		ENSG00000182827	ACBD3		ENSG00000091482	SMPX		ENSG00000233521	LINC01638					ENSG00000203910	C1orf146					ENSG00000130119	GNL3L		ENSG00000118971	CCND2					ENSG00000183671	GPR1		ENSG00000144893	MED12L
ENSG00000101773	RBBP8		ENSG00000175697	GPR156		ENSG00000180979	LRRC57		ENSG00000135763	URB2		ENSG00000233975	LINC02574					ENSG00000151715	TMEM45B					ENSG00000187954	CYHR1		ENSG00000050767	COL23A1					ENSG00000154016	GRAP		ENSG00000005893	LAMP2
ENSG00000134709	HOOK1		ENSG00000135763	URB2		ENSG00000101868	POLA1		ENSG00000256232	LINC02387		ENSG00000212864	RNF208					ENSG00000153936	HS2ST1					ENSG00000185527	PDE6G		ENSG00000226828	LOC339529					ENSG00000168917	SLC35G2		ENSG00000221949	LINC01465
ENSG00000069329	VPS35		ENSG00000256232	LINC02387		ENSG00000188883	KLRG2		ENSG00000017260	ATP2C1		ENSG00000198331	HYLS1					ENSG00000229951	FLJ31356					ENSG00000235958	UBOX5-AS1		ENSG00000258839	MC1R					ENSG00000166527	CLEC4D		ENSG00000179163	FUCA1
ENSG00000105258	POLR2I		ENSG00000104140	RHOV		ENSG00000226383	LINC01876		ENSG00000134077	THUMPD3		ENSG00000087460	GNAS					ENSG00000249700	SRD5A3-AS1					ENSG00000187792	ZNF70		ENSG00000125458	NT5C					ENSG00000143702	CEP170		ENSG00000179058	C9orf50
ENSG00000230366	DSCR9		ENSG00000017260	ATP2C1		ENSG00000008283	CYB561		ENSG00000124251	TP53TG5		ENSG00000153283	CD96					ENSG00000186283	TOR3A					ENSG00000116521	SCAMP3		ENSG00000145349	CAMK2D					ENSG00000177721	ANXA2R		ENSG00000177485	ZBTB33
ENSG00000125743	SNRPD2		ENSG00000134077	THUMPD3		ENSG00000254519	LOC100507384		ENSG00000163154	TNFAIP8L2		ENSG00000053770	AP5M1					ENSG00000225611	LINC02158					ENSG00000180767	CHST13		ENSG00000242268	LINC02082					ENSG00000172594	SMPDL3A		ENSG00000185129	PURA
ENSG00000235026	DPP10-AS1		ENSG00000124251	TP53TG5		ENSG00000101343	CRNKL1		ENSG00000111704	NANOG		ENSG00000168439	STIP1					ENSG00000116649	SRM					ENSG00000263201	DPEP2NB		ENSG00000184939	ZFP90					ENSG00000167772	ANGPTL4		ENSG00000233569	LOC101928797
ENSG00000155115	GTF3C6		ENSG00000144867	SRPRB		ENSG00000137513	NARS2		ENSG00000185798	WDR53		ENSG00000155034	FBXL18					ENSG00000065911	MTHFD2					ENSG00000106952	TNFSF8		ENSG00000140941	MAP1LC3B					ENSG00000162711	NLRP3		ENSG00000082213	C5orf22
ENSG00000230658	KLHL7-DT		ENSG00000185798	WDR53		ENSG00000150787	PTS		ENSG00000116205	TCEANC2		ENSG00000229009	TMPRSS11GP					ENSG00000111679	PTPN6					ENSG00000251664	PCDHA12		ENSG00000154065	ANKRD29					ENSG00000165511	C10orf25		ENSG00000108684	ASIC2
ENSG00000163536	SERPINI1		ENSG00000116205	TCEANC2		ENSG00000170191	NANP		ENSG00000175216	CKAP5		ENSG00000178395	CCDC185					ENSG00000120254	MTHFD1L					ENSG00000136250	AOAH		ENSG00000113448	PDE4D					ENSG00000172123	SLFN12		ENSG00000164961	WASHC5
ENSG00000124733	MEA1		ENSG00000175216	CKAP5		ENSG00000126262	FFAR2		ENSG00000163673	DCLK3		ENSG00000170017	ALCAM					ENSG00000226673	LINC01108					ENSG00000132591	ERAL1		ENSG00000175505	CLCF1					ENSG00000120332	TNN		ENSG00000137845	ADAM10
ENSG00000135823	STX6		ENSG00000156471	PTDSS1		ENSG00000103275	UBE2I		ENSG00000162174	ASRGL1		ENSG00000078237	TIGAR					ENSG00000196756	SNHG17					ENSG00000133193	FAM104A		ENSG00000221926	TRIM16					ENSG00000185040	SPDYE16		ENSG00000113946	CLDN16
ENSG00000072506	HSD17B10		ENSG00000165609	NUDT5		ENSG00000147996	CBWD5		ENSG00000165609	NUDT5		ENSG00000167645	YIF1B					ENSG00000173083	HPSE					ENSG00000064601	CTSA		ENSG00000196511	TPK1					ENSG00000181036	FCRL6		ENSG00000119705	SLIRP
ENSG00000184361	SPATA32		ENSG00000105171	POP4		ENSG00000101407	TTI1		ENSG00000187037	GPR141		ENSG00000214114	MYCBP					ENSG00000151694	ADAM17					ENSG00000105926	MPP6		ENSG00000112033	PPARD					ENSG00000012779	ALOX5		ENSG00000176919	C8G
ENSG00000171960	PPIH		ENSG00000111615	KRR1		ENSG00000116701	NCF2		ENSG00000105171	POP4		ENSG00000174173	TRMT10C					ENSG00000145220	LYAR					ENSG00000176826	FKBP9P1		ENSG00000124508	BTN2A2					ENSG00000134419	RPS15A		ENSG00000213246	SUPT4H1
ENSG00000214376	VSTM5		ENSG00000071054	MAP4K4		ENSG00000110107	PRPF19		ENSG00000111615	KRR1		ENSG00000082196	C1QTNF3					ENSG00000140365	COMMD4					ENSG00000086289	EPDR1		ENSG00000044459	CNTLN					ENSG00000231948	HS1BP3-IT1		ENSG00000055332	EIF2AK2
ENSG00000204315	FKBPL		ENSG00000165630	PRPF18		ENSG00000169696	ASPSCR1		ENSG00000071054	MAP4K4		ENSG00000072682	P4HA2					ENSG00000183098	GPC6					ENSG00000237310	GS1-124K5.4		ENSG00000174705	SH3PXD2B					ENSG00000179630	LACC1		ENSG00000179091	CYC1
ENSG00000160131	VMA21		ENSG00000203729	LINC00272		ENSG00000014257	ACPP		ENSG00000142515	KLK3		ENSG00000160188	RSPH1					ENSG00000163781	TOPBP1					ENSG00000204525	HLA-C		ENSG00000112337	SLC17A2					ENSG00000061337	LZTS1		ENSG00000183665	TRMT12
ENSG00000217801	LOC100288175		ENSG00000235700	CYCSP52		ENSG00000127152	BCL11B		ENSG00000165630	PRPF18		ENSG00000213988	ZNF90					ENSG00000241106	HLA-DOB					ENSG00000176410	DNAJC30		ENSG00000170962	PDGFD					ENSG00000248483	POU5F2		ENSG00000179403	VWA1
ENSG00000079393	DUSP13		ENSG00000197140	ADAM32		ENSG00000130669	PAK4		ENSG00000107020	PLGRKT		ENSG00000122140	MRPS2					ENSG00000086504	MRPL28					ENSG00000168411	RFWD3		ENSG00000126264	HCST					ENSG00000075884	ARHGAP15		ENSG00000155189	AGPAT5
ENSG00000161513	FDXR		ENSG00000180879	SSR4		ENSG00000126432	PRDX5		ENSG00000178538	CA8		ENSG00000077984	CST7					ENSG00000205476	CCDC85C					ENSG00000154978	VOPP1		ENSG00000120885	CLU					ENSG00000171314	PGAM1		ENSG00000138018	SELENOI
ENSG00000005059	MCUB		ENSG00000107020	PLGRKT		ENSG00000129911	KLF16		ENSG00000014138	POLA2		ENSG00000249667	LINC01259					ENSG00000146938	NLGN4X					ENSG00000163449	TMEM169		ENSG00000254508	FBXO3-DT					ENSG00000271270	TMCC1-AS1		ENSG00000164729	SLC35G3
ENSG00000204442	FAM155A		ENSG00000014138	POLA2		ENSG00000112499	SLC22A2		ENSG00000156535	CD109		ENSG00000029364	SLC39A9					ENSG00000175701	MTLN					ENSG00000165752	STK32C		ENSG00000126603	GLIS2					ENSG00000092929	UNC13D		ENSG00000142197	DOP1B
ENSG00000179950	PUF60		ENSG00000156535	CD109		ENSG00000164284	GRPEL2		ENSG00000135414	GDF11		ENSG00000099800	TIMM13					ENSG00000166153	DEPDC4					ENSG00000105732	ZNF574		ENSG00000169760	NLGN1					ENSG00000151577	DRD3		ENSG00000182853	VMO1
ENSG00000204909	SPINK9		ENSG00000135414	GDF11		ENSG00000246526	LINC002481		ENSG00000091010	POU4F3		ENSG00000089248	ERP29					ENSG00000170469	SPATA24					ENSG00000118707	TGIF2		ENSG00000115525	ST3GAL5					ENSG00000072818	ACAP1		ENSG00000166908	PIP4K2C
ENSG00000164294	GPX8		ENSG00000152669	CCNO		ENSG00000177426	TGIF1		ENSG00000113532	ST8SIA4		ENSG00000175283	DOLK					ENSG00000138071	ACTR2					ENSG00000119314	PTBP3		ENSG00000225434	LINC01504					ENSG00000163071	SPATA18		ENSG00000092200	RPGRIP1
ENSG00000182580	EPHB3		ENSG00000111266	DUSP16		ENSG00000106400	ZNHIT1		ENSG00000162594	IL23R		ENSG00000147155	EBP					ENSG00000187994	RINL					ENSG00000154252	GAL3ST2		ENSG00000236859	NIFK-AS1					ENSG00000143603	KCNN3		ENSG00000111424	VDR
ENSG00000106546	AHR		ENSG00000169860	P2RY1		ENSG00000132801	ZSWIM3		ENSG00000111266	DUSP16		ENSG00000176731	RBIS					ENSG00000130309	COLGALT1					ENSG00000243224	LOC101929054		ENSG00000258130	LOC613038					ENSG00000268001	CARD8-AS1		ENSG00000124813	RUNX2
ENSG00000114251	WNT5A		ENSG00000179761	PIPOX		ENSG00000125895	TMEM74B		ENSG00000169860	P2RY1		ENSG00000164733	CTSB					ENSG00000253719	ATXN7L3B					ENSG00000219438	TAFA5		ENSG00000162599	NFIA					ENSG00000168916	ZNF608		ENSG00000143742	SRP9
ENSG00000114054	PCCB		ENSG00000117543	DPH5		ENSG00000140199	SLC12A6		ENSG00000103569	AQP9		ENSG00000125844	RRBP1					ENSG00000165283	STOML2					ENSG00000125304	TM9SF2		ENSG00000169313	P2RY12					ENSG00000101307	SIRPB1		ENSG00000148229	POLE3
ENSG00000113407	TARS		ENSG00000253327	RAD21-AS1		ENSG00000156709	AIFM1		ENSG00000179761	PIPOX		ENSG00000104884	ERCC2					ENSG00000105355	PLIN3					ENSG00000116663	FBXO6		ENSG00000160593	JAML					ENSG00000100934	SEC23A		ENSG00000172215	CXCR6
ENSG00000005893	LAMP2		ENSG00000172270	BSG		ENSG00000124466	LYPD3		ENSG00000253327	RAD21-AS1		ENSG00000259158	ADAM20P1					ENSG00000184216	IRAK1					ENSG00000105251	SHD		ENSG00000167930	FAM234A					ENSG00000162510	MATN1		ENSG00000104892	KLC3
ENSG00000221949	LINC01465		ENSG00000132676	DAP3		ENSG00000224020	MIR181A2HG		ENSG00000168615	ADAM9		ENSG00000173950	XXYLT1					ENSG00000245975	LOC101928725					ENSG00000122779	TRIM24		ENSG00000158292	GPR153					ENSG00000165092	ALDH1A1		ENSG00000185519	FAM131C
ENSG00000179163	FUCA1		ENSG00000106077	ABHD11		ENSG00000133422	MORC2		ENSG00000176204	LRRTM4		ENSG00000198133	TMEM229B					ENSG00000107815	TWNK					ENSG00000052850	ALX4		ENSG00000186088	GSAP					ENSG00000120594	PLXDC2		ENSG00000146109	ABT1
ENSG00000179058	C9orf50		ENSG00000164171	ITGA2		ENSG00000253710	ALG11		ENSG00000172270	BSG		ENSG00000115091	ACTR3					ENSG00000175066	GK5					ENSG00000089692	LAG3		ENSG00000133246	PRAM1					ENSG00000103150	MLYCD		ENSG00000227877	MRLN
ENSG00000177485	ZBTB33		ENSG00000259494	MRPL46		ENSG00000269439	LOC100507551		ENSG00000173627	APOBEC4		ENSG00000197471	SPN					ENSG00000185156	MFSD6L					ENSG00000260493	LOC102723322		ENSG00000135931	ARMC9					ENSG00000101890	GUCY2F		ENSG00000103121	CMC2
ENSG00000185129	PURA		ENSG00000233509	ZNF197-AS1		ENSG00000165506	DNAAF2		ENSG00000132676	DAP3		ENSG00000068796	KIF2A					ENSG00000184009	ACTG1					ENSG00000066379	ZNRD1		ENSG00000253696	KBTBD11-OT1					ENSG00000127663	KDM4B		ENSG00000180423	HARBI1
ENSG00000082213	C5orf22		ENSG00000101473	ACOT8		ENSG00000164347	GFM2		ENSG00000106077	ABHD11		ENSG00000186075	ZPBP2					ENSG00000085872	CHERP					ENSG00000110717	NDUFS8		ENSG00000105383	CD33					ENSG00000130427	EPO		ENSG00000105676	ARMC6
ENSG00000219926	LOC102723968		ENSG00000168778	TCTN2		ENSG00000188725	SMIM15		ENSG00000164171	ITGA2		ENSG00000127191	TRAF2					ENSG00000107937	GTPBP4					ENSG00000228716	DHFR		ENSG00000093167	LRRFIP2					ENSG00000205784	ARRDC5		ENSG00000119878	CRIPT
ENSG00000164961	WASHC5		ENSG00000105849	TWISTNB		ENSG00000167637	ZNF283		ENSG00000123684	LPGAT1		ENSG00000182667	NTM					ENSG00000143207	COP1					ENSG00000159189	C1QC		ENSG00000255553	LOC100507521					ENSG00000012124	CD22		ENSG00000182866	LCK
ENSG00000172292	CERS6		ENSG00000101843	PSMD10		ENSG00000197451	HNRNPAB		ENSG00000259494	MRPL46		ENSG00000185885	IFITM1					ENSG00000105618	PRPF31					ENSG00000169330	MINAR1		ENSG00000181523	SGSH					ENSG00000002586	CD99		ENSG00000137161	CNPY3
ENSG00000119705	SLIRP		ENSG00000182810	DDX28		ENSG00000172409	CLP1		ENSG00000258667	LOC105370526		ENSG00000147123	NDUFB11					ENSG00000100596	SPTLC2					ENSG00000163462	TRIM46		ENSG00000163040	CCDC74A					ENSG00000136859	ANGPTL2		ENSG00000167858	TEKT1
ENSG00000213246	SUPT4H1		ENSG00000167608	TMC4		ENSG00000204394	VARS		ENSG00000134326	CMPK2		ENSG00000122188	LAX1					ENSG00000198720	ANKRD13B					ENSG00000183779	ZNF703		ENSG00000163576	EFHB					ENSG00000142959	BEST4		ENSG00000232040	ZBED9
ENSG00000055332	EIF2AK2		ENSG00000130255	RPL36		ENSG00000131037	EPS8L1		ENSG00000233509	ZNF197-AS1		ENSG00000256269	HMBS					ENSG00000165105	RASEF					ENSG00000171435	KSR2		ENSG00000157827	FMNL2					ENSG00000179820	MYADM		ENSG00000115761	NOL10
ENSG00000179091	CYC1		ENSG00000099284	H2AFY2		ENSG00000174547	MRPL11		ENSG00000101473	ACOT8		ENSG00000260750	LOC101928737					ENSG00000183597	TANGO2					ENSG00000132436	FIGNL1		ENSG00000064835	POU1F1					ENSG00000061492	WNT8A		ENSG00000164919	COX6C
ENSG00000156384	SFR1		ENSG00000065621	GSTO2		ENSG00000250072	SH3TC2-DT		ENSG00000168778	TCTN2		ENSG00000136485	DCAF7					ENSG00000170633	RNF34					ENSG00000153767	GTF2E1		ENSG00000233360	LOC101927051					ENSG00000145725	PPIP5K2		ENSG00000188295	ZNF669
ENSG00000002745	WNT16		ENSG00000070190	DAPP1		ENSG00000158669	GPAT4		ENSG00000105849	TWISTNB		ENSG00000185298	CCDC137					ENSG00000235478	LINC01664					ENSG00000198774	RASSF9		ENSG00000137767	SQOR					ENSG00000007312	CD79B		ENSG00000270959	LPP-AS2
ENSG00000183665	TRMT12		ENSG00000117222	RBBP5		ENSG00000104356	POP1		ENSG00000101843	PSMD10		ENSG00000100983	GSS					ENSG00000164338	UTP15					ENSG00000197272	IL27		ENSG00000141232	TOB1					ENSG00000113141	IK		ENSG00000103429	BFAR
ENSG00000179403	VWA1		ENSG00000076604	TRAF4		ENSG00000271133	LOC101927811		ENSG00000182810	DDX28		ENSG00000165097	KDM1B					ENSG00000143570	SLC39A1					ENSG00000125871	MGME1		ENSG00000233968	LOC101928834					ENSG00000264553	MIR4257		ENSG00000255435	LOC101929089
ENSG00000155189	AGPAT5		ENSG00000146166	LGSN		ENSG00000125888	BANF2		ENSG00000125257	ABCC4		ENSG00000134222	PSRC1					ENSG00000188612	SUMO2					ENSG00000171847	FAM90A1		ENSG00000061918	GUCY1B1					ENSG00000108622	ICAM2		ENSG00000013725	CD6
ENSG00000138018	SELENOI		ENSG00000131238	PPT1		ENSG00000188312	CENPP		ENSG00000167608	TMC4		ENSG00000186564	FOXD2					ENSG00000038002	AGA					ENSG00000150637	CD226		ENSG00000137501	SYTL2					ENSG00000207870	MIR221		ENSG00000188501	LCTL
ENSG00000243468	INGX		ENSG00000126756	UXT		ENSG00000175854	SWI5		ENSG00000205744	DENND1C		ENSG00000184860	SDR42E1					ENSG00000068438	FTSJ1					ENSG00000130024	PHF10		ENSG00000110880	CORO1C					ENSG00000115504	EHBP1		ENSG00000005884	ITGA3
ENSG00000142197	DOP1B		ENSG00000135624	CCT7		ENSG00000105398	SULT2A1		ENSG00000099284	H2AFY2		ENSG00000093072	ADA2					ENSG00000163633	C4orf36					ENSG00000224397	SMIM25		ENSG00000161714	PLCD3					ENSG00000196296	ATP2A1		ENSG00000173065	FAM222B
ENSG00000166908	PIP4K2C		ENSG00000204618	RNF39		ENSG00000170855	TRIAP1		ENSG00000070190	DAPP1		ENSG00000223478	LOC100506100					ENSG00000049860	HEXB					ENSG00000163755	HPS3		ENSG00000122543	OCM					ENSG00000145734	BDP1		ENSG00000125611	CHCHD5
ENSG00000092200	RPGRIP1		ENSG00000146904	EPHA1		ENSG00000131844	MCCC2		ENSG00000117222	RBBP5		ENSG00000100462	PRMT5					ENSG00000048544	MRPS10					ENSG00000263718	LOC105371907		ENSG00000224318	CHL1-AS2					ENSG00000197860	SGTB		ENSG00000143294	PRCC
ENSG00000143786	CNIH3		ENSG00000169972	PUSL1		ENSG00000170027	YWHAG		ENSG00000260468	LINC01290		ENSG00000109919	MTCH2					ENSG00000120215	MLANA					ENSG00000160050	CCDC28B		ENSG00000165152	TMEM246					ENSG00000187116	LILRA5		ENSG00000182718	ANXA2
ENSG00000111424	VDR		ENSG00000108826	MRPL27		ENSG00000164713	BRI3		ENSG00000076604	TRAF4		ENSG00000107949	BCCIP					ENSG00000231119	LOC101927377					ENSG00000113100	CDH9		ENSG00000166523	CLEC4E					ENSG00000204531	POU5F1		ENSG00000247626	MARS2
ENSG00000124813	RUNX2		ENSG00000167695	FAM57A		ENSG00000256771	ZNF253		ENSG00000131238	PPT1		ENSG00000227676	LINC01068					ENSG00000105523	FAM83E					ENSG00000260078	LOC643802		ENSG00000015520	NPC1L1					ENSG00000123643	SLC36A1		ENSG00000165714	BORCS5
ENSG00000143742	SRP9		ENSG00000179431	FJX1		ENSG00000130589	HELZ2		ENSG00000126756	UXT		ENSG00000096654	ZNF184					ENSG00000167123	CERCAM					ENSG00000101773	RBBP8		ENSG00000159314	ARHGAP27					ENSG00000231827	LOC343052		ENSG00000158106	RHPN1
ENSG00000148229	POLE3		ENSG00000197147	LRRC8B		ENSG00000107798	LIPA		ENSG00000135624	CCT7		ENSG00000228672	PROB1					ENSG00000177410	ZFAS1					ENSG00000069329	VPS35		ENSG00000259717	LINC00677					ENSG00000112290	WASF1		ENSG00000141522	ARHGDIA
ENSG00000178460	MCMDC2		ENSG00000231652	LOC101928489		ENSG00000064012	CASP8		ENSG00000204618	RNF39		ENSG00000148219	ASTN2					ENSG00000116212	LRRC42					ENSG00000131910	NR0B2		ENSG00000104228	TRIM35					ENSG00000230023	LOC284632		ENSG00000105438	KDELR1
ENSG00000172215	CXCR6		ENSG00000085365	SCAMP1		ENSG00000166913	YWHAB		ENSG00000146904	EPHA1		ENSG00000072071	ADGRL1					ENSG00000213214	ARHGEF35					ENSG00000159409	CELF3		ENSG00000133317	LGALS12					ENSG00000100099	HPS4		ENSG00000258940	LOC100288846
ENSG00000105767	CADM4		ENSG00000149679	CABLES2		ENSG00000161849	KRT84		ENSG00000170745	KCNS3		ENSG00000198178	CLEC4C					ENSG00000158201	ABHD3					ENSG00000230366	DSCR9		ENSG00000261856	LINC02186					ENSG00000165837	ERICH6B		ENSG00000152147	GEMIN6
ENSG00000104892	KLC3		ENSG00000156795	WDYHV1		ENSG00000122778	KIAA1549		ENSG00000254521	SIGLEC12		ENSG00000176022	B3GALT6					ENSG00000173726	TOMM20					ENSG00000111732	AICDA		ENSG00000164176	EDIL3					ENSG00000181781	ODF3L2		ENSG00000241685	ARPC1A
ENSG00000185519	FAM131C		ENSG00000166847	DCTN5		ENSG00000164941	INTS8		ENSG00000081059	TCF7		ENSG00000172500	FIBP					ENSG00000158234	FAIM					ENSG00000230658	KLHL7-DT		ENSG00000148154	UGCG					ENSG00000147862	NFIB		ENSG00000130175	PRKCSH
ENSG00000146109	ABT1		ENSG00000204371	EHMT2		ENSG00000185608	MRPL40		ENSG00000108826	MRPL27		ENSG00000108561	C1QBP					ENSG00000161277	THAP8					ENSG00000163536	SERPINI1		ENSG00000165682	CLEC1B					ENSG00000073861	TBX21		ENSG00000254986	DPP3
ENSG00000227877	MRLN		ENSG00000173456	RNF26		ENSG00000105176	URI1		ENSG00000167695	FAM57A		ENSG00000177570	SAMD12					ENSG00000174780	SRP72					ENSG00000124733	MEA1		ENSG00000135842	NIBAN1					ENSG00000132915	PDE6A		ENSG00000184432	COPB2
ENSG00000103121	CMC2		ENSG00000108064	TFAM		ENSG00000105254	TBCB		ENSG00000179431	FJX1		ENSG00000248371	LINC02056					ENSG00000253983	LOC105375903					ENSG00000151014	NOCT		ENSG00000183741	CBX6					ENSG00000160856	FCRL3		ENSG00000180044	C3orf80
ENSG00000180423	HARBI1		ENSG00000188107	EYS		ENSG00000168003	SLC3A2		ENSG00000197147	LRRC8B		ENSG00000141367	CLTC					ENSG00000084623	EIF3I					ENSG00000184361	SPATA32		ENSG00000187672	ERC2					ENSG00000224383	PRR29		ENSG00000095380	NANS
ENSG00000119878	CRIPT		ENSG00000130021	PUDP		ENSG00000145192	AHSG		ENSG00000231652	LOC101928489		ENSG00000221916	C19orf73					ENSG00000226386	PARD3-AS1					ENSG00000134569	LRP4		ENSG00000171643	S100Z					ENSG00000105122	RASAL3		ENSG00000180035	ZNF48
ENSG00000167325	RRM1		ENSG00000214517	PPME1		ENSG00000141759	TXNL4A		ENSG00000179085	DPM3		ENSG00000007372	PAX6					ENSG00000004961	HCCS					ENSG00000171960	PPIH		ENSG00000115257	PCSK4					ENSG00000179242	CDH4		ENSG00000091317	CMTM6
ENSG00000011638	TMEM159		ENSG00000139131	YARS2		ENSG00000157212	PAXIP1		ENSG00000085365	SCAMP1		ENSG00000162819	BROX					ENSG00000167311	ART5					ENSG00000214376	VSTM5		ENSG00000166548	TK2					ENSG00000203485	INF2		ENSG00000103274	NUBP1
ENSG00000164124	TMEM144		ENSG00000177946	CENPBD1		ENSG00000139350	NEDD1		ENSG00000149679	CABLES2		ENSG00000115159	GPD2					ENSG00000137842	TMEM62					ENSG00000160131	VMA21		ENSG00000145632	PLK2					ENSG00000140937	CDH11		ENSG00000084733	RAB10
ENSG00000232040	ZBED9		ENSG00000156968	MPV17L		ENSG00000143549	TPM3		ENSG00000198759	EGFL6		ENSG00000124214	STAU1					ENSG00000065183	WDR3					ENSG00000143184	XCL1		ENSG00000101017	CD40					ENSG00000150991	UBC		ENSG00000171094	ALK
ENSG00000115761	NOL10		ENSG00000035141	FAM136A		ENSG00000136888	ATP6V1G1		ENSG00000112299	VNN1		ENSG00000160207	HSF2BP					ENSG00000104856	RELB					ENSG00000133640	LRRIQ1		ENSG00000072832	CRMP1					ENSG00000131759	RARA		ENSG00000131351	HAUS8
ENSG00000164919	COX6C		ENSG00000100319	ZMAT5		ENSG00000157870	PRXL2B		ENSG00000156795	WDYHV1		ENSG00000119723	COQ6					ENSG00000158435	CNOT11					ENSG00000204442	FAM155A		ENSG00000136155	SCEL					ENSG00000142347	MYO1F		ENSG00000137274	BPHL
ENSG00000073536	NLE1		ENSG00000083093	PALB2		ENSG00000228397	LINC01635		ENSG00000166847	DCTN5		ENSG00000187054	TMPRSS11A					ENSG00000182827	ACBD3					ENSG00000164294	GPX8		ENSG00000118898	PPL					ENSG00000256436	TAS2R31		ENSG00000204661	C5orf60
ENSG00000188295	ZNF669		ENSG00000089050	RBBP9		ENSG00000188483	IER5L		ENSG00000204371	EHMT2		ENSG00000143612	C1orf43					ENSG00000110200	ANAPC15					ENSG00000103021	CCDC113		ENSG00000265692	LINC01970					ENSG00000139610	CELA1		ENSG00000236024	PRRX2-AS1
ENSG00000270959	LPP-AS2		ENSG00000198176	TFDP1		ENSG00000267064	UXT-AS1		ENSG00000141449	GREB1L		ENSG00000266913	LINC01841					ENSG00000180979	LRRC57					ENSG00000106546	AHR		ENSG00000111696	NT5DC3					ENSG00000144843	ADPRH		ENSG00000127526	SLC35E1
ENSG00000135333	EPHA7		ENSG00000096063	SRPK1		ENSG00000050393	MCUR1		ENSG00000115267	IFIH1		ENSG00000117597	UTP25					ENSG00000154277	UCHL1					ENSG00000113407	TARS		ENSG00000155254	MARVELD1					ENSG00000118971	CCND2		ENSG00000159904	ZNF890P
ENSG00000103429	BFAR		ENSG00000267309	LOC728752		ENSG00000223910	ZNF32-AS3		ENSG00000173456	RNF26		ENSG00000158483	FAM86C1					ENSG00000140990	NDUFB10					ENSG00000144893	MED12L		ENSG00000188315	C3orf62					ENSG00000050767	COL23A1		ENSG00000140015	KCNH5
ENSG00000100994	PYGB		ENSG00000205835	GMNC		ENSG00000001617	SEMA3F		ENSG00000108064	TFAM		ENSG00000104687	GSR					ENSG00000101868	POLA1					ENSG00000221949	LINC01465		ENSG00000110079	MS4A4A					ENSG00000250303	LOC283140		ENSG00000127824	TUBA4A
ENSG00000255435	LOC101929089		ENSG00000106144	CASP2		ENSG00000183291	SELENOF		ENSG00000188107	EYS		ENSG00000066697	MSANTD3					ENSG00000171603	CLSTN1					ENSG00000267057	LINC01905		ENSG00000182040	USH1G					ENSG00000205809	KLRC2		ENSG00000130816	DNMT1
ENSG00000188501	LCTL		ENSG00000246273	SBF2-AS1		ENSG00000112110	MRPL18		ENSG00000130021	PUDP		ENSG00000173486	FKBP2					ENSG00000230806	SRGAP2-AS1					ENSG00000179163	FUCA1		ENSG00000162645	GBP2					ENSG00000188511	C22orf34		ENSG00000149742	SLC22A9
ENSG00000005884	ITGA3		ENSG00000159399	HK2		ENSG00000102524	TNFSF13B		ENSG00000214517	PPME1		ENSG00000078589	P2RY10					ENSG00000226383	LINC01876					ENSG00000179058	C9orf50		ENSG00000239998	LILRA2					ENSG00000188425	NANOS2		ENSG00000085741	WNT11
ENSG00000173065	FAM222B		ENSG00000087502	ERGIC2		ENSG00000103356	EARS2		ENSG00000139131	YARS2		ENSG00000116489	CAPZA1					ENSG00000254519	LOC100507384					ENSG00000177485	ZBTB33		ENSG00000125170	DOK4					ENSG00000121210	TMEM131L		ENSG00000136425	CIB2
ENSG00000125611	CHCHD5		ENSG00000176920	FUT2		ENSG00000157303	SUSD3		ENSG00000177946	CENPBD1		ENSG00000198168	SVIP					ENSG00000101343	CRNKL1					ENSG00000185129	PURA		ENSG00000183034	OTOP2					ENSG00000248469	LOC100996385		ENSG00000148483	TMEM236
ENSG00000143294	PRCC		ENSG00000008323	PLEKHG6		ENSG00000183486	MX2		ENSG00000100319	ZMAT5		ENSG00000151239	TWF1					ENSG00000170191	NANP					ENSG00000082213	C5orf22		ENSG00000153707	PTPRD					ENSG00000140521	POLG		ENSG00000198258	UBL5
ENSG00000247626	MARS2		ENSG00000234548	LINC02020		ENSG00000105202	FBL		ENSG00000137959	IFI44L		ENSG00000143319	ISG20L2					ENSG00000187372	PCDHB13					ENSG00000108684	ASIC2		ENSG00000136378	ADAMTS7					ENSG00000176438	SYNE3		ENSG00000165832	TRUB1
ENSG00000165714	BORCS5		ENSG00000180185	FAHD1		ENSG00000083807	SLC27A5		ENSG00000083093	PALB2		ENSG00000213967	ZNF726					ENSG00000144455	SUMF1					ENSG00000219926	LOC102723968		ENSG00000135046	ANXA1					ENSG00000242268	LINC02082		ENSG00000171984	SHLD1
ENSG00000158106	RHPN1		ENSG00000123154	WDR83		ENSG00000163508	EOMES		ENSG00000089050	RBBP9		ENSG00000166578	IQCD					ENSG00000144746	ARL6IP5					ENSG00000164961	WASHC5		ENSG00000247828	TMEM161B-AS1					ENSG00000156466	GDF6		ENSG00000168701	TMEM208
ENSG00000105438	KDELR1		ENSG00000104881	PPP1R13L		ENSG00000123064	DDX54		ENSG00000198176	TFDP1		ENSG00000066248	NGEF					ENSG00000125266	EFNB2					ENSG00000137845	ADAM10		ENSG00000173262	SLC2A14					ENSG00000266618	MIR4742		ENSG00000160213	CSTB
ENSG00000258940	LOC100288846		ENSG00000247081	BAALC-AS1		ENSG00000234741	GAS5		ENSG00000267309	LOC728752		ENSG00000163348	PYGO2					ENSG00000103275	UBE2I					ENSG00000113946	CLDN16		ENSG00000168096	ANKS3					ENSG00000185518	SV2B		ENSG00000138794	CASP6
ENSG00000152147	GEMIN6		ENSG00000117507	FMO6P		ENSG00000057608	GDI2		ENSG00000164761	TNFRSF11B		ENSG00000111799	COL12A1					ENSG00000116701	NCF2					ENSG00000172292	CERS6		ENSG00000180697	C3orf22					ENSG00000187187	ZNF546		ENSG00000117472	TSPAN1
ENSG00000241685	ARPC1A		ENSG00000130332	LSM7		ENSG00000131469	RPL27		ENSG00000128245	YWHAH		ENSG00000196876	SCN8A					ENSG00000173218	VANGL1					ENSG00000253767	PCDHGA8		ENSG00000157429	ZNF19					ENSG00000117000	RLF		ENSG00000175166	PSMD2
ENSG00000130175	PRKCSH		ENSG00000228889	UBAC2-AS1		ENSG00000178597	PSAPL1		ENSG00000121769	FABP3		ENSG00000204334	ERICH2					ENSG00000110107	PRPF19					ENSG00000055332	EIF2AK2		ENSG00000139737	SLAIN1					ENSG00000154065	ANKRD29		ENSG00000241360	PDXP
ENSG00000254986	DPP3		ENSG00000232112	TMA7		ENSG00000005156	LIG3		ENSG00000106144	CASP2		ENSG00000100028	SNRPD3					ENSG00000173372	C1QA					ENSG00000156384	SFR1		ENSG00000114098	ARMC8					ENSG00000176476	SGF29		ENSG00000125843	AP5S1
ENSG00000184432	COPB2		ENSG00000156469	MTERF3		ENSG00000115652	UXS1		ENSG00000159399	HK2		ENSG00000112249	ASCC3					ENSG00000169696	ASPSCR1					ENSG00000183665	TRMT12		ENSG00000244607	CCDC13					ENSG00000102755	FLT1		ENSG00000184857	TMEM186
ENSG00000180044	C3orf80		ENSG00000186665	C17orf58		ENSG00000110987	BCL7A		ENSG00000087502	ERGIC2		ENSG00000100528	CNIH1					ENSG00000174307	PHLDA3					ENSG00000179403	VWA1		ENSG00000184232	OAF					ENSG00000243818	LOC100507389		ENSG00000166278	C2
ENSG00000095380	NANS		ENSG00000110063	DCPS		ENSG00000188817	SNTN		ENSG00000176920	FUT2		ENSG00000161981	SNRNP25					ENSG00000014257	ACPP					ENSG00000253910	PCDHGB2		ENSG00000139174	PRICKLE1					ENSG00000196511	TPK1		ENSG00000181418	DDN
ENSG00000180035	ZNF48		ENSG00000204091	TDRG1		ENSG00000155959	VBP1		ENSG00000008323	PLEKHG6		ENSG00000135898	GPR55					ENSG00000130669	PAK4					ENSG00000155189	AGPAT5		ENSG00000189045	ANKDD1B					ENSG00000259118	LOC100506321		ENSG00000250274	LOC100128059
ENSG00000091317	CMTM6		ENSG00000130305	NSUN5		ENSG00000129038	LOXL1		ENSG00000151572	ANO4		ENSG00000143674	MAP3K21					ENSG00000126432	PRDX5					ENSG00000138018	SELENOI		ENSG00000104974	LILRA1					ENSG00000150636	CCDC102B		ENSG00000112812	PRSS16
ENSG00000103274	NUBP1		ENSG00000165182	CXorf58		ENSG00000129028	THAP10		ENSG00000101082	SLA2		ENSG00000101138	CSTF1					ENSG00000113211	PCDHB6					ENSG00000243468	INGX		ENSG00000077800	FKBP6					ENSG00000185847	LINC01405		ENSG00000163207	IVL
ENSG00000084733	RAB10		ENSG00000100442	FKBP3		ENSG00000156928	MALSU1		ENSG00000180185	FAHD1		ENSG00000164754	RAD21					ENSG00000139192	TAPBPL					ENSG00000164729	SLC35G3		ENSG00000143554	SLC27A3					ENSG00000235593	RBMS3-AS1		ENSG00000173013	CCDC96
ENSG00000171094	ALK		ENSG00000151136	BTBD11		ENSG00000167065	DUSP18		ENSG00000166710	B2M		ENSG00000117691	NENF					ENSG00000112167	SAYSD1					ENSG00000182853	VMO1		ENSG00000258675	LINC02308					ENSG00000108798	ABI3		ENSG00000171840	NINJ2
ENSG00000131351	HAUS8		ENSG00000123297	TSFM		ENSG00000115816	CEBPZ		ENSG00000123154	WDR83		ENSG00000169403	PTAFR					ENSG00000229833	PET100					ENSG00000092200	RPGRIP1		ENSG00000092421	SEMA6A					ENSG00000124508	BTN2A2		ENSG00000179902	C1orf194
ENSG00000137274	BPHL		ENSG00000054793	ATP9A		ENSG00000196943	NOP9		ENSG00000019582	CD74		ENSG00000168264	IRF2BP2					ENSG00000119013	NDUFB3					ENSG00000143786	CNIH3		ENSG00000146112	PPP1R18					ENSG00000044459	CNTLN		ENSG00000163479	SSR2
ENSG00000204661	C5orf60		ENSG00000007376	RPUSD1		ENSG00000138594	TMOD3		ENSG00000104881	PPP1R13L		ENSG00000110446	SLC15A3					ENSG00000164284	GRPEL2					ENSG00000124813	RUNX2		ENSG00000198075	SULT1C4					ENSG00000231419	LINC00689		ENSG00000143333	RGS16
ENSG00000236024	PRRX2-AS1		ENSG00000205035	LOC440040		ENSG00000116237	ICMT		ENSG00000247081	BAALC-AS1		ENSG00000169683	LRRC45					ENSG00000255084	LOC101928896					ENSG00000053747	LAMA3		ENSG00000180332	KCTD4					ENSG00000161791	FMNL3		ENSG00000006007	GDE1
ENSG00000127526	SLC35E1		ENSG00000189114	BLOC1S3		ENSG00000230797	YY2		ENSG00000130332	LSM7		ENSG00000167635	ZNF146					ENSG00000156804	FBXO32					ENSG00000143742	SRP9		ENSG00000123977	DAW1					ENSG00000174705	SH3PXD2B		ENSG00000143994	ABHD1
ENSG00000116857	TMEM9		ENSG00000145996	CDKAL1		ENSG00000111729	CLEC4A		ENSG00000232112	TMA7		ENSG00000071564	TCF3					ENSG00000255867	DENND5B-AS1					ENSG00000178460	MCMDC2		ENSG00000103496	STX4					ENSG00000112337	SLC17A2		ENSG00000114268	PFKFB4
ENSG00000159904	ZNF890P		ENSG00000172428	COPS9		ENSG00000112379	ARFGEF3		ENSG00000156469	MTERF3		ENSG00000005189	REXO5					ENSG00000106400	ZNHIT1					ENSG00000172215	CXCR6		ENSG00000259583	LOC101927751					ENSG00000170962	PDGFD		ENSG00000100997	ABHD12
ENSG00000140015	KCNH5		ENSG00000175782	SLC35E3		ENSG00000162972	MAIP1		ENSG00000236841	LOC101929532		ENSG00000142949	PTPRF					ENSG00000132801	ZSWIM3					ENSG00000185519	FAM131C		ENSG00000243970	PPIEL					ENSG00000164615	CAMLG		ENSG00000119421	NDUFA8
ENSG00000127824	TUBA4A		ENSG00000135211	TMEM60		ENSG00000164219	PGGT1B		ENSG00000110063	DCPS		ENSG00000101158	NELFCD					ENSG00000125895	TMEM74B					ENSG00000227877	MRLN		ENSG00000259370	LOC105370854					ENSG00000126264	HCST		ENSG00000203441	LINC00449
ENSG00000149256	TENM4		ENSG00000091732	ZC3HC1		ENSG00000196460	RFX8		ENSG00000154319	FAM167A		ENSG00000123444	KBTBD4					ENSG00000140199	SLC12A6					ENSG00000103121	CMC2		ENSG00000203780	FANK1					ENSG00000120885	CLU		ENSG00000186847	KRT14
ENSG00000136425	CIB2		ENSG00000140157	NIPA2		ENSG00000143105	KCNA10		ENSG00000100442	FKBP3		ENSG00000103152	MPG					ENSG00000156709	AIFM1					ENSG00000119878	CRIPT		ENSG00000159788	RGS12					ENSG00000242950	ERVW-1		ENSG00000119636	BBOF1
ENSG00000148483	TMEM236		ENSG00000163170	BOLA3		ENSG00000124145	SDC4		ENSG00000154310	TNIK		ENSG00000170606	HSPA4					ENSG00000110484	SCGB2A2					ENSG00000167325	RRM1		ENSG00000227825	SLC9A7P1					ENSG00000152689	RASGRP3		ENSG00000049656	CLPTM1L
ENSG00000198258	UBL5		ENSG00000176136	MC5R		ENSG00000183844	FAM3B		ENSG00000151136	BTBD11		ENSG00000089639	GMIP					ENSG00000124466	LYPD3					ENSG00000176692	FOXC2		ENSG00000205423	CNEP1R1					ENSG00000169760	NLGN1		ENSG00000266315	MIR4668
ENSG00000175600	SUGCT		ENSG00000138780	GSTCD		ENSG00000163263	C1orf189		ENSG00000140350	ANP32A		ENSG00000067606	PRKCZ					ENSG00000224020	MIR181A2HG					ENSG00000182866	LCK		ENSG00000180901	KCTD2					ENSG00000237298	TTN-AS1		ENSG00000135253	KCP
ENSG00000165832	TRUB1		ENSG00000139364	TMEM132B		ENSG00000091879	ANGPT2		ENSG00000245694	CRNDE		ENSG00000106477	CEP41					ENSG00000133422	MORC2					ENSG00000164124	TMEM144		ENSG00000178026	LRRC75B					ENSG00000198815	FOXJ3		ENSG00000235989	MORC2-AS1
ENSG00000113441	LNPEP		ENSG00000174109	C16orf91		ENSG00000108179	PPIF		ENSG00000129673	AANAT		ENSG00000107371	EXOSC3					ENSG00000253710	ALG11					ENSG00000137161	CNPY3		ENSG00000135736	CCDC102A					ENSG00000115525	ST3GAL5		ENSG00000198876	DCAF12
ENSG00000171984	SHLD1		ENSG00000232119	MCTS1		ENSG00000089195	TRMT6		ENSG00000123297	TSFM		ENSG00000130635	COL5A1					ENSG00000269439	LOC100507551					ENSG00000167858	TEKT1		ENSG00000233006	MIR3936HG					ENSG00000128536	CDHR3		ENSG00000159915	ZNF233
ENSG00000168701	TMEM208		ENSG00000154370	TRIM11		ENSG00000182117	NOP10		ENSG00000054793	ATP9A		ENSG00000139324	TMTC3					ENSG00000170893	TRH					ENSG00000232040	ZBED9		ENSG00000222009	BTBD19					ENSG00000225434	LINC01504		ENSG00000100567	PSMA3
ENSG00000160213	CSTB		ENSG00000160233	LRRC3		ENSG00000169242	EFNA1		ENSG00000007376	RPUSD1		ENSG00000105967	TFEC					ENSG00000164347	GFM2					ENSG00000115761	NOL10		ENSG00000167992	VWCE					ENSG00000165805	C12orf50		ENSG00000097046	CDC7
ENSG00000138794	CASP6		ENSG00000030110	BAK1		ENSG00000116132	PRRX1		ENSG00000173762	CD7		ENSG00000169402	RSPH10B2					ENSG00000188725	SMIM15					ENSG00000163793	DNAJC5G		ENSG00000166743	ACSM1					ENSG00000014914	MTMR11		ENSG00000167536	DHRS13
ENSG00000117472	TSPAN1		ENSG00000205155	PSENEN		ENSG00000230561	CCDC192		ENSG00000189114	BLOC1S3		ENSG00000250423	KIAA1210					ENSG00000167637	ZNF283					ENSG00000179055	OR13D1		ENSG00000179593	ALOX15B					ENSG00000116991	SIPA1L2		ENSG00000174502	SLC26A9
ENSG00000164588	HCN1		ENSG00000214184	GCC2-AS1		ENSG00000143882	ATP6V1C2		ENSG00000145996	CDKAL1		ENSG00000030582	GRN					ENSG00000197451	HNRNPAB					ENSG00000188295	ZNF669		ENSG00000243566	UPK3B					ENSG00000162599	NFIA		ENSG00000170906	NDUFA3
ENSG00000175166	PSMD2		ENSG00000101189	MRGBP		ENSG00000100591	AHSA1		ENSG00000172428	COPS9		ENSG00000160991	ORAI2					ENSG00000114744	COMMD2					ENSG00000270959	LPP-AS2		ENSG00000204033	LRIT2					ENSG00000142686	C1orf216		ENSG00000175324	LSM1
ENSG00000241360	PDXP		ENSG00000111261	MANSC1		ENSG00000100207	TCF20		ENSG00000125454	SLC25A19		ENSG00000106460	TMEM106B					ENSG00000172409	CLP1					ENSG00000135333	EPHA7		ENSG00000148498	PARD3					ENSG00000169313	P2RY12		ENSG00000108883	EFTUD2
ENSG00000125843	AP5S1		ENSG00000134058	CDK7		ENSG00000053372	MRTO4		ENSG00000175782	SLC35E3		ENSG00000185515	BRCC3					ENSG00000204394	VARS					ENSG00000103429	BFAR		ENSG00000163395	IGFN1					ENSG00000189332	LOC494141		ENSG00000106153	CHCHD2
ENSG00000184857	TMEM186		ENSG00000064102	INTS13		ENSG00000160214	RRP1		ENSG00000135211	TMEM60		ENSG00000101367	MAPRE1					ENSG00000131037	EPS8L1					ENSG00000100994	PYGB		ENSG00000237036	ZEB1-AS1					ENSG00000160593	JAML		ENSG00000175581	MRPL48
ENSG00000181418	DDN		ENSG00000106628	POLD2		ENSG00000040341	STAU2		ENSG00000113648	H2AFY		ENSG00000185670	ZBTB3					ENSG00000174547	MRPL11					ENSG00000255435	LOC101929089		ENSG00000187535	IFT140					ENSG00000143341	HMCN1		ENSG00000257218	GATC
ENSG00000112812	PRSS16		ENSG00000230082	PRRT3-AS1		ENSG00000115806	GORASP2		ENSG00000091732	ZC3HC1		ENSG00000182010	RTKN2					ENSG00000165629	ATP5F1C					ENSG00000013725	CD6		ENSG00000106665	CLIP2					ENSG00000110169	HPX		ENSG00000136379	ABHD17C
ENSG00000163207	IVL		ENSG00000134760	DSG1		ENSG00000102225	CDK16		ENSG00000140157	NIPA2		ENSG00000100216	TOMM22					ENSG00000185905	C16orf54					ENSG00000188501	LCTL		ENSG00000115963	RND3					ENSG00000231729	ARHGEF9-IT1		ENSG00000121966	CXCR4
ENSG00000171840	NINJ2		ENSG00000177565	TBL1XR1		ENSG00000166546	BEAN1		ENSG00000163170	BOLA3		ENSG00000048140	TSPAN17					ENSG00000104356	POP1					ENSG00000005884	ITGA3		ENSG00000162946	DISC1					ENSG00000120278	PLEKHG1		ENSG00000163964	PIGX
ENSG00000128250	RFPL1		ENSG00000132341	RAN		ENSG00000158604	TMED4		ENSG00000176136	MC5R		ENSG00000147679	UTP23					ENSG00000168517	HEXIM2					ENSG00000173065	FAM222B		ENSG00000159840	ZYX					ENSG00000184584	TMEM173		ENSG00000111328	CDK2AP1
ENSG00000163479	SSR2		ENSG00000169230	PRELID1		ENSG00000104689	TNFRSF10A		ENSG00000198223	CSF2RA		ENSG00000235244	DANT2					ENSG00000179583	CIITA					ENSG00000125611	CHCHD5		ENSG00000089091	DZANK1					ENSG00000133619	KRBA1		ENSG00000178412	LOC284241
ENSG00000153187	HNRNPU		ENSG00000108344	PSMD3		ENSG00000181915	ADO		ENSG00000138780	GSTCD		ENSG00000176125	UFSP1					ENSG00000271133	LOC101927811					ENSG00000239605	STPG4		ENSG00000155530	LRGUK					ENSG00000026950	BTN3A1		ENSG00000109929	SC5D
ENSG00000006007	GDE1		ENSG00000131467	PSME3		ENSG00000108671	PSMD11		ENSG00000139364	TMEM132B		ENSG00000214146	LINC02026					ENSG00000170270	GON7					ENSG00000165714	BORCS5		ENSG00000151229	SLC2A13					ENSG00000186088	GSAP		ENSG00000182165	TP53TG1
ENSG00000143994	ABHD1		ENSG00000229924	FAM90A26		ENSG00000106536	POU6F2		ENSG00000174109	C16orf91		ENSG00000164062	APEH					ENSG00000188338	SLC38A3					ENSG00000141522	ARHGDIA		ENSG00000153721	CNKSR3					ENSG00000133246	PRAM1		ENSG00000167130	DOLPP1
ENSG00000110680	CALCA		ENSG00000175868	CALCB		ENSG00000186280	KDM4D		ENSG00000232119	MCTS1		ENSG00000179813	FAM216B					ENSG00000125888	BANF2					ENSG00000105438	KDELR1		ENSG00000119900	OGFRL1					ENSG00000166928	MS4A14		ENSG00000002834	LASP1
ENSG00000100997	ABHD12		ENSG00000085719	CPNE3		ENSG00000147955	SIGMAR1		ENSG00000154370	TRIM11		ENSG00000168159	RNF187					ENSG00000188312	CENPP					ENSG00000258940	LOC100288846		ENSG00000060138	YBX3					ENSG00000214511	HIGD1C		ENSG00000205445	KRTAP10-2
ENSG00000119421	NDUFA8		ENSG00000251165	F11-AS1		ENSG00000166349	RAG1		ENSG00000102575	ACP5		ENSG00000099901	RANBP1					ENSG00000183773	AIFM3					ENSG00000225163	LINC00618		ENSG00000157570	TSPAN18					ENSG00000118564	FBXL5		ENSG00000264864	MIR3613
ENSG00000203441	LINC00449		ENSG00000125356	NDUFA1		ENSG00000164930	FZD6		ENSG00000160233	LRRC3		ENSG00000114902	SPCS1					ENSG00000175854	SWI5					ENSG00000130175	PRKCSH		ENSG00000004660	CAMKK1					ENSG00000105383	CD33		ENSG00000188042	ARL4C
ENSG00000186847	KRT14		ENSG00000136068	FLNB		ENSG00000139514	SLC7A1		ENSG00000030110	BAK1		ENSG00000242498	ARPIN					ENSG00000170855	TRIAP1					ENSG00000254986	DPP3		ENSG00000140939	NOL3					ENSG00000183691	NOG		ENSG00000175697	GPR156
ENSG00000119636	BBOF1		ENSG00000198363	ASPH		ENSG00000162654	GBP4		ENSG00000205155	PSENEN		ENSG00000143641	GALNT2					ENSG00000170027	YWHAG					ENSG00000184432	COPB2		ENSG00000212657	KRTAP16-1					ENSG00000150093	ITGB1		ENSG00000091482	SMPX
ENSG00000049656	CLPTM1L		ENSG00000196227	FAM217B		ENSG00000044574	HSPA5		ENSG00000214184	GCC2-AS1		ENSG00000012174	MBTPS2					ENSG00000164713	BRI3					ENSG00000230054	TEX53		ENSG00000130775	THEMIS2					ENSG00000152705	CATSPER3		ENSG00000135763	URB2
ENSG00000185825	BCAP31		ENSG00000147140	NONO		ENSG00000198792	TMEM184B		ENSG00000101189	MRGBP		ENSG00000141858	SAMD1					ENSG00000256771	ZNF253					ENSG00000180035	ZNF48		ENSG00000260492	CISTR					ENSG00000109756	RAPGEF2		ENSG00000256232	LINC02387
ENSG00000235989	MORC2-AS1		ENSG00000014216	CAPN1		ENSG00000162704	ARPC5		ENSG00000160345	C9orf116		ENSG00000125445	MRPS7					ENSG00000107798	LIPA					ENSG00000103274	NUBP1		ENSG00000168071	CCDC88B					ENSG00000260840	LINC01964		ENSG00000104140	RHOV
ENSG00000198876	DCAF12		ENSG00000185252	ZNF74		ENSG00000198646	NCOA6		ENSG00000079263	SP140		ENSG00000105364	MRPL4					ENSG00000064012	CASP8					ENSG00000131351	HAUS8		ENSG00000144730	IL17RD					ENSG00000171595	DNAI2		ENSG00000134077	THUMPD3
ENSG00000159915	ZNF233		ENSG00000156735	BAG4		ENSG00000144381	HSPD1		ENSG00000111261	MANSC1		ENSG00000113583	C5orf15					ENSG00000166913	YWHAB					ENSG00000204661	C5orf60		ENSG00000165478	HEPACAM					ENSG00000168878	SFTPB		ENSG00000124251	TP53TG5
ENSG00000100567	PSMA3		ENSG00000135387	CAPRIN1		ENSG00000087237	CETP		ENSG00000134058	CDK7		ENSG00000228300	C19orf24					ENSG00000122778	KIAA1549					ENSG00000164500	SPATA48		ENSG00000119457	SLC46A2					ENSG00000117298	ECE1		ENSG00000163154	TNFAIP8L2
ENSG00000167536	DHRS13		ENSG00000163159	VPS72		ENSG00000100304	TTLL12		ENSG00000141349	G6PC3		ENSG00000158373	HIST1H2BD					ENSG00000164941	INTS8					ENSG00000236024	PRRX2-AS1		ENSG00000067798	NAV3					ENSG00000113657	DPYSL3		ENSG00000111704	NANOG
ENSG00000170906	NDUFA3		ENSG00000248932	LOC100507291		ENSG00000100036	SLC35E4		ENSG00000064102	INTS13		ENSG00000188404	SELL					ENSG00000185608	MRPL40					ENSG00000127526	SLC35E1		ENSG00000169884	WNT10B					ENSG00000198835	GJC2		ENSG00000185798	WDR53
ENSG00000175324	LSM1		ENSG00000177807	KCNJ10		ENSG00000021574	SPAST		ENSG00000177565	TBL1XR1		ENSG00000117308	GALE					ENSG00000105176	URI1					ENSG00000116857	TMEM9		ENSG00000262185	LOC102724927					ENSG00000241549	GUSBP2		ENSG00000116205	TCEANC2
ENSG00000108883	EFTUD2		ENSG00000221829	FANCG		ENSG00000083817	ZNF416		ENSG00000185499	MUC1		ENSG00000176853	FAM91A1					ENSG00000230319	LOC100506679					ENSG00000140015	KCNH5		ENSG00000163491	NEK10					ENSG00000258725	PRC1-AS1		ENSG00000156471	PTDSS1
ENSG00000106153	CHCHD2		ENSG00000185038	MROH2A		ENSG00000173141	MRPL57		ENSG00000132341	RAN		ENSG00000101443	WFDC2					ENSG00000180998	GPR137C					ENSG00000241832	CECR3		ENSG00000136717	BIN1					ENSG00000198821	CD247		ENSG00000163673	DCLK3
ENSG00000179817	MRGPRX4		ENSG00000144401	METTL21A		ENSG00000166788	SAAL1		ENSG00000108344	PSMD3		ENSG00000183250	LINC01547					ENSG00000240137	ERICH6-AS1					ENSG00000130816	DNMT1		ENSG00000100292	HMOX1					ENSG00000163659	TIPARP		ENSG00000162174	ASRGL1
ENSG00000175581	MRPL48		ENSG00000230452	LINC01381		ENSG00000112357	PEX7		ENSG00000184293	CLECL1		ENSG00000205730	ITPRIPL2					ENSG00000204659	CBY3					ENSG00000149742	SLC22A9		ENSG00000205464	ATP6AP1L					ENSG00000079257	LXN		ENSG00000165609	NUDT5
ENSG00000214249	CTAGE11P		ENSG00000105982	RNF32		ENSG00000179021	C3orf38		ENSG00000131467	PSME3		ENSG00000233834	LOC100506098					ENSG00000105254	TBCB					ENSG00000085741	WNT11		ENSG00000164674	SYTL3					ENSG00000101280	ANGPT4		ENSG00000187037	GPR141
ENSG00000257218	GATC		ENSG00000173809	TDRD12		ENSG00000120526	NUDCD1		ENSG00000229924	FAM90A26		ENSG00000111012	CYP27B1					ENSG00000168003	SLC3A2					ENSG00000136425	CIB2		ENSG00000196209	SIRPB2					ENSG00000140945	CDH13		ENSG00000105171	POP4
ENSG00000135697	BCO1		ENSG00000221909	FAM200A		ENSG00000196417	ZNF765		ENSG00000172543	CTSW		ENSG00000104894	CD37					ENSG00000253978	CTB-178M22.2					ENSG00000148483	TMEM236		ENSG00000132514	CLEC10A					ENSG00000137265	IRF4		ENSG00000111615	KRR1
ENSG00000136379	ABHD17C		ENSG00000170473	PYM1		ENSG00000103187	COTL1		ENSG00000085719	CPNE3		ENSG00000142528	ZNF473					ENSG00000177697	CD151					ENSG00000175600	SUGCT		ENSG00000172794	RAB37					ENSG00000254911	SCARNA9		ENSG00000115363	EVA1A
ENSG00000146352	CLVS2		ENSG00000237190	CDKN2AIPNL		ENSG00000244038	DDOST		ENSG00000125356	NDUFA1		ENSG00000123191	ATP7B					ENSG00000231871	IPO9-AS1					ENSG00000165832	TRUB1		ENSG00000250878	METTL21EP					ENSG00000233360	LOC101927051		ENSG00000165630	PRPF18
ENSG00000163964	PIGX		ENSG00000167748	KLK1		ENSG00000003056	M6PR		ENSG00000136068	FLNB		ENSG00000123415	SMUG1					ENSG00000141759	TXNL4A					ENSG00000113441	LNPEP		ENSG00000144619	CNTN4					ENSG00000185339	TCN2		ENSG00000235700	CYCSP52
ENSG00000111328	CDK2AP1		ENSG00000197157	SND1		ENSG00000152894	PTPRK		ENSG00000198363	ASPH		ENSG00000204532	ZSCAN5C					ENSG00000157212	PAXIP1					ENSG00000138794	CASP6		ENSG00000122574	WIPF3					ENSG00000137767	SQOR		ENSG00000197140	ADAM32
ENSG00000178412	LOC284241		ENSG00000171421	MRPL36		ENSG00000116863	ADPRHL2		ENSG00000071553	ATP6AP1		ENSG00000198691	ABCA4					ENSG00000139350	NEDD1					ENSG00000117472	TSPAN1		ENSG00000270164	LINC01480					ENSG00000076641	PAG1		ENSG00000258573	LOC254028
ENSG00000109929	SC5D		ENSG00000113387	SUB1		ENSG00000070814	TCOF1		ENSG00000196227	FAM217B		ENSG00000143252	SDHC					ENSG00000143549	TPM3					ENSG00000175166	PSMD2		ENSG00000168077	SCARA3					ENSG00000233968	LOC101928834		ENSG00000180879	SSR4
ENSG00000182165	TP53TG1		ENSG00000102900	NUP93		ENSG00000100583	SAMD15		ENSG00000141294	LRRC46		ENSG00000168672	LRATD2					ENSG00000136888	ATP6V1G1					ENSG00000241360	PDXP		ENSG00000166473	PKD1L2					ENSG00000261423	TMEM202-AS1		ENSG00000107020	PLGRKT
ENSG00000167130	DOLPP1		ENSG00000237945	LINC00649		ENSG00000141543	EIF4A3		ENSG00000014216	CAPN1		ENSG00000143653	SCCPDH					ENSG00000041982	TNC					ENSG00000125843	AP5S1		ENSG00000198053	SIRPA					ENSG00000061918	GUCY1B1		ENSG00000178538	CA8
ENSG00000002834	LASP1		ENSG00000166192	SENP8		ENSG00000225431	LINC01671		ENSG00000093134	VNN3		ENSG00000148291	SURF2					ENSG00000127554	GFER					ENSG00000166278	C2		ENSG00000012504	NR1H4					ENSG00000180104	EXOC3		ENSG00000184260	HIST2H2AC
ENSG00000214043	LINC02347		ENSG00000197008	ZNF138		ENSG00000169905	TOR1AIP2		ENSG00000207808	MIR27A		ENSG00000082701	GSK3B					ENSG00000258056	LOC105369779					ENSG00000181418	DDN		ENSG00000124406	ATP8A1					ENSG00000131446	MGAT1		ENSG00000014138	POLA2
ENSG00000205445	KRTAP10-2		ENSG00000101444	AHCY		ENSG00000175110	MRPS22		ENSG00000156735	BAG4		ENSG00000168062	BATF2					ENSG00000130347	RTN4IP1					ENSG00000250274	LOC100128059		ENSG00000077420	APBB1IP					ENSG00000187688	TRPV2		ENSG00000156535	CD109
ENSG00000245750	LINC00593		ENSG00000162736	NCSTN		ENSG00000140526	ABHD2		ENSG00000087884	AAMDC		ENSG00000165168	CYBB					ENSG00000157870	PRXL2B					ENSG00000112812	PRSS16		ENSG00000132703	APCS					ENSG00000197405	C5AR1		ENSG00000135414	GDF11
ENSG00000188042	ARL4C		ENSG00000119866	BCL11A		ENSG00000157020	SEC13		ENSG00000135387	CAPRIN1		ENSG00000115128	SF3B6					ENSG00000186281	GPAT2					ENSG00000179902	C1orf194		ENSG00000165874	SHLD2P1					ENSG00000249690	LOC729558		ENSG00000152669	CCNO
ENSG00000175697	GPR156		ENSG00000228060	PABPC4-AS1		ENSG00000150756	ATPSCKMT		ENSG00000163159	VPS72		ENSG00000176788	BASP1					ENSG00000167941	SOST					ENSG00000128250	RFPL1		ENSG00000261272	MUC22					ENSG00000145283	SLC10A6		ENSG00000113532	ST8SIA4
ENSG00000091482	SMPX		ENSG00000161652	IZUMO2		ENSG00000197756	RPL37A		ENSG00000249679	LOC105377590		ENSG00000153093	ACOXL					ENSG00000154127	UBASH3B					ENSG00000163479	SSR2		ENSG00000108828	VAT1					ENSG00000100351	GRAP2		ENSG00000162594	IL23R
ENSG00000135763	URB2		ENSG00000201302	SNORA65		ENSG00000179603	GRM8		ENSG00000185038	MROH2A		ENSG00000143942	CHAC2					ENSG00000178125	PPP1R42					ENSG00000153187	HNRNPU		ENSG00000260552	LOC101927809					ENSG00000261716	HIST2H2BC		ENSG00000111266	DUSP16
ENSG00000256232	LINC02387		ENSG00000136718	IMP4		ENSG00000081479	LRP2		ENSG00000144401	METTL21A		ENSG00000181798	LINC00471					ENSG00000228397	LINC01635					ENSG00000143333	RGS16		ENSG00000150281	CTF1					ENSG00000110880	CORO1C		ENSG00000103569	AQP9
ENSG00000104140	RHOV		ENSG00000179930	ZNF648		ENSG00000141391	PRELID3A		ENSG00000138495	COX17		ENSG00000161036	LRWD1					ENSG00000267064	UXT-AS1					ENSG00000006007	GDE1		ENSG00000127074	RGS13					ENSG00000258586	LINC02274		ENSG00000152939	MARVELD2
ENSG00000134077	THUMPD3		ENSG00000230989	HSBP1		ENSG00000122643	NT5C3A		ENSG00000143450	OAZ3		ENSG00000125245	GPR18					ENSG00000105379	ETFB					ENSG00000143994	ABHD1		ENSG00000003436	TFPI					ENSG00000218018	LOC100291105		ENSG00000179761	PIPOX
ENSG00000124251	TP53TG5		ENSG00000186790	FOXE3		ENSG00000173085	COQ2		ENSG00000104368	PLAT		ENSG00000213719	CLIC1					ENSG00000050393	MCUR1					ENSG00000124721	DNAH8		ENSG00000177103	DSCAML1					ENSG00000122543	OCM		ENSG00000253327	RAD21-AS1
ENSG00000144867	SRPRB		ENSG00000246089	LOC100287015		ENSG00000099769	IGFALS		ENSG00000230452	LINC01381		ENSG00000106089	STX1A					ENSG00000204252	HLA-DOA					ENSG00000203441	LINC00449		ENSG00000187953	PMS2CL					ENSG00000077044	DGKD		ENSG00000176204	LRRTM4
ENSG00000185798	WDR53		ENSG00000211460	TSN		ENSG00000140795	MYLK3		ENSG00000231389	HLA-DPA1		ENSG00000081181	ARG2					ENSG00000112695	COX7A2					ENSG00000119636	BBOF1		ENSG00000105711	SCN1B					ENSG00000248150	LINC02150		ENSG00000172270	BSG
ENSG00000116205	TCEANC2		ENSG00000106789	CORO2A		ENSG00000128708	HAT1		ENSG00000105982	RNF32		ENSG00000114503	NCBP2					ENSG00000137628	DDX60					ENSG00000049656	CLPTM1L		ENSG00000101940	WDR13					ENSG00000148484	RSU1		ENSG00000173627	APOBEC4
ENSG00000175216	CKAP5		ENSG00000108010	GLRX3		ENSG00000114554	PLXNA1		ENSG00000173809	TDRD12		ENSG00000248008	NRAV					ENSG00000001617	SEMA3F					ENSG00000073060	SCARB1		ENSG00000164047	CAMP					ENSG00000153317	ASAP1		ENSG00000132676	DAP3
ENSG00000165609	NUDT5		ENSG00000147650	LRP12		ENSG00000138346	DNA2		ENSG00000221909	FAM200A		ENSG00000147649	MTDH					ENSG00000183291	SELENOF					ENSG00000266315	MIR4668		ENSG00000253485	PCDHGA5					ENSG00000240567	LINC02067		ENSG00000106077	ABHD11
ENSG00000105171	POP4		ENSG00000206612	SNORA2A		ENSG00000165125	TRPV6		ENSG00000178562	CD28		ENSG00000188522	FAM83G					ENSG00000112110	MRPL18					ENSG00000235989	MORC2-AS1		ENSG00000072422	RHOBTB1					ENSG00000166523	CLEC4E		ENSG00000164171	ITGA2
ENSG00000111615	KRR1		ENSG00000137642	SORL1		ENSG00000082898	XPO1		ENSG00000170473	PYM1		ENSG00000154429	CCSAP					ENSG00000144550	CPNE9					ENSG00000159915	ZNF233		ENSG00000267772	LINC01999					ENSG00000180658	OR2A4		ENSG00000259494	MRPL46
ENSG00000115363	EVA1A		ENSG00000121289	CEP89		ENSG00000126767	ELK1		ENSG00000029534	ANK1		ENSG00000134256	CD101					ENSG00000172738	TMEM217					ENSG00000100567	PSMA3		ENSG00000238099	LINC01625					ENSG00000033122	LRRC7		ENSG00000134326	CMPK2
ENSG00000165630	PRPF18		ENSG00000259516	ANP32AP1		ENSG00000163527	STT3B		ENSG00000127863	TNFRSF19		ENSG00000139233	LLPH					ENSG00000135390	ATP5MC2					ENSG00000097046	CDC7		ENSG00000115041	KCNIP3					ENSG00000004399	PLXND1		ENSG00000233509	ZNF197-AS1
ENSG00000170790	OR10A2		ENSG00000162851	TFB2M		ENSG00000169976	SF3B5		ENSG00000171421	MRPL36		ENSG00000188937	NYX					ENSG00000183486	MX2					ENSG00000174502	SLC26A9		ENSG00000184500	PROS1					ENSG00000249825	CTD-2201I18.1		ENSG00000101473	ACOT8
ENSG00000203729	LINC00272		ENSG00000164647	STEAP1		ENSG00000011478	QPCTL		ENSG00000197889	MEIG1		ENSG00000197653	DNAH10					ENSG00000105202	FBL					ENSG00000170906	NDUFA3		ENSG00000106013	ANKRD7					ENSG00000133317	LGALS12		ENSG00000105849	TWISTNB
ENSG00000235700	CYCSP52		ENSG00000102178	UBL4A		ENSG00000125971	DYNLRB1		ENSG00000113387	SUB1		ENSG00000186364	NUDT17					ENSG00000259291	ZNF710-AS1					ENSG00000108883	EFTUD2		ENSG00000085465	OVGP1					ENSG00000132326	PER2		ENSG00000101843	PSMD10
ENSG00000180879	SSR4		ENSG00000085552	IGSF9		ENSG00000136243	NUP42		ENSG00000102900	NUP93		ENSG00000058262	SEC61A1					ENSG00000184752	NDUFA12					ENSG00000106153	CHCHD2		ENSG00000119535	CSF3R					ENSG00000204950	LRRC10B		ENSG00000182810	DDX28
ENSG00000107020	PLGRKT		ENSG00000261777	LOC100506083		ENSG00000124835	LOC93463		ENSG00000111837	MAK		ENSG00000135775	COG2					ENSG00000161905	ALOX15					ENSG00000175581	MRPL48		ENSG00000162434	JAK1					ENSG00000085265	FCN1		ENSG00000125257	ABCC4
ENSG00000184260	HIST2H2AC		ENSG00000235217	TSPY26P		ENSG00000009844	VTA1		ENSG00000237945	LINC00649		ENSG00000143297	FCRL5					ENSG00000123064	DDX54					ENSG00000214249	CTAGE11P		ENSG00000258057	BCDIN3D-AS1					ENSG00000164176	EDIL3		ENSG00000167608	TMC4
ENSG00000135414	GDF11		ENSG00000174791	RIN1		ENSG00000143761	ARF1		ENSG00000088992	TESC		ENSG00000146701	MDH2					ENSG00000152332	UHMK1					ENSG00000257218	GATC		ENSG00000203778	FAM229B					ENSG00000079150	FKBP7		ENSG00000205744	DENND1C
ENSG00000152669	CCNO		ENSG00000104472	CHRAC1		ENSG00000152127	MGAT5		ENSG00000240370	RPL13P5		ENSG00000133488	SEC14L4					ENSG00000234741	GAS5					ENSG00000135697	BCO1		ENSG00000163686	ABHD6					ENSG00000165682	CLEC1B		ENSG00000099284	H2AFY2
ENSG00000113532	ST8SIA4		ENSG00000164305	CASP3		ENSG00000168653	NDUFS5		ENSG00000144057	ST6GAL2		ENSG00000117450	PRDX1					ENSG00000136213	CHST12					ENSG00000146352	CLVS2		ENSG00000134548	SPX					ENSG00000154864	PIEZO2		ENSG00000065621	GSTO2
ENSG00000111266	DUSP16		ENSG00000134873	CLDN10		ENSG00000161057	PSMC2		ENSG00000166192	SENP8		ENSG00000167720	SRR					ENSG00000131469	RPL27					ENSG00000121966	CXCR4		ENSG00000122870	BICC1					ENSG00000135842	NIBAN1		ENSG00000070190	DAPP1
ENSG00000152939	MARVELD2		ENSG00000167114	SLC27A4		ENSG00000103599	IQCH		ENSG00000162736	NCSTN		ENSG00000023572	GLRX2					ENSG00000178597	PSAPL1					ENSG00000163964	PIGX		ENSG00000169083	AR					ENSG00000228763	LIMS1-AS1		ENSG00000076604	TRAF4
ENSG00000179761	PIPOX		ENSG00000101346	POFUT1		ENSG00000176102	CSTF3		ENSG00000149179	C11orf49		ENSG00000124541	RRP36					ENSG00000005156	LIG3					ENSG00000111328	CDK2AP1		ENSG00000198039	ZNF273					ENSG00000171643	S100Z		ENSG00000146166	LGSN
ENSG00000117543	DPH5		ENSG00000169895	SYAP1		ENSG00000138092	CENPO		ENSG00000161652	IZUMO2		ENSG00000259120	SMIM6					ENSG00000115652	UXS1					ENSG00000178412	LOC284241		ENSG00000149927	DOC2A					ENSG00000135722	FBXL8		ENSG00000131238	PPT1
ENSG00000253327	RAD21-AS1		ENSG00000064115	TM7SF3		ENSG00000101182	PSMA7		ENSG00000150873	C2orf50		ENSG00000135845	PIGC					ENSG00000110987	BCL7A					ENSG00000002834	LASP1		ENSG00000139178	C1RL					ENSG00000145730	PAM		ENSG00000126756	UXT
ENSG00000172270	BSG		ENSG00000184292	TACSTD2		ENSG00000204954	C12orf73		ENSG00000027869	SH2D2A		ENSG00000213024	NUP62					ENSG00000155959	VBP1					ENSG00000205445	KRTAP10-2		ENSG00000177731	FLII					ENSG00000139289	PHLDA1		ENSG00000204618	RNF39
ENSG00000132676	DAP3		ENSG00000108590	MED31		ENSG00000130147	SH3BP4		ENSG00000219200	RNASEK		ENSG00000106636	YKT6					ENSG00000181007	ZFP82					ENSG00000264864	MIR3613		ENSG00000130598	TNNI2					ENSG00000145632	PLK2		ENSG00000146904	EPHA1
ENSG00000106077	ABHD11		ENSG00000258484	SPESP1		ENSG00000101856	PGRMC1		ENSG00000201302	SNORA65		ENSG00000272323	LOC101929704					ENSG00000129038	LOXL1					ENSG00000245750	LINC00593		ENSG00000134121	CHL1					ENSG00000101017	CD40		ENSG00000170745	KCNS3
ENSG00000123684	LPGAT1		ENSG00000179115	FARSA		ENSG00000115204	MPV17		ENSG00000184730	APOBR		ENSG00000159131	GART					ENSG00000080845	DLGAP4					ENSG00000175697	GPR156		ENSG00000106258	CYP3A5					ENSG00000204779	FOXD4L5		ENSG00000254521	SIGLEC12
ENSG00000259494	MRPL46		ENSG00000088826	SMOX		ENSG00000106554	CHCHD3		ENSG00000230989	HSBP1		ENSG00000060688	SNRNP40					ENSG00000073803	MAP3K13					ENSG00000135763	URB2		ENSG00000204136	GGTA1P					ENSG00000234511	C5orf58		ENSG00000169972	PUSL1
ENSG00000233509	ZNF197-AS1		ENSG00000101190	TCFL5		ENSG00000204622	HLA-J		ENSG00000109323	MANBA		ENSG00000259831	LINC00567					ENSG00000129028	THAP10					ENSG00000256232	LINC02387		ENSG00000176401	EID2B					ENSG00000247095	MIR210HG		ENSG00000081059	TCF7
ENSG00000101473	ACOT8		ENSG00000117602	RCAN3		ENSG00000182264	IZUMO1		ENSG00000163060	TEKT4		ENSG00000133302	SLF1					ENSG00000122585	NPY					ENSG00000017260	ATP2C1		ENSG00000182247	UBE2E2					ENSG00000101194	SLC17A9		ENSG00000167695	FAM57A
ENSG00000168778	TCTN2		ENSG00000035687	ADSS		ENSG00000180900	SCRIB		ENSG00000108107	RPL28		ENSG00000213699	SLC35F6					ENSG00000156928	MALSU1					ENSG00000124251	TP53TG5		ENSG00000132612	VPS4A					ENSG00000186509	OR9Q1		ENSG00000179431	FJX1
ENSG00000105849	TWISTNB		ENSG00000196591	HDAC2		ENSG00000130733	YIPF2		ENSG00000186790	FOXE3		ENSG00000187980	PLA2G2C					ENSG00000167065	DUSP18					ENSG00000163154	TNFAIP8L2		ENSG00000170275	CRTAP					ENSG00000112773	TENT5A		ENSG00000197147	LRRC8B
ENSG00000101843	PSMD10		ENSG00000124795	DEK		ENSG00000138376	BARD1		ENSG00000246089	LOC100287015		ENSG00000160190	SLC37A1					ENSG00000115816	CEBPZ					ENSG00000111704	NANOG		ENSG00000186532	SMYD4					ENSG00000069869	NEDD4		ENSG00000231652	LOC101928489
ENSG00000182810	DDX28		ENSG00000091073	DTX2		ENSG00000155304	HSPA13		ENSG00000238311	SNORD13E		ENSG00000187605	TET3					ENSG00000196943	NOP9					ENSG00000144290	SLC4A10		ENSG00000105419	MEIS3					ENSG00000111696	NT5DC3		ENSG00000179085	DPM3
ENSG00000167608	TMC4		ENSG00000108417	KRT37		ENSG00000138449	SLC40A1		ENSG00000211460	TSN		ENSG00000103202	NME4					ENSG00000138594	TMOD3					ENSG00000116205	TCEANC2		ENSG00000142227	EMP3					ENSG00000176160	HSF5		ENSG00000149679	CABLES2
ENSG00000130255	RPL36		ENSG00000104979	C19orf53		ENSG00000163012	ZSWIM2		ENSG00000153898	MCOLN2		ENSG00000166189	HPS6					ENSG00000116237	ICMT					ENSG00000175216	CKAP5		ENSG00000178947	SMIM10L2A					ENSG00000155254	MARVELD1		ENSG00000198759	EGFL6
ENSG00000099284	H2AFY2		ENSG00000149476	TKFC		ENSG00000134779	TPGS2		ENSG00000106789	CORO2A		ENSG00000177732	SOX12					ENSG00000176340	COX8A					ENSG00000156471	PTDSS1		ENSG00000250107	CACNA1G-AS1					ENSG00000138185	ENTPD1		ENSG00000112299	VNN1
ENSG00000065621	GSTO2		ENSG00000182054	IDH2		ENSG00000166734	CASC4		ENSG00000138642	HERC6		ENSG00000101144	BMP7					ENSG00000112379	ARFGEF3					ENSG00000163673	DCLK3		ENSG00000244681	MTHFD2P1					ENSG00000216937	CCDC7		ENSG00000166847	DCTN5
ENSG00000070190	DAPP1		ENSG00000130590	SAMD10		ENSG00000154473	BUB3		ENSG00000108010	GLRX3		ENSG00000197093	GAL3ST4					ENSG00000160094	ZNF362					ENSG00000162174	ASRGL1		ENSG00000131069	ACSS2					ENSG00000110079	MS4A4A		ENSG00000204371	EHMT2
ENSG00000117222	RBBP5		ENSG00000233622	CYP2T1P		ENSG00000179772	FOXS1		ENSG00000147650	LRP12		ENSG00000205629	LCMT1					ENSG00000164219	PGGT1B					ENSG00000165609	NUDT5		ENSG00000214491	SEC14L6					ENSG00000113580	NR3C1		ENSG00000115267	IFIH1
ENSG00000076604	TRAF4		ENSG00000173473	SMARCC1		ENSG00000138101	DTNB		ENSG00000137642	SORL1		ENSG00000065457	ADAT1					ENSG00000196460	RFX8					ENSG00000187037	GPR141		ENSG00000182487	NCF1B					ENSG00000134962	KLB		ENSG00000173456	RNF26
ENSG00000146166	LGSN		ENSG00000168303	MPLKIP		ENSG00000100347	SAMM50		ENSG00000121289	CEP89		ENSG00000158158	CNNM4					ENSG00000183844	FAM3B					ENSG00000105171	POP4		ENSG00000111834	RSPH4A					ENSG00000144476	ACKR3		ENSG00000108064	TFAM
ENSG00000131238	PPT1		ENSG00000151131	C12orf45		ENSG00000225037	EIF1AX-AS1		ENSG00000259516	ANP32AP1		ENSG00000130826	DKC1					ENSG00000163263	C1orf189					ENSG00000111615	KRR1		ENSG00000108465	CDK5RAP3					ENSG00000154736	ADAMTS5		ENSG00000215217	C5orf49
ENSG00000126756	UXT		ENSG00000143412	ANXA9		ENSG00000131148	EMC8		ENSG00000137707	BTG4		ENSG00000143061	IGSF3					ENSG00000091879	ANGPT2					ENSG00000071054	MAP4K4		ENSG00000114541	FRMD4B					ENSG00000162645	GBP2		ENSG00000130021	PUDP
ENSG00000135624	CCT7		ENSG00000164687	FABP5		ENSG00000136868	SLC31A1		ENSG00000164647	STEAP1		ENSG00000162813	BPNT1					ENSG00000185972	CCIN					ENSG00000115363	EVA1A		ENSG00000229015	LOC100506790					ENSG00000239998	LILRA2		ENSG00000214517	PPME1
ENSG00000204618	RNF39		ENSG00000176871	WSB2		ENSG00000156162	DPY19L4		ENSG00000170128	GPR25		ENSG00000189120	SP6					ENSG00000163125	RPRD2					ENSG00000165630	PRPF18		ENSG00000118507	AKAP7					ENSG00000113212	PCDHB7		ENSG00000139131	YARS2
ENSG00000146904	EPHA1		ENSG00000128298	BAIAP2L2		ENSG00000179133	C10orf67		ENSG00000085552	IGSF9		ENSG00000092978	GPATCH2					ENSG00000089195	TRMT6					ENSG00000170790	OR10A2		ENSG00000189056	RELN					ENSG00000177992	SPATA31E1		ENSG00000177946	CENPBD1
ENSG00000169972	PUSL1		ENSG00000168569	TMEM223		ENSG00000204257	HLA-DMA		ENSG00000261777	LOC100506083		ENSG00000143457	GOLPH3L					ENSG00000182117	NOP10					ENSG00000203729	LINC00272		ENSG00000155858	LSM11					ENSG00000183034	OTOP2		ENSG00000035141	FAM136A
ENSG00000108826	MRPL27		ENSG00000150779	TIMM8B		ENSG00000143727	ACP1		ENSG00000235217	TSPY26P		ENSG00000162779	AXDND1					ENSG00000253549	CA3-AS1					ENSG00000235700	CYCSP52		ENSG00000163106	HPGDS					ENSG00000152601	MBNL1		ENSG00000100319	ZMAT5
ENSG00000167695	FAM57A		ENSG00000145912	NHP2		ENSG00000095383	TBC1D2		ENSG00000174791	RIN1		ENSG00000101337	TM9SF4					ENSG00000143851	PTPN7					ENSG00000197140	ADAM32		ENSG00000122694	GLIPR2					ENSG00000136378	ADAMTS7		ENSG00000137959	IFI44L
ENSG00000197147	LRRC8B		ENSG00000102158	MAGT1		ENSG00000198246	SLC29A3		ENSG00000099338	CATSPERG		ENSG00000010072	SPRTN					ENSG00000116132	PRRX1					ENSG00000178538	CA8		ENSG00000124374	PAIP2B					ENSG00000167984	NLRC3		ENSG00000237223	SULT1C2P1
ENSG00000179085	DPM3		ENSG00000209482	SNORD83A		ENSG00000127463	EMC1		ENSG00000104472	CHRAC1		ENSG00000125505	MBOAT7					ENSG00000065518	NDUFB4					ENSG00000184260	HIST2H2AC		ENSG00000007384	RHBDF1					ENSG00000121807	CCR2		ENSG00000089050	RBBP9
ENSG00000085365	SCAMP1		ENSG00000187583	PLEKHN1		ENSG00000156261	CCT8		ENSG00000164305	CASP3		ENSG00000015532	XYLT2					ENSG00000230561	CCDC192					ENSG00000014138	POLA2		ENSG00000256713	PGA5					ENSG00000135046	ANXA1		ENSG00000198176	TFDP1
ENSG00000149679	CABLES2		ENSG00000184428	TOP1MT		ENSG00000178397	FAM220A		ENSG00000196118	CCDC189		ENSG00000186094	AGBL4					ENSG00000100591	AHSA1					ENSG00000135414	GDF11		ENSG00000141506	PIK3R5					ENSG00000223522	LOC100505716		ENSG00000131242	RAB11FIP4
ENSG00000156795	WDYHV1		ENSG00000116221	MRPL37		ENSG00000147799	ARHGAP39		ENSG00000167114	SLC27A4		ENSG00000121073	SLC35B1					ENSG00000100207	TCF20					ENSG00000091010	POU4F3		ENSG00000229654	LINC02526					ENSG00000257599	OVCH1-AS1		ENSG00000096063	SRPK1
ENSG00000166847	DCTN5		ENSG00000114850	SSR3		ENSG00000138785	INTS12		ENSG00000101346	POFUT1		ENSG00000144810	COL8A1					ENSG00000116478	HDAC1					ENSG00000152669	CCNO		ENSG00000143110	C1orf162					ENSG00000113555	PCDH12		ENSG00000161298	ZNF382
ENSG00000204371	EHMT2		ENSG00000114573	ATP6V1A		ENSG00000148153	INIP		ENSG00000163737	PF4		ENSG00000171560	FGA					ENSG00000053372	MRTO4					ENSG00000113532	ST8SIA4		ENSG00000170876	TMEM43					ENSG00000165409	TSHR		ENSG00000267309	LOC728752
ENSG00000141449	GREB1L		ENSG00000270751	FBXW7-AS1		ENSG00000101161	PRPF6		ENSG00000169895	SYAP1		ENSG00000100116	GCAT					ENSG00000160214	RRP1					ENSG00000162594	IL23R		ENSG00000026025	VIM					ENSG00000161973	CCDC42		ENSG00000164761	TNFRSF11B
ENSG00000115267	IFIH1		ENSG00000139921	TMX1		ENSG00000265778	LOC101927989		ENSG00000184292	TACSTD2		ENSG00000129925	TMEM8A					ENSG00000115539	PDCL3					ENSG00000111266	DUSP16		ENSG00000067082	KLF6					ENSG00000081087	OSTM1		ENSG00000128245	YWHAH
ENSG00000173456	RNF26		ENSG00000141385	AFG3L2		ENSG00000168883	USP39		ENSG00000108590	MED31		ENSG00000167965	MLST8					ENSG00000224939	LINC00184					ENSG00000103569	AQP9		ENSG00000100599	RIN3					ENSG00000240720	LRRD1		ENSG00000205835	GMNC
ENSG00000108064	TFAM		ENSG00000016402	IL20RA		ENSG00000100105	PATZ1		ENSG00000258484	SPESP1		ENSG00000163558	PRKCI					ENSG00000040341	STAU2					ENSG00000152939	MARVELD2		ENSG00000101298	SNPH					ENSG00000173262	SLC2A14		ENSG00000106144	CASP2
ENSG00000188107	EYS		ENSG00000215845	TSTD1		ENSG00000189091	SF3B3		ENSG00000179115	FARSA		ENSG00000135124	P2RX4					ENSG00000115806	GORASP2					ENSG00000179761	PIPOX		ENSG00000231964	LOC102724323					ENSG00000180697	C3orf22		ENSG00000246273	SBF2-AS1
ENSG00000130021	PUDP		ENSG00000100360	IFT27		ENSG00000162607	USP1		ENSG00000088826	SMOX		ENSG00000051382	PIK3CB					ENSG00000102225	CDK16					ENSG00000117543	DPH5		ENSG00000169504	CLIC4					ENSG00000166974	MAPRE2		ENSG00000087502	ERGIC2
ENSG00000214517	PPME1		ENSG00000115946	PNO1		ENSG00000138442	WDR12		ENSG00000232082	RPS6KA2-IT1		ENSG00000113552	GNPDA1					ENSG00000242265	PEG10					ENSG00000253327	RAD21-AS1		ENSG00000100767	PAPLN					ENSG00000131055	COX4I2		ENSG00000176920	FUT2
ENSG00000139131	YARS2		ENSG00000185842	DNAH14		ENSG00000237399	PITRM1-AS1		ENSG00000101190	TCFL5		ENSG00000071794	HLTF					ENSG00000158604	TMED4					ENSG00000168615	ADAM9		ENSG00000175938	ORAI3					ENSG00000166147	FBN1		ENSG00000008323	PLEKHG6
ENSG00000177946	CENPBD1		ENSG00000163156	SCNM1		ENSG00000101266	CSNK2A1		ENSG00000117602	RCAN3		ENSG00000262966	LOC101928266					ENSG00000171695	LKAAEAR1					ENSG00000176204	LRRTM4		ENSG00000166664	CHRFAM7A					ENSG00000197921	HES5		ENSG00000101082	SLA2
ENSG00000156968	MPV17L		ENSG00000234854	LINC00676		ENSG00000149021	SCGB1A1		ENSG00000035687	ADSS		ENSG00000067715	SYT1					ENSG00000135482	ZC3H10					ENSG00000172270	BSG		ENSG00000176595	KBTBD11					ENSG00000115318	LOXL3		ENSG00000234548	LINC02020
ENSG00000035141	FAM136A		ENSG00000089597	GANAB		ENSG00000085871	MGST2		ENSG00000185745	IFIT1		ENSG00000116030	SUMO1					ENSG00000108671	PSMD11					ENSG00000173627	APOBEC4		ENSG00000189001	SBSN					ENSG00000137462	TLR2		ENSG00000180185	FAHD1
ENSG00000100319	ZMAT5		ENSG00000140006	WDR89		ENSG00000164134	NAA15		ENSG00000196591	HDAC2		ENSG00000260063	LOC101928728					ENSG00000186280	KDM4D					ENSG00000106077	ABHD11		ENSG00000000938	FGR					ENSG00000129595	EPB41L4A		ENSG00000166710	B2M
ENSG00000137959	IFI44L		ENSG00000101928	MOSPD1		ENSG00000177917	ARL6IP6		ENSG00000124795	DEK		ENSG00000245112	SMARCA5-AS1					ENSG00000117676	RPS6KA1					ENSG00000164171	ITGA2		ENSG00000127249	ATP13A4					ENSG00000104974	LILRA1		ENSG00000019582	CD74
ENSG00000083093	PALB2		ENSG00000266921	LOC101928063		ENSG00000074201	CLNS1A		ENSG00000091073	DTX2		ENSG00000173418	NAA20					ENSG00000164930	FZD6					ENSG00000123684	LPGAT1		ENSG00000256884	LOC105370024					ENSG00000257242	LINC01619		ENSG00000104881	PPP1R13L
ENSG00000237223	SULT1C2P1		ENSG00000132016	C19orf57		ENSG00000111711	GOLT1B		ENSG00000068079	IFI35		ENSG00000159871	LYPD5					ENSG00000139514	SLC7A1					ENSG00000258667	LOC105370526		ENSG00000179314	WSCD1					ENSG00000076513	ANKRD13A		ENSG00000247081	BAALC-AS1
ENSG00000089050	RBBP9		ENSG00000246082	NUDT16P1		ENSG00000196453	ZNF777		ENSG00000140678	ITGAX		ENSG00000185043	CIB1					ENSG00000162654	GBP4					ENSG00000134326	CMPK2		ENSG00000255970	LINC02421					ENSG00000143554	SLC27A3		ENSG00000117507	FMO6P
ENSG00000198176	TFDP1		ENSG00000105619	TFPT		ENSG00000100372	SLC25A17		ENSG00000104979	C19orf53		ENSG00000174206	C12orf66					ENSG00000044574	HSPA5					ENSG00000233509	ZNF197-AS1		ENSG00000135929	CYP27A1					ENSG00000092421	SEMA6A		ENSG00000130332	LSM7
ENSG00000131242	RAB11FIP4		ENSG00000180938	ZNF572		ENSG00000120805	ARL1		ENSG00000130590	SAMD10		ENSG00000103591	AAGAB					ENSG00000198792	TMEM184B					ENSG00000168778	TCTN2		ENSG00000129219	PLD2					ENSG00000146112	PPP1R18		ENSG00000228889	UBAC2-AS1
ENSG00000096063	SRPK1		ENSG00000108424	KPNB1		ENSG00000160410	SHKBP1		ENSG00000171298	GAA		ENSG00000113140	SPARC					ENSG00000150455	TIRAP					ENSG00000105849	TWISTNB		ENSG00000125900	SIRPD					ENSG00000247416	LOC101928847		ENSG00000232112	TMA7
ENSG00000161298	ZNF382		ENSG00000168005	SPINDOC		ENSG00000158023	WDR66		ENSG00000233622	CYP2T1P		ENSG00000235109	ZSCAN31					ENSG00000272288	LOC101929243					ENSG00000125257	ABCC4		ENSG00000228784	LINC00954					ENSG00000247473	CARS-AS1		ENSG00000156469	MTERF3
ENSG00000267309	LOC728752		ENSG00000205116	TMEM88B		ENSG00000142856	ITGB3BP		ENSG00000049449	RCN1		ENSG00000041357	PSMA4					ENSG00000162704	ARPC5					ENSG00000167608	TMC4		ENSG00000154227	CERS3					ENSG00000198075	SULT1C4		ENSG00000186665	C17orf58
ENSG00000246273	SBF2-AS1		ENSG00000175536	LIPT2		ENSG00000094916	CBX5		ENSG00000168303	MPLKIP		ENSG00000197279	ZNF165					ENSG00000198646	NCOA6					ENSG00000117222	RBBP5		ENSG00000264743	DPRXP4					ENSG00000025434	NR1H3		ENSG00000110063	DCPS
ENSG00000087502	ERGIC2		ENSG00000115866	DARS		ENSG00000101911	PRPS2		ENSG00000164687	FABP5		ENSG00000074695	LMAN1					ENSG00000139970	RTN1					ENSG00000260468	LINC01290		ENSG00000164442	CITED2					ENSG00000187068	C3orf70		ENSG00000204091	TDRG1
ENSG00000176920	FUT2		ENSG00000147813	NAPRT		ENSG00000127838	PNKD		ENSG00000176871	WSB2		ENSG00000149534	MS4A2					ENSG00000186812	ZNF397					ENSG00000076604	TRAF4		ENSG00000242110	AMACR					ENSG00000103496	STX4		ENSG00000154319	FAM167A
ENSG00000008323	PLEKHG6		ENSG00000136521	NDUFB5		ENSG00000117899	MESD		ENSG00000128298	BAIAP2L2		ENSG00000163563	MNDA					ENSG00000182220	ATP6AP2					ENSG00000146166	LGSN		ENSG00000128596	CCDC136					ENSG00000165471	MBL2		ENSG00000130305	NSUN5
ENSG00000180185	FAHD1		ENSG00000105778	AVL9		ENSG00000147687	TATDN1		ENSG00000218819	TDRD15		ENSG00000130725	UBE2M					ENSG00000224424	PRKAR2A-AS1					ENSG00000131238	PPT1		ENSG00000147251	DOCK11					ENSG00000138640	FAM13A		ENSG00000165182	CXorf58
ENSG00000123154	WDR83		ENSG00000184640	SEPTIN9		ENSG00000267709	LOC101928844		ENSG00000134248	LAMTOR5		ENSG00000166598	HSP90B1					ENSG00000164221	CCDC112					ENSG00000126756	UXT		ENSG00000129048	ACKR4					ENSG00000259583	LOC101927751		ENSG00000100442	FKBP3
ENSG00000019582	CD74		ENSG00000198856	OSTC		ENSG00000119917	IFIT3		ENSG00000168569	TMEM223		ENSG00000213190	MLLT11					ENSG00000100036	SLC35E4					ENSG00000170745	KCNS3		ENSG00000163412	EIF4E3					ENSG00000243970	PPIEL		ENSG00000151136	BTBD11
ENSG00000247081	BAALC-AS1		ENSG00000143771	CNIH4		ENSG00000180537	RNF182		ENSG00000150779	TIMM8B		ENSG00000214900	LINC01588					ENSG00000177628	GBA					ENSG00000254521	SIGLEC12		ENSG00000144214	LYG1					ENSG00000180353	HCLS1		ENSG00000140350	ANP32A
ENSG00000130332	LSM7		ENSG00000134612	FOLH1B		ENSG00000203697	CAPN8		ENSG00000145912	NHP2		ENSG00000205882	DEFB134					ENSG00000021574	SPAST					ENSG00000081059	TCF7		ENSG00000091136	LAMB1					ENSG00000259370	LOC105370854		ENSG00000129673	AANAT
ENSG00000228889	UBAC2-AS1		ENSG00000160124	CCDC58		ENSG00000125686	MED1		ENSG00000164081	TEX264		ENSG00000167861	HID1					ENSG00000083817	ZNF416					ENSG00000179431	FJX1		ENSG00000173585	CCR9					ENSG00000159788	RGS12		ENSG00000123297	TSFM
ENSG00000232112	TMA7		ENSG00000226479	TMEM185B		ENSG00000161249	DMKN		ENSG00000187583	PLEKHN1		ENSG00000111667	USP5					ENSG00000101557	USP14					ENSG00000197147	LRRC8B		ENSG00000169224	GCSAML					ENSG00000205423	CNEP1R1		ENSG00000007376	RPUSD1
ENSG00000156469	MTERF3		ENSG00000137364	TPMT		ENSG00000160208	RRP1B		ENSG00000184428	TOP1MT		ENSG00000089280	FUS					ENSG00000177383	MAGEF1					ENSG00000179085	DPM3		ENSG00000110841	PPFIBP1					ENSG00000165076	PRSS37		ENSG00000173762	CD7
ENSG00000186665	C17orf58		ENSG00000166797	CIAO2A		ENSG00000173193	PARP14		ENSG00000111671	SPSB2		ENSG00000167196	FBXO22					ENSG00000173141	MRPL57					ENSG00000085365	SCAMP1		ENSG00000138964	PARVG					ENSG00000247199	LOC102546294		ENSG00000189114	BLOC1S3
ENSG00000110063	DCPS		ENSG00000109534	GAR1		ENSG00000156170	NDUFAF6		ENSG00000114573	ATP6V1A		ENSG00000139644	TMBIM6					ENSG00000166788	SAAL1					ENSG00000149679	CABLES2		ENSG00000169252	ADRB2					ENSG00000132196	HSD17B7		ENSG00000172428	COPS9
ENSG00000130305	NSUN5		ENSG00000258429	PDF		ENSG00000245571	FAM111A-DT		ENSG00000204644	ZFP57		ENSG00000108518	PFN1					ENSG00000112357	PEX7					ENSG00000198759	EGFL6		ENSG00000084734	GCKR					ENSG00000197353	LYPD2		ENSG00000125454	SLC25A19
ENSG00000165182	CXorf58		ENSG00000198918	RPL39		ENSG00000132394	EEFSEC		ENSG00000125551	PLGLB2		ENSG00000134049	IER3IP1					ENSG00000179021	C3orf38					ENSG00000112299	VNN1		ENSG00000054803	CBLN4					ENSG00000270641	TSIX		ENSG00000175782	SLC35E3
ENSG00000100442	FKBP3		ENSG00000172382	PRSS27		ENSG00000221843	C2orf16		ENSG00000139921	TMX1		ENSG00000115541	HSPE1					ENSG00000120526	NUDCD1					ENSG00000156795	WDYHV1		ENSG00000185215	TNFAIP2					ENSG00000186166	CCDC84		ENSG00000135211	TMEM60
ENSG00000151136	BTBD11		ENSG00000174744	BRMS1		ENSG00000144597	EAF1		ENSG00000141385	AFG3L2		ENSG00000158488	CD1E					ENSG00000196417	ZNF765					ENSG00000204371	EHMT2		ENSG00000248485	PCP4L1					ENSG00000157510	AFAP1L1		ENSG00000113648	H2AFY
ENSG00000245694	CRNDE		ENSG00000233521	LINC01638		ENSG00000137166	FOXP4		ENSG00000016402	IL20RA		ENSG00000065135	GNAI3					ENSG00000103187	COTL1					ENSG00000141449	GREB1L		ENSG00000240184	PCDHGC3					ENSG00000083799	CYLD		ENSG00000091732	ZC3HC1
ENSG00000123297	TSFM		ENSG00000212864	RNF208		ENSG00000247498	GPRC5D-AS1		ENSG00000109089	CDR2L		ENSG00000156110	ADK					ENSG00000244038	DDOST					ENSG00000115267	IFIH1		ENSG00000184809	B3GALT5-AS1					ENSG00000151617	EDNRA		ENSG00000140157	NIPA2
ENSG00000054793	ATP9A		ENSG00000073734	ABCB11		ENSG00000197170	PSMD12		ENSG00000215845	TSTD1		ENSG00000110628	SLC22A18					ENSG00000003056	M6PR					ENSG00000173456	RNF26		ENSG00000181322	NME9					ENSG00000222009	BTBD19		ENSG00000163170	BOLA3
ENSG00000007376	RPUSD1		ENSG00000198331	HYLS1		ENSG00000206013	IFITM5		ENSG00000100360	IFT27		ENSG00000179057	IGSF22					ENSG00000152894	PTPRK					ENSG00000108064	TFAM		ENSG00000254064	LOC100507071					ENSG00000167992	VWCE		ENSG00000176136	MC5R
ENSG00000205035	LOC440040		ENSG00000087460	GNAS		ENSG00000167264	DUS2		ENSG00000115946	PNO1		ENSG00000119772	DNMT3A					ENSG00000116863	ADPRHL2					ENSG00000215217	C5orf49		ENSG00000220161	LINC02076					ENSG00000168404	MLKL		ENSG00000198223	CSF2RA
ENSG00000145996	CDKAL1		ENSG00000102967	DHODH		ENSG00000135632	SMYD5		ENSG00000163156	SCNM1		ENSG00000175634	RPS6KB2					ENSG00000070814	TCOF1					ENSG00000188107	EYS		ENSG00000134897	BIVM					ENSG00000005243	COPZ2		ENSG00000138780	GSTCD
ENSG00000172428	COPS9		ENSG00000053770	AP5M1		ENSG00000114395	CYB561D2		ENSG00000089597	GANAB		ENSG00000146950	SHROOM2					ENSG00000141543	EIF4A3					ENSG00000130021	PUDP		ENSG00000114200	BCHE					ENSG00000023902	PLEKHO1		ENSG00000139364	TMEM132B
ENSG00000175782	SLC35E3		ENSG00000064692	SNCAIP		ENSG00000143799	PARP1		ENSG00000164691	TAGAP		ENSG00000179627	ZBTB42					ENSG00000179119	SPTY2D1					ENSG00000214517	PPME1		ENSG00000250786	SNHG18					ENSG00000179593	ALOX15B		ENSG00000174109	C16orf91
ENSG00000135211	TMEM60		ENSG00000168439	STIP1		ENSG00000076826	CAMSAP3		ENSG00000140006	WDR89		ENSG00000124172	ATP5F1E					ENSG00000169905	TOR1AIP2					ENSG00000177946	CENPBD1		ENSG00000109758	HGFAC					ENSG00000243566	UPK3B		ENSG00000232119	MCTS1
ENSG00000091732	ZC3HC1		ENSG00000155034	FBXL18		ENSG00000185101	ANO9		ENSG00000101928	MOSPD1		ENSG00000121644	DESI2					ENSG00000139445	FOXN4					ENSG00000156968	MPV17L		ENSG00000159842	ABR					ENSG00000204033	LRIT2		ENSG00000154370	TRIM11
ENSG00000140157	NIPA2		ENSG00000229009	TMPRSS11GP		ENSG00000174951	FUT1		ENSG00000266921	LOC101928063		ENSG00000170298	LGALS9B					ENSG00000175110	MRPS22					ENSG00000035141	FAM136A		ENSG00000236548	RNF217-AS1					ENSG00000128512	DOCK4		ENSG00000102575	ACP5
ENSG00000163170	BOLA3		ENSG00000178395	CCDC185		ENSG00000197006	METTL9		ENSG00000105619	TFPT		ENSG00000233041	PHGR1					ENSG00000157020	SEC13					ENSG00000137959	IFI44L		ENSG00000165566	AMER2					ENSG00000174460	ZCCHC12		ENSG00000030110	BAK1
ENSG00000176136	MC5R		ENSG00000078237	TIGAR		ENSG00000151576	QTRT2		ENSG00000108424	KPNB1		ENSG00000065413	ANKRD44					ENSG00000150756	ATPSCKMT					ENSG00000083093	PALB2		ENSG00000198185	ZNF334					ENSG00000100311	PDGFB		ENSG00000205155	PSENEN
ENSG00000138780	GSTCD		ENSG00000167645	YIF1B		ENSG00000152193	RNF219		ENSG00000013563	DNASE1L1		ENSG00000196290	NIF3L1					ENSG00000197756	RPL37A					ENSG00000237223	SULT1C2P1		ENSG00000224596	ZMIZ1-AS1					ENSG00000115963	RND3		ENSG00000160345	C9orf116
ENSG00000174109	C16orf91		ENSG00000214114	MYCBP		ENSG00000236810	ELOA-AS1		ENSG00000168005	SPINDOC		ENSG00000152413	HOMER1					ENSG00000141391	PRELID3A					ENSG00000089050	RBBP9		ENSG00000196196	HRCT1					ENSG00000162946	DISC1		ENSG00000079263	SP140
ENSG00000232119	MCTS1		ENSG00000174173	TRMT10C		ENSG00000113318	MSH3		ENSG00000175536	LIPT2		ENSG00000151715	TMEM45B					ENSG00000067704	IARS2					ENSG00000096063	SRPK1		ENSG00000129680	MAP7D3					ENSG00000089169	RPH3A		ENSG00000111261	MANSC1
ENSG00000154370	TRIM11		ENSG00000072682	P4HA2		ENSG00000099219	ERMP1		ENSG00000115866	DARS		ENSG00000229951	FLJ31356					ENSG00000122643	NT5C3A					ENSG00000161298	ZNF382		ENSG00000250156	LINC02060					ENSG00000170011	MYRIP		ENSG00000134058	CDK7
ENSG00000160233	LRRC3		ENSG00000138085	ATRAID		ENSG00000270159	LOC101928557		ENSG00000147813	NAPRT		ENSG00000253351	LINC01298					ENSG00000140795	MYLK3					ENSG00000164761	TNFRSF11B		ENSG00000171747	LGALS4					ENSG00000106070	GRB10		ENSG00000141349	G6PC3
ENSG00000030110	BAK1		ENSG00000122140	MRPS2		ENSG00000104221	BRF2		ENSG00000136521	NDUFB5		ENSG00000186283	TOR3A					ENSG00000128708	HAT1					ENSG00000128245	YWHAH		ENSG00000176046	NUPR1					ENSG00000135547	HEY2		ENSG00000064102	INTS13
ENSG00000205155	PSENEN		ENSG00000135622	SEMA4F		ENSG00000171466	ZNF562		ENSG00000240194	CYMP		ENSG00000086506	HBQ1					ENSG00000114554	PLXNA1					ENSG00000121769	FABP3		ENSG00000146373	RNF217					ENSG00000119900	OGFRL1		ENSG00000106628	POLD2
ENSG00000214184	GCC2-AS1		ENSG00000029364	SLC39A9		ENSG00000084090	STARD7		ENSG00000105778	AVL9		ENSG00000065911	MTHFD2					ENSG00000273265	CNNM3-DT					ENSG00000205835	GMNC		ENSG00000224468	LAMC1-AS1					ENSG00000060138	YBX3		ENSG00000230082	PRRT3-AS1
ENSG00000101189	MRGBP		ENSG00000099800	TIMM13		ENSG00000139572	GPR84		ENSG00000104450	SPAG1		ENSG00000111679	PTPN6					ENSG00000124641	MED20					ENSG00000246273	SBF2-AS1		ENSG00000165029	ABCA1					ENSG00000157570	TSPAN18		ENSG00000177565	TBL1XR1
ENSG00000111261	MANSC1		ENSG00000183960	KCNH8		ENSG00000185838	GNB1L		ENSG00000169919	GUSB		ENSG00000120254	MTHFD1L					ENSG00000163527	STT3B					ENSG00000159399	HK2		ENSG00000170955	CAVIN3					ENSG00000018280	SLC11A1		ENSG00000185499	MUC1
ENSG00000134058	CDK7		ENSG00000100478	AP4S1		ENSG00000204839	MROH6		ENSG00000151651	ADAM8		ENSG00000173083	HPSE					ENSG00000169976	SF3B5					ENSG00000087502	ERGIC2		ENSG00000233208	LINC00642					ENSG00000186407	CD300E		ENSG00000132341	RAN
ENSG00000141349	G6PC3		ENSG00000089248	ERP29		ENSG00000165675	ENOX2		ENSG00000184640	SEPTIN9		ENSG00000135679	MDM2					ENSG00000011478	QPCTL					ENSG00000151572	ANO4		ENSG00000151835	SACS					ENSG00000257093	KIAA1147		ENSG00000169230	PRELID1
ENSG00000064102	INTS13		ENSG00000027847	B4GALT7		ENSG00000160818	GPATCH4		ENSG00000184207	PGP		ENSG00000140365	COMMD4					ENSG00000109062	SLC9A3R1					ENSG00000101082	SLA2		ENSG00000153814	JAZF1					ENSG00000004660	CAMKK1		ENSG00000108344	PSMD3
ENSG00000106628	POLD2		ENSG00000175283	DOLK		ENSG00000155561	NUP205		ENSG00000143771	CNIH4		ENSG00000187908	DMBT1					ENSG00000082212	ME2					ENSG00000234548	LINC02020		ENSG00000187231	SESTD1					ENSG00000153071	DAB2		ENSG00000184293	CLECL1
ENSG00000230082	PRRT3-AS1		ENSG00000147155	EBP		ENSG00000136930	PSMB7		ENSG00000134612	FOLH1B		ENSG00000163781	TOPBP1					ENSG00000125971	DYNLRB1					ENSG00000166710	B2M		ENSG00000168994	PXDC1					ENSG00000185100	ADSSL1		ENSG00000131467	PSME3
ENSG00000177565	TBL1XR1		ENSG00000176731	RBIS		ENSG00000010539	ZNF200		ENSG00000160124	CCDC58		ENSG00000167964	RAB26					ENSG00000116191	RALGPS2					ENSG00000123154	WDR83		ENSG00000124074	ENKD1					ENSG00000140939	NOL3		ENSG00000172543	CTSW
ENSG00000185499	MUC1		ENSG00000164733	CTSB		ENSG00000237328	RAI1-AS1		ENSG00000226479	TMEM185B		ENSG00000086504	MRPL28					ENSG00000160993	ALKBH4					ENSG00000019582	CD74		ENSG00000112096	SOD2					ENSG00000171608	PIK3CD		ENSG00000235397	EPN2-AS1
ENSG00000132341	RAN		ENSG00000104884	ERCC2		ENSG00000182325	FBXL6		ENSG00000137364	TPMT		ENSG00000205476	CCDC85C					ENSG00000089041	P2RX7					ENSG00000247081	BAALC-AS1		ENSG00000106772	PRUNE2					ENSG00000141433	ADCYAP1		ENSG00000125356	NDUFA1
ENSG00000169230	PRELID1		ENSG00000259158	ADAM20P1		ENSG00000186577	SMIM29		ENSG00000054938	CHRDL2		ENSG00000260852	FBXL19-AS1					ENSG00000143363	PRUNE1					ENSG00000117507	FMO6P		ENSG00000165923	AGBL2					ENSG00000114124	GRK7		ENSG00000071553	ATP6AP1
ENSG00000108344	PSMD3		ENSG00000173950	XXYLT1		ENSG00000167306	MYO5B		ENSG00000109534	GAR1		ENSG00000245479	LINC01585					ENSG00000143761	ARF1					ENSG00000156469	MTERF3		ENSG00000148175	STOM					ENSG00000212657	KRTAP16-1		ENSG00000141294	LRRC46
ENSG00000184293	CLECL1		ENSG00000173660	UQCRH		ENSG00000142937	RPS8		ENSG00000172382	PRSS27		ENSG00000232131	NCOA7-AS1					ENSG00000141480	ARRB2					ENSG00000236841	LOC101929532		ENSG00000105784	RUNDC3B					ENSG00000212126	TAS2R50		ENSG00000014216	CAPN1
ENSG00000131467	PSME3		ENSG00000115091	ACTR3		ENSG00000182899	RPL35A		ENSG00000174744	BRMS1		ENSG00000170469	SPATA24					ENSG00000152127	MGAT5					ENSG00000110063	DCPS		ENSG00000236849	LINC01474					ENSG00000138792	ENPEP		ENSG00000093134	VNN3
ENSG00000229924	FAM90A26		ENSG00000068796	KIF2A		ENSG00000105983	LMBR1		ENSG00000233521	LINC01638		ENSG00000153292	ADGRF1					ENSG00000168653	NDUFS5					ENSG00000154319	FAM167A		ENSG00000182771	GRID1					ENSG00000166479	TMX3		ENSG00000207808	MIR27A
ENSG00000175868	CALCB		ENSG00000186075	ZPBP2		ENSG00000197965	MPZL1		ENSG00000233975	LINC02574		ENSG00000138071	ACTR2					ENSG00000161057	PSMC2					ENSG00000130305	NSUN5		ENSG00000115226	FNDC4					ENSG00000130775	THEMIS2		ENSG00000167775	CD320
ENSG00000085719	CPNE3		ENSG00000127191	TRAF2		ENSG00000010278	CD9		ENSG00000212864	RNF208		ENSG00000187994	RINL					ENSG00000103599	IQCH					ENSG00000165182	CXorf58		ENSG00000189316	LOC441239					ENSG00000232283	HSD17B3-AS1		ENSG00000156735	BAG4
ENSG00000251165	F11-AS1		ENSG00000185885	IFITM1		ENSG00000152683	SLC30A6		ENSG00000073734	ABCB11		ENSG00000085415	SEH1L					ENSG00000138092	CENPO					ENSG00000196090	PTPRT		ENSG00000250654	LOC100240735					ENSG00000232956	SNHG15		ENSG00000087884	AAMDC
ENSG00000125356	NDUFA1		ENSG00000023909	GCLM		ENSG00000171135	JAGN1		ENSG00000198331	HYLS1		ENSG00000253719	ATXN7L3B					ENSG00000101182	PSMA7					ENSG00000154310	TNIK		ENSG00000172638	EFEMP2					ENSG00000168071	CCDC88B		ENSG00000135387	CAPRIN1
ENSG00000074842	MYDGF		ENSG00000136270	TBRG4		ENSG00000114391	RPL24		ENSG00000087460	GNAS		ENSG00000163646	CLRN1					ENSG00000204954	C12orf73					ENSG00000129673	AANAT		ENSG00000214575	CPEB1					ENSG00000187678	SPRY4		ENSG00000163159	VPS72
ENSG00000136068	FLNB		ENSG00000229228	LINC00582		ENSG00000180257	ZNF816		ENSG00000102967	DHODH		ENSG00000105355	PLIN3					ENSG00000185880	TRIM69					ENSG00000054793	ATP9A		ENSG00000256546	LOC100506691					ENSG00000243709	LEFTY1		ENSG00000249679	LOC105377590
ENSG00000198363	ASPH		ENSG00000147123	NDUFB11		ENSG00000146416	AIG1		ENSG00000153283	CD96		ENSG00000184216	IRAK1					ENSG00000269845	LOC641367					ENSG00000205035	LOC440040		ENSG00000155966	AFF2					ENSG00000099834	CDHR5		ENSG00000177807	KCNJ10
ENSG00000196227	FAM217B		ENSG00000110881	ASIC1		ENSG00000108298	RPL19		ENSG00000053770	AP5M1		ENSG00000107815	TWNK					ENSG00000130147	SH3BP4					ENSG00000173762	CD7		ENSG00000147852	VLDLR					ENSG00000119457	SLC46A2		ENSG00000221829	FANCG
ENSG00000147140	NONO		ENSG00000122188	LAX1		ENSG00000048828	FAM120A		ENSG00000064692	SNCAIP		ENSG00000185156	MFSD6L					ENSG00000115204	MPV17					ENSG00000189114	BLOC1S3		ENSG00000256812	CAPNS2					ENSG00000227495	LOC102724009		ENSG00000185038	MROH2A
ENSG00000014216	CAPN1		ENSG00000126016	AMOT		ENSG00000104973	MED25		ENSG00000197142	ACSL5		ENSG00000184009	ACTG1					ENSG00000106554	CHCHD3					ENSG00000145996	CDKAL1		ENSG00000173040	EVC2					ENSG00000115548	KDM3A		ENSG00000144401	METTL21A
ENSG00000185252	ZNF74		ENSG00000256269	HMBS		ENSG00000198791	CNOT7		ENSG00000168439	STIP1		ENSG00000107937	GTPBP4					ENSG00000173401	GLIPR1L1					ENSG00000175782	SLC35E3		ENSG00000166741	NNMT					ENSG00000185158	LRRC37B		ENSG00000138495	COX17
ENSG00000156735	BAG4		ENSG00000146729	NIPSNAP2		ENSG00000254670	LOC105376557		ENSG00000187024	PTRH1		ENSG00000143207	COP1					ENSG00000204622	HLA-J					ENSG00000135211	TMEM60		ENSG00000163751	CPA3					ENSG00000133639	BTG1		ENSG00000143450	OAZ3
ENSG00000135387	CAPRIN1		ENSG00000260750	LOC101928737		ENSG00000177830	CHID1		ENSG00000178395	CCDC185		ENSG00000105618	PRPF31					ENSG00000182264	IZUMO1					ENSG00000140157	NIPA2		ENSG00000176014	TUBB6					ENSG00000196104	SPOCK3		ENSG00000079101	CLUL1
ENSG00000163159	VPS72		ENSG00000131620	ANO1		ENSG00000168092	PAFAH1B2		ENSG00000170017	ALCAM		ENSG00000196247	ZNF107					ENSG00000180900	SCRIB					ENSG00000163170	BOLA3		ENSG00000095713	CRTAC1					ENSG00000232655	LINC01656		ENSG00000104368	PLAT
ENSG00000248932	LOC100507291		ENSG00000136485	DCAF7		ENSG00000108262	GIT1		ENSG00000078237	TIGAR		ENSG00000100596	SPTLC2					ENSG00000108384	RAD51C					ENSG00000198223	CSF2RA		ENSG00000154553	PDLIM3					ENSG00000134369	NAV1		ENSG00000231389	HLA-DPA1
ENSG00000177807	KCNJ10		ENSG00000115750	TAF1B		ENSG00000237149	ZNF503-AS2		ENSG00000167645	YIF1B		ENSG00000157224	CLDN12					ENSG00000138376	BARD1					ENSG00000138780	GSTCD		ENSG00000105559	PLEKHA4					ENSG00000162734	PEA15		ENSG00000105982	RNF32
ENSG00000221829	FANCG		ENSG00000185298	CCDC137		ENSG00000186615	KTN1-AS1		ENSG00000214114	MYCBP		ENSG00000165105	RASEF					ENSG00000138449	SLC40A1					ENSG00000160233	LRRC3		ENSG00000144331	ZNF385B					ENSG00000262185	LOC102724927		ENSG00000178562	CD28
ENSG00000185038	MROH2A		ENSG00000100983	GSS		ENSG00000168894	RNF181		ENSG00000174173	TRMT10C		ENSG00000183597	TANGO2					ENSG00000111229	ARPC3					ENSG00000214184	GCC2-AS1		ENSG00000106538	RARRES2					ENSG00000174718	RESF1		ENSG00000170473	PYM1
ENSG00000144401	METTL21A		ENSG00000165097	KDM1B		ENSG00000099937	SERPIND1		ENSG00000082196	C1QTNF3		ENSG00000170633	RNF34					ENSG00000114209	PDCD10					ENSG00000101189	MRGBP		ENSG00000105875	WDR91					ENSG00000147872	PLIN2		ENSG00000029534	ANK1
ENSG00000143450	OAZ3		ENSG00000132661	NXT1		ENSG00000112837	TBX18		ENSG00000160188	RSPH1		ENSG00000143570	SLC39A1					ENSG00000227540	DNAJC9-AS1					ENSG00000160345	C9orf116		ENSG00000229558	SACS-AS1					ENSG00000197872	FAM49A		ENSG00000237190	CDKN2AIPNL
ENSG00000079101	CLUL1		ENSG00000134222	PSRC1		ENSG00000197858	GPAA1		ENSG00000138085	ATRAID		ENSG00000188612	SUMO2					ENSG00000134779	TPGS2					ENSG00000079263	SP140		ENSG00000026103	FAS					ENSG00000183718	TRIM52		ENSG00000127863	TNFRSF19
ENSG00000177947	ODF3		ENSG00000257711	LOC100505978		ENSG00000158716	DUSP23		ENSG00000122140	MRPS2		ENSG00000038002	AGA					ENSG00000166734	CASC4					ENSG00000141349	G6PC3		ENSG00000124762	CDKN1A					ENSG00000100292	HMOX1		ENSG00000167748	KLK1
ENSG00000230452	LINC01381		ENSG00000184860	SDR42E1		ENSG00000196586	MYO6		ENSG00000077984	CST7		ENSG00000168491	CCDC110					ENSG00000154473	BUB3					ENSG00000064102	INTS13		ENSG00000092009	CMA1					ENSG00000130755	GMFG		ENSG00000171421	MRPL36
ENSG00000105982	RNF32		ENSG00000138385	SSB		ENSG00000153815	CMIP		ENSG00000135622	SEMA4F		ENSG00000048544	MRPS10					ENSG00000179772	FOXS1					ENSG00000230082	PRRT3-AS1		ENSG00000135205	CCDC146					ENSG00000225140	LOC101930421		ENSG00000197889	MEIG1
ENSG00000173809	TDRD12		ENSG00000258920	FOXN3-AS1		ENSG00000119335	SET		ENSG00000249667	LINC01259		ENSG00000120215	MLANA					ENSG00000183647	ZNF530					ENSG00000134760	DSG1		ENSG00000167601	AXL					ENSG00000091436	MAP3K20		ENSG00000113387	SUB1
ENSG00000221909	FAM200A		ENSG00000224877	NDUFAF8		ENSG00000159202	UBE2Z		ENSG00000029364	SLC39A9		ENSG00000129437	KLK14					ENSG00000138101	DTNB					ENSG00000177565	TBL1XR1		ENSG00000135973	GPR45					ENSG00000164674	SYTL3		ENSG00000168913	ENHO
ENSG00000170473	PYM1		ENSG00000115598	IL1RL2		ENSG00000218739	CEBPZOS		ENSG00000100478	AP4S1		ENSG00000105523	FAM83E					ENSG00000100347	SAMM50					ENSG00000169230	PRELID1		ENSG00000165071	TMEM71					ENSG00000196209	SIRPB2		ENSG00000102900	NUP93
ENSG00000237190	CDKN2AIPNL		ENSG00000139637	C12orf10		ENSG00000089876	DHX32		ENSG00000073464	CLCN4		ENSG00000203995	ZYG11A					ENSG00000131148	EMC8					ENSG00000108344	PSMD3		ENSG00000251432	LINC02615					ENSG00000106100	NOD1		ENSG00000111837	MAK
ENSG00000167748	KLK1		ENSG00000223478	LOC100506100		ENSG00000133935	ERG28		ENSG00000027847	B4GALT7		ENSG00000167123	CERCAM					ENSG00000066135	KDM4A					ENSG00000184293	CLECL1		ENSG00000136161	RCBTB2					ENSG00000009694	TENM1		ENSG00000237945	LINC00649
ENSG00000197157	SND1		ENSG00000100462	PRMT5		ENSG00000011009	LYPLA2		ENSG00000175283	DOLK		ENSG00000116212	LRRC42					ENSG00000156162	DPY19L4					ENSG00000131467	PSME3		ENSG00000172985	SH3RF3					ENSG00000172794	RAB37		ENSG00000240370	RPL13P5
ENSG00000171421	MRPL36		ENSG00000102128	RAB40AL		ENSG00000120675	DNAJC15		ENSG00000147155	EBP		ENSG00000158201	ABHD3					ENSG00000131174	COX7B					ENSG00000229924	FAM90A26		ENSG00000187098	MITF					ENSG00000084110	HAL		ENSG00000144057	ST6GAL2
ENSG00000113387	SUB1		ENSG00000109919	MTCH2		ENSG00000231500	RPS18		ENSG00000164733	CTSB		ENSG00000173726	TOMM20					ENSG00000179133	C10orf67					ENSG00000175868	CALCB		ENSG00000163430	FSTL1					ENSG00000250878	METTL21EP		ENSG00000166192	SENP8
ENSG00000102900	NUP93		ENSG00000107949	BCCIP		ENSG00000122873	CISD1		ENSG00000104884	ERCC2		ENSG00000161277	THAP8					ENSG00000266916	ZNF793-AS1					ENSG00000225602	MTOR-AS1		ENSG00000128573	FOXP2					ENSG00000270164	LINC01480		ENSG00000101444	AHCY
ENSG00000237945	LINC00649		ENSG00000096654	ZNF184		ENSG00000159167	STC1		ENSG00000259158	ADAM20P1		ENSG00000174780	SRP72					ENSG00000204257	HLA-DMA					ENSG00000172543	CTSW		ENSG00000138039	LHCGR					ENSG00000112406	HECA		ENSG00000162736	NCSTN
ENSG00000088992	TESC		ENSG00000188037	CLCN1		ENSG00000121766	ZCCHC17		ENSG00000173950	XXYLT1		ENSG00000184575	XPOT					ENSG00000143727	ACP1					ENSG00000251165	F11-AS1		ENSG00000127990	SGCE					ENSG00000028137	TNFRSF1B		ENSG00000149179	C11orf49
ENSG00000240370	RPL13P5		ENSG00000198522	GPN1		ENSG00000115484	CCT4		ENSG00000173660	UQCRH		ENSG00000004961	HCCS					ENSG00000156261	CCT8					ENSG00000235397	EPN2-AS1		ENSG00000123570	RAB9B					ENSG00000122477	LRRC39		ENSG00000119866	BCL11A
ENSG00000166192	SENP8		ENSG00000228672	PROB1		ENSG00000105669	COPE		ENSG00000198133	TMEM229B		ENSG00000137842	TMEM62					ENSG00000178397	FAM220A					ENSG00000074842	MYDGF		ENSG00000048740	CELF2					ENSG00000120328	PCDHB12		ENSG00000150873	C2orf50
ENSG00000197008	ZNF138		ENSG00000148219	ASTN2		ENSG00000179562	GCC1		ENSG00000115091	ACTR3		ENSG00000065183	WDR3					ENSG00000147799	ARHGAP39					ENSG00000136068	FLNB		ENSG00000169397	RNASE3					ENSG00000134594	RAB33A		ENSG00000027869	SH2D2A
ENSG00000101444	AHCY		ENSG00000072071	ADGRL1		ENSG00000123136	DDX39A		ENSG00000197471	SPN		ENSG00000158435	CNOT11					ENSG00000235897	TM4SF19-AS1					ENSG00000198363	ASPH		ENSG00000142102	PGGHG					ENSG00000166473	PKD1L2		ENSG00000219200	RNASEK
ENSG00000162736	NCSTN		ENSG00000239827	SUGT1P3		ENSG00000114738	MAPKAPK3		ENSG00000169247	SH3TC2		ENSG00000182827	ACBD3					ENSG00000138785	INTS12					ENSG00000196227	FAM217B		ENSG00000131831	RAI2					ENSG00000183822	NCF4-AS1		ENSG00000201302	SNORA65
ENSG00000149179	C11orf49		ENSG00000152661	GJA1		ENSG00000101180	HRH3		ENSG00000068796	KIF2A		ENSG00000110200	ANAPC15					ENSG00000214194	SMIM30					ENSG00000141294	LRRC46		ENSG00000131080	EDA2R					ENSG00000074657	ZNF532		ENSG00000184730	APOBR
ENSG00000119866	BCL11A		ENSG00000198178	CLEC4C		ENSG00000149136	SSRP1		ENSG00000127191	TRAF2		ENSG00000128253	RFPL2					ENSG00000059378	PARP12					ENSG00000147140	NONO		ENSG00000073754	CD5L					ENSG00000089225	TBX5		ENSG00000136718	IMP4
ENSG00000228060	PABPC4-AS1		ENSG00000176022	B3GALT6		ENSG00000132434	LANCL2		ENSG00000182667	NTM		ENSG00000140990	NDUFB10					ENSG00000101161	PRPF6					ENSG00000093134	VNN3		ENSG00000196993	NPIPB9					ENSG00000198053	SIRPA		ENSG00000163060	TEKT4
ENSG00000201302	SNORA65		ENSG00000172500	FIBP		ENSG00000168374	ARF4		ENSG00000185885	IFITM1		ENSG00000101868	POLA1					ENSG00000265778	LOC101927989					ENSG00000207808	MIR27A		ENSG00000181804	SLC9A9					ENSG00000137225	CAPN11		ENSG00000108107	RPL28
ENSG00000136718	IMP4		ENSG00000108561	C1QBP		ENSG00000122218	COPA		ENSG00000023909	GCLM		ENSG00000171603	CLSTN1					ENSG00000197122	SRC					ENSG00000185252	ZNF74		ENSG00000272143	FGF14-AS2					ENSG00000067182	TNFRSF1A		ENSG00000186790	FOXE3
ENSG00000179930	ZNF648		ENSG00000177570	SAMD12		ENSG00000112195	TREML2		ENSG00000136270	TBRG4		ENSG00000162928	PEX13					ENSG00000229676	ZNF492					ENSG00000167775	CD320		ENSG00000172201	ID4					ENSG00000179428	LOC541472		ENSG00000246089	LOC100287015
ENSG00000230989	HSBP1		ENSG00000141367	CLTC		ENSG00000135900	MRPL44		ENSG00000229228	LINC00582		ENSG00000188883	KLRG2					ENSG00000168883	USP39					ENSG00000156735	BAG4		ENSG00000227502	LINC01268					ENSG00000163564	PYHIN1		ENSG00000238311	SNORD13E
ENSG00000186790	FOXE3		ENSG00000221916	C19orf73		ENSG00000121039	RDH10		ENSG00000110881	ASIC1		ENSG00000008283	CYB561					ENSG00000100105	PATZ1					ENSG00000087884	AAMDC		ENSG00000181778	TMEM252					ENSG00000141748	ARL5C		ENSG00000211460	TSN
ENSG00000246089	LOC100287015		ENSG00000007372	PAX6		ENSG00000124228	DDX27		ENSG00000122188	LAX1		ENSG00000101343	CRNKL1					ENSG00000189091	SF3B3					ENSG00000135387	CAPRIN1		ENSG00000170820	FSHR					ENSG00000153956	CACNA2D1		ENSG00000153898	MCOLN2
ENSG00000238311	SNORD13E		ENSG00000166391	MOGAT2		ENSG00000121579	NAA50		ENSG00000126016	AMOT		ENSG00000137513	NARS2					ENSG00000184897	H1FX					ENSG00000163159	VPS72		ENSG00000185681	MORN5					ENSG00000012504	NR1H4		ENSG00000106789	CORO2A
ENSG00000211460	TSN		ENSG00000162819	BROX		ENSG00000157388	CACNA1D		ENSG00000131620	ANO1		ENSG00000150787	PTS					ENSG00000162607	USP1					ENSG00000249679	LOC105377590		ENSG00000128591	FLNC					ENSG00000186056	MATN1-AS1		ENSG00000138642	HERC6
ENSG00000106789	CORO2A		ENSG00000115159	GPD2		ENSG00000230408	LOC101927795		ENSG00000136485	DCAF7		ENSG00000022355	GABRA1					ENSG00000138442	WDR12					ENSG00000248932	LOC100507291		ENSG00000188549	CCDC9B					ENSG00000077420	APBB1IP		ENSG00000108010	GLRX3
ENSG00000138642	HERC6		ENSG00000124214	STAU1		ENSG00000226235	LEMD1-AS1		ENSG00000165202	OR1Q1		ENSG00000144455	SUMF1					ENSG00000087338	GMCL1					ENSG00000177807	KCNJ10		ENSG00000137463	MGARP					ENSG00000105373	NOP53		ENSG00000158901	WFDC8
ENSG00000108010	GLRX3		ENSG00000160207	HSF2BP		ENSG00000272146	ARF4-AS1		ENSG00000115750	TAF1B		ENSG00000103275	UBE2I					ENSG00000143578	CREB3L4					ENSG00000144401	METTL21A		ENSG00000134769	DTNA					ENSG00000166401	SERPINB8		ENSG00000137642	SORL1
ENSG00000147650	LRP12		ENSG00000119723	COQ6		ENSG00000005194	CIAPIN1		ENSG00000185298	CCDC137		ENSG00000147996	CBWD5					ENSG00000101266	CSNK2A1					ENSG00000138495	COX17		ENSG00000178081	ULK4P3					ENSG00000109670	FBXW7		ENSG00000259516	ANP32AP1
ENSG00000158901	WFDC8		ENSG00000187054	TMPRSS11A		ENSG00000188167	TMPPE		ENSG00000100983	GSS		ENSG00000101407	TTI1					ENSG00000085871	MGST2					ENSG00000143450	OAZ3		ENSG00000166592	RRAD					ENSG00000254703	SENCR		ENSG00000162851	TFB2M
ENSG00000206612	SNORA2A		ENSG00000111678	C12orf57		ENSG00000169189	NSMCE1		ENSG00000165097	KDM1B		ENSG00000235597	LINC01102					ENSG00000177917	ARL6IP6					ENSG00000079101	CLUL1		ENSG00000226337	LOC105376072					ENSG00000174501	ANKRD36C		ENSG00000137707	BTG4
ENSG00000137642	SORL1		ENSG00000143612	C1orf43		ENSG00000168002	POLR2G		ENSG00000132661	NXT1		ENSG00000173218	VANGL1					ENSG00000111711	GOLT1B					ENSG00000104368	PLAT		ENSG00000255538	OR10V2P					ENSG00000044524	EPHA3		ENSG00000164647	STEAP1
ENSG00000121289	CEP89		ENSG00000117597	UTP25		ENSG00000068654	POLR1A		ENSG00000134222	PSRC1		ENSG00000213892	CEACAM16					ENSG00000196453	ZNF777					ENSG00000177947	ODF3		ENSG00000144935	TRPC1					ENSG00000171786	NHLH1		ENSG00000170128	GPR25
ENSG00000259516	ANP32AP1		ENSG00000063177	RPL18		ENSG00000147586	MRPS28		ENSG00000186564	FOXD2		ENSG00000110107	PRPF19					ENSG00000226306	NPY6R					ENSG00000230452	LINC01381		ENSG00000102010	BMX					ENSG00000249379	LOC105375095		ENSG00000102178	UBL4A
ENSG00000162851	TFB2M		ENSG00000158483	FAM86C1		ENSG00000151806	GUF1		ENSG00000184860	SDR42E1		ENSG00000233729	NCKAP5-AS1					ENSG00000160410	SHKBP1					ENSG00000151812	SLC35F4		ENSG00000165996	HACD1					ENSG00000147138	GPR174		ENSG00000085552	IGSF9
ENSG00000164647	STEAP1		ENSG00000104687	GSR		ENSG00000170537	TMC7		ENSG00000138385	SSB		ENSG00000169696	ASPSCR1					ENSG00000088035	ALG6					ENSG00000231389	HLA-DPA1		ENSG00000136244	IL6					ENSG00000207392	SNORA20		ENSG00000099338	CATSPERG
ENSG00000170128	GPR25		ENSG00000066697	MSANTD3		ENSG00000166228	PCBD1		ENSG00000093072	ADA2		ENSG00000127152	BCL11B					ENSG00000237057	LINC02087					ENSG00000105982	RNF32		ENSG00000158186	MRAS					ENSG00000229867	STEAP3-AS1		ENSG00000104472	CHRAC1
ENSG00000102178	UBL4A		ENSG00000151239	TWF1		ENSG00000198356	ASNA1		ENSG00000226435	ANKRD18DP		ENSG00000130669	PAK4					ENSG00000237984	PTENP1					ENSG00000221909	FAM200A		ENSG00000232528	LOC100289473					ENSG00000009790	TRAF3IP3		ENSG00000259974	LINC00261
ENSG00000085552	IGSF9		ENSG00000143319	ISG20L2		ENSG00000115677	HDLBP		ENSG00000180914	OXTR		ENSG00000224863	LINC01398					ENSG00000142856	ITGB3BP					ENSG00000178562	CD28		ENSG00000176971	FIBIN					ENSG00000186918	ZNF395		ENSG00000164305	CASP3
ENSG00000261777	LOC100506083		ENSG00000108953	YWHAE		ENSG00000168268	NT5DC2		ENSG00000258920	FOXN3-AS1		ENSG00000230102	LINC02028					ENSG00000094916	CBX5					ENSG00000029534	ANK1		ENSG00000257017	HP					ENSG00000261272	MUC22		ENSG00000196118	CCDC189
ENSG00000235217	TSPY26P		ENSG00000066248	NGEF		ENSG00000213889	PPM1N		ENSG00000263155	MYZAP		ENSG00000112167	SAYSD1					ENSG00000101911	PRPS2					ENSG00000167748	KLK1		ENSG00000260807	LMF1					ENSG00000137491	SLCO2B1		ENSG00000134873	CLDN10
ENSG00000099338	CATSPERG		ENSG00000163348	PYGO2		ENSG00000177192	PUS1		ENSG00000115598	IL1RL2		ENSG00000229833	PET100					ENSG00000109066	TMEM104					ENSG00000197157	SND1		ENSG00000120693	SMAD9					ENSG00000108828	VAT1		ENSG00000167114	SLC27A4
ENSG00000104472	CHRAC1		ENSG00000196876	SCN8A		ENSG00000173545	ZNF622		ENSG00000139637	C12orf10		ENSG00000119013	NDUFB3					ENSG00000167986	DDB1					ENSG00000171421	MRPL36		ENSG00000112769	LAMA4					ENSG00000152932	RAB3C		ENSG00000101346	POFUT1
ENSG00000164305	CASP3		ENSG00000253408	LOC101929897		ENSG00000197763	TXNRD3		ENSG00000223478	LOC100506100		ENSG00000129911	KLF16					ENSG00000117899	MESD					ENSG00000113387	SUB1		ENSG00000085563	ABCB1					ENSG00000122862	SRGN		ENSG00000163737	PF4
ENSG00000134873	CLDN10		ENSG00000100028	SNRPD3		ENSG00000062822	POLD1		ENSG00000123143	PKN1		ENSG00000246526	LINC002481					ENSG00000147687	TATDN1					ENSG00000102900	NUP93		ENSG00000153820	SPHKAP					ENSG00000173482	PTPRM		ENSG00000064115	TM7SF3
ENSG00000167114	SLC27A4		ENSG00000112249	ASCC3		ENSG00000135749	PCNX2		ENSG00000100462	PRMT5		ENSG00000132801	ZSWIM3					ENSG00000039560	RAI14					ENSG00000111837	MAK		ENSG00000214063	TSPAN4					ENSG00000127074	RGS13		ENSG00000184292	TACSTD2
ENSG00000101346	POFUT1		ENSG00000100528	CNIH1		ENSG00000101624	CEP76		ENSG00000102128	RAB40AL		ENSG00000156709	AIFM1					ENSG00000075142	SRI					ENSG00000237945	LINC00649		ENSG00000019169	MARCO					ENSG00000261744	LOC100128882		ENSG00000108590	MED31
ENSG00000169895	SYAP1		ENSG00000161981	SNRNP25		ENSG00000116062	MSH6		ENSG00000109919	MTCH2		ENSG00000124466	LYPD3					ENSG00000119917	IFIT3					ENSG00000240370	RPL13P5		ENSG00000024422	EHD2					ENSG00000090530	P3H2		ENSG00000258484	SPESP1
ENSG00000064115	TM7SF3		ENSG00000135898	GPR55		ENSG00000137692	DCUN1D5		ENSG00000107949	BCCIP		ENSG00000133422	MORC2					ENSG00000174007	CEP19					ENSG00000166192	SENP8		ENSG00000255587	RAB44					ENSG00000003436	TFPI		ENSG00000179115	FARSA
ENSG00000184292	TACSTD2		ENSG00000143674	MAP3K21		ENSG00000214022	REPIN1		ENSG00000227676	LINC01068		ENSG00000133703	KRAS					ENSG00000203697	CAPN8					ENSG00000197008	ZNF138		ENSG00000259125	LRP1-AS					ENSG00000177103	DSCAML1		ENSG00000232082	RPS6KA2-IT1
ENSG00000108590	MED31		ENSG00000186141	POLR3C		ENSG00000162222	TTC9C		ENSG00000096654	ZNF184		ENSG00000253710	ALG11					ENSG00000173826	KCNH6					ENSG00000162736	NCSTN		ENSG00000197253	TPSB2					ENSG00000175155	YPEL2		ENSG00000117602	RCAN3
ENSG00000179115	FARSA		ENSG00000151962	RBM46		ENSG00000066044	ELAVL1		ENSG00000188037	CLCN1		ENSG00000165506	DNAAF2					ENSG00000161249	DMKN					ENSG00000149179	C11orf49		ENSG00000113248	PCDHB15					ENSG00000105711	SCN1B		ENSG00000035687	ADSS
ENSG00000088826	SMOX		ENSG00000245910	SNHG6		ENSG00000228133	LOC105371485		ENSG00000198522	GPN1		ENSG00000170893	TRH					ENSG00000180573	HIST1H2AC					ENSG00000228060	PABPC4-AS1		ENSG00000118762	PKD2					ENSG00000198711	SSBP3-AS1		ENSG00000185745	IFIT1
ENSG00000232082	RPS6KA2-IT1		ENSG00000101138	CSTF1		ENSG00000145365	TIFA		ENSG00000228672	PROB1		ENSG00000164347	GFM2					ENSG00000160208	RRP1B					ENSG00000161652	IZUMO2		ENSG00000228058	LINC01736					ENSG00000162998	FRZB		ENSG00000124795	DEK
ENSG00000101190	TCFL5		ENSG00000164754	RAD21		ENSG00000160999	SH2B2		ENSG00000242767	ZBTB20-AS4		ENSG00000188725	SMIM15					ENSG00000238142	LOC105376805					ENSG00000150873	C2orf50		ENSG00000206579	XKR4					ENSG00000177535	OR2B11		ENSG00000140678	ITGAX
ENSG00000117602	RCAN3		ENSG00000117691	NENF		ENSG00000096080	MRPS18A		ENSG00000072071	ADGRL1		ENSG00000167637	ZNF283					ENSG00000002330	BAD					ENSG00000027869	SH2D2A		ENSG00000039537	C6					ENSG00000131196	NFATC1		ENSG00000168676	KCTD19
ENSG00000035687	ADSS		ENSG00000168264	IRF2BP2		ENSG00000206562	METTL6		ENSG00000237523	LINC00857		ENSG00000197451	HNRNPAB					ENSG00000104320	NBN					ENSG00000219200	RNASEK		ENSG00000253304	TMEM200B					ENSG00000115355	CCDC88A		ENSG00000104979	C19orf53
ENSG00000185745	IFIT1		ENSG00000169683	LRRC45		ENSG00000189046	ALKBH2		ENSG00000239827	SUGT1P3		ENSG00000172409	CLP1					ENSG00000156170	NDUFAF6					ENSG00000201302	SNORA65		ENSG00000131409	LRRC4B					ENSG00000143199	ADCY10		ENSG00000149476	TKFC
ENSG00000196591	HDAC2		ENSG00000167635	ZNF146		ENSG00000140988	RPS2		ENSG00000152661	GJA1		ENSG00000131037	EPS8L1					ENSG00000154027	AK5					ENSG00000184730	APOBR		ENSG00000127920	GNG11					ENSG00000160712	IL6R		ENSG00000182054	IDH2
ENSG00000091073	DTX2		ENSG00000133398	MED10		ENSG00000137818	RPLP1		ENSG00000198178	CLEC4C		ENSG00000165629	ATP5F1C					ENSG00000172757	CFL1					ENSG00000136718	IMP4		ENSG00000087903	RFX2					ENSG00000106113	CRHR2		ENSG00000130590	SAMD10
ENSG00000068079	IFI35		ENSG00000071564	TCF3		ENSG00000167632	TRAPPC9		ENSG00000176022	B3GALT6		ENSG00000158669	GPAT4					ENSG00000108395	TRIM37					ENSG00000179930	ZNF648		ENSG00000197893	NRAP					ENSG00000180712	LINC02363		ENSG00000171298	GAA
ENSG00000108417	KRT37		ENSG00000005189	REXO5		ENSG00000241127	YAE1		ENSG00000002822	MAD1L1		ENSG00000185905	C16orf54					ENSG00000143753	DEGS1					ENSG00000109323	MANBA		ENSG00000255920	CCND2-AS1					ENSG00000179044	EXOC3L1		ENSG00000233622	CYP2T1P
ENSG00000104979	C19orf53		ENSG00000244509	APOBEC3C		ENSG00000169084	DHRSX		ENSG00000172500	FIBP		ENSG00000104356	POP1					ENSG00000170881	RNF139					ENSG00000186790	FOXE3		ENSG00000269113	TRABD2B					ENSG00000115085	ZAP70		ENSG00000173473	SMARCC1
ENSG00000149476	TKFC		ENSG00000142949	PTPRF		ENSG00000249713	LOC101929109		ENSG00000108561	C1QBP		ENSG00000168517	HEXIM2					ENSG00000169413	RNASE6					ENSG00000246089	LOC100287015		ENSG00000079819	EPB41L2					ENSG00000253485	PCDHGA5		ENSG00000168303	MPLKIP
ENSG00000182054	IDH2		ENSG00000154079	SDHAF4		ENSG00000163872	YEATS2		ENSG00000177570	SAMD12		ENSG00000170270	GON7					ENSG00000245571	FAM111A-DT					ENSG00000238311	SNORD13E		ENSG00000182263	FIGN					ENSG00000010379	SLC6A13		ENSG00000151131	C12orf45
ENSG00000130590	SAMD10		ENSG00000101158	NELFCD		ENSG00000104044	OCA2		ENSG00000248371	LINC02056		ENSG00000113384	GOLPH3					ENSG00000132394	EEFSEC					ENSG00000211460	TSN		ENSG00000261279	ULK4P1					ENSG00000212124	TAS2R19		ENSG00000143412	ANXA9
ENSG00000233622	CYP2T1P		ENSG00000166930	MS4A5		ENSG00000006451	RALA		ENSG00000141367	CLTC		ENSG00000188312	CENPP					ENSG00000106290	TAF6					ENSG00000153898	MCOLN2		ENSG00000146592	CREB5					ENSG00000104970	KIR3DX1		ENSG00000164687	FABP5
ENSG00000173473	SMARCC1		ENSG00000113196	HAND1		ENSG00000143498	TAF1A		ENSG00000166391	MOGAT2		ENSG00000183773	AIFM3					ENSG00000122512	PMS2					ENSG00000147650	LRP12		ENSG00000105695	MAG					ENSG00000072422	RHOBTB1		ENSG00000176871	WSB2
ENSG00000168303	MPLKIP		ENSG00000123444	KBTBD4		ENSG00000165983	PTER		ENSG00000162819	BROX		ENSG00000076864	RAP1GAP					ENSG00000167554	ZNF610					ENSG00000158901	WFDC8		ENSG00000167779	IGFBP6					ENSG00000105639	JAK3		ENSG00000128298	BAIAP2L2
ENSG00000151131	C12orf45		ENSG00000176597	B3GNT5		ENSG00000232388	SMIM26		ENSG00000137878	GCOM1		ENSG00000175854	SWI5					ENSG00000175895	PLEKHF2					ENSG00000137642	SORL1		ENSG00000239697	TNFSF12					ENSG00000091428	RAPGEF4		ENSG00000218819	TDRD15
ENSG00000143412	ANXA9		ENSG00000170606	HSPA4		ENSG00000121774	KHDRBS1		ENSG00000115159	GPD2		ENSG00000170855	TRIAP1					ENSG00000137166	FOXP4					ENSG00000121289	CEP89		ENSG00000157423	HYDIN					ENSG00000138031	ADCY3		ENSG00000134248	LAMTOR5
ENSG00000128298	BAIAP2L2		ENSG00000253293	HOXA10		ENSG00000174842	GLMN		ENSG00000124214	STAU1		ENSG00000131844	MCCC2					ENSG00000121350	PYROXD1					ENSG00000259516	ANP32AP1		ENSG00000261480	GOLGA8M					ENSG00000100243	CYB5R3		ENSG00000168569	TMEM223
ENSG00000134248	LAMTOR5		ENSG00000268066	FMR1-AS1		ENSG00000214756	CSKMT		ENSG00000160207	HSF2BP		ENSG00000095585	BLNK					ENSG00000247498	GPRC5D-AS1					ENSG00000162851	TFB2M		ENSG00000197580	BCO2					ENSG00000264954	PRR29-AS1		ENSG00000115155	OTOF
ENSG00000168569	TMEM223		ENSG00000107371	EXOSC3		ENSG00000234676	IFT74-AS1		ENSG00000119723	COQ6		ENSG00000256771	ZNF253					ENSG00000198270	TMEM116					ENSG00000137707	BTG4		ENSG00000183833	MAATS1					ENSG00000126217	MCF2L		ENSG00000150779	TIMM8B
ENSG00000150779	TIMM8B		ENSG00000130635	COL5A1		ENSG00000000003	TSPAN6		ENSG00000111678	C12orf57		ENSG00000130589	HELZ2					ENSG00000196812	ZSCAN16					ENSG00000164647	STEAP1		ENSG00000268758	ADGRE4P					ENSG00000233602	ERI3-IT1		ENSG00000145912	NHP2
ENSG00000145912	NHP2		ENSG00000139324	TMTC3		ENSG00000123146	ADGRE5		ENSG00000143612	C1orf43		ENSG00000165929	TC2N					ENSG00000167264	DUS2					ENSG00000170128	GPR25		ENSG00000109846	CRYAB					ENSG00000087303	NID2		ENSG00000102158	MAGT1
ENSG00000102158	MAGT1		ENSG00000106460	TMEM106B		ENSG00000004487	KDM1A		ENSG00000266913	LINC01841		ENSG00000166913	YWHAB					ENSG00000135632	SMYD5					ENSG00000085552	IGSF9		ENSG00000125735	TNFSF14					ENSG00000072182	ASIC4		ENSG00000164081	TEX264
ENSG00000164081	TEX264		ENSG00000215045	GRID2IP		ENSG00000136942	RPL35		ENSG00000117597	UTP25		ENSG00000122778	KIAA1549					ENSG00000114395	CYB561D2					ENSG00000261777	LOC100506083		ENSG00000183549	ACSM5					ENSG00000228151	LOC101928733		ENSG00000187583	PLEKHN1
ENSG00000187583	PLEKHN1		ENSG00000143921	ABCG8		ENSG00000196981	WDR5B		ENSG00000158483	FAM86C1		ENSG00000164941	INTS8					ENSG00000152904	GGPS1					ENSG00000235217	TSPY26P		ENSG00000095917	TPSD1					ENSG00000184500	PROS1		ENSG00000116221	MRPL37
ENSG00000184428	TOP1MT		ENSG00000103005	USB1		ENSG00000182489	XKRX		ENSG00000104687	GSR		ENSG00000105176	URI1					ENSG00000143799	PARP1					ENSG00000099338	CATSPERG		ENSG00000198156	NPIPB6					ENSG00000261070	LOC338694		ENSG00000111671	SPSB2
ENSG00000116221	MRPL37		ENSG00000171954	CYP4F22		ENSG00000151746	BICD1		ENSG00000066697	MSANTD3		ENSG00000230319	LOC100506679					ENSG00000198863	RUNDC1					ENSG00000104472	CHRAC1		ENSG00000188906	LRRK2					ENSG00000124203	ZNF831		ENSG00000114573	ATP6V1A
ENSG00000114850	SSR3		ENSG00000185860	CCDC190		ENSG00000260989	LOC105371046		ENSG00000173486	FKBP2		ENSG00000180998	GPR137C					ENSG00000136193	SCRN1					ENSG00000259974	LINC00261		ENSG00000152137	HSPB8					ENSG00000126251	GPR42		ENSG00000204644	ZFP57
ENSG00000111671	SPSB2		ENSG00000185515	BRCC3		ENSG00000096092	TMEM14A		ENSG00000078589	P2RY10		ENSG00000240137	ERICH6-AS1					ENSG00000240694	PNMA2					ENSG00000101346	POFUT1		ENSG00000118432	CNR1					ENSG00000154025	SLC5A10		ENSG00000125551	PLGLB2
ENSG00000270751	FBXW7-AS1		ENSG00000106266	SNX8		ENSG00000166441	RPL27A		ENSG00000116489	CAPZA1		ENSG00000204659	CBY3					ENSG00000182405	PGBD4					ENSG00000163737	PF4		ENSG00000158747	NBL1					ENSG00000110245	APOC3		ENSG00000139921	TMX1
ENSG00000125551	PLGLB2		ENSG00000101367	MAPRE1		ENSG00000099337	KCNK6		ENSG00000198168	SVIP		ENSG00000105254	TBCB					ENSG00000174951	FUT1					ENSG00000258484	SPESP1		ENSG00000172236	TPSAB1					ENSG00000161381	PLXDC1		ENSG00000141385	AFG3L2
ENSG00000139921	TMX1		ENSG00000185670	ZBTB3		ENSG00000079246	XRCC5		ENSG00000151239	TWF1		ENSG00000253978	CTB-178M22.2					ENSG00000197006	METTL9					ENSG00000088826	SMOX		ENSG00000149596	JPH2					ENSG00000135074	ADAM19		ENSG00000109089	CDR2L
ENSG00000141385	AFG3L2		ENSG00000100216	TOMM22		ENSG00000168298	HIST1H1E		ENSG00000143319	ISG20L2		ENSG00000231871	IPO9-AS1					ENSG00000152193	RNF219					ENSG00000232082	RPS6KA2-IT1		ENSG00000261701	HPR					ENSG00000119535	CSF3R		ENSG00000215845	TSTD1
ENSG00000215845	TSTD1		ENSG00000104723	TUSC3		ENSG00000142235	LMTK3		ENSG00000213967	ZNF726		ENSG00000141759	TXNL4A					ENSG00000100079	LGALS2					ENSG00000101190	TCFL5		ENSG00000170276	HSPB2					ENSG00000198771	RCSD1		ENSG00000115946	PNO1
ENSG00000100360	IFT27		ENSG00000147679	UTP23		ENSG00000200534	SNORA33		ENSG00000166578	IQCD		ENSG00000116096	SPR					ENSG00000236810	ELOA-AS1					ENSG00000185745	IFIT1		ENSG00000136732	GYPC					ENSG00000184451	CCR10		ENSG00000163156	SCNM1
ENSG00000115946	PNO1		ENSG00000235244	DANT2		ENSG00000151665	PIGF		ENSG00000108953	YWHAE		ENSG00000157212	PAXIP1					ENSG00000113318	MSH3					ENSG00000196591	HDAC2		ENSG00000171401	KRT13					ENSG00000238057	ZEB2-AS1		ENSG00000164691	TAGAP
ENSG00000185842	DNAH14		ENSG00000176125	UFSP1		ENSG00000082515	MRPL22		ENSG00000267026	LOC102724684		ENSG00000143549	TPM3					ENSG00000114405	C3orf14					ENSG00000124795	DEK		ENSG00000143867	OSR1					ENSG00000126870	WDR60		ENSG00000266921	LOC101928063
ENSG00000163156	SCNM1		ENSG00000214146	LINC02026		ENSG00000138382	METTL5		ENSG00000066248	NGEF		ENSG00000136888	ATP6V1G1					ENSG00000099219	ERMP1					ENSG00000068079	IFI35		ENSG00000102904	TSNAXIP1					ENSG00000136237	RAPGEF5		ENSG00000132016	C19orf57
ENSG00000234854	LINC00676		ENSG00000168159	RNF187		ENSG00000171490	RSL1D1		ENSG00000163348	PYGO2		ENSG00000041982	TNC					ENSG00000104221	BRF2					ENSG00000140678	ITGAX		ENSG00000138685	FGF2					ENSG00000204352	C9orf129		ENSG00000134285	FKBP11
ENSG00000089597	GANAB		ENSG00000099901	RANBP1		ENSG00000188283	ZNF383		ENSG00000111799	COL12A1		ENSG00000127554	GFER					ENSG00000084090	STARD7					ENSG00000108417	KRT37		ENSG00000173811	CCDC13-AS1					ENSG00000220008	LINGO3		ENSG00000246082	NUDT16P1
ENSG00000140006	WDR89		ENSG00000197416	FABP12		ENSG00000205339	IPO7		ENSG00000130479	MAP1S		ENSG00000130347	RTN4IP1					ENSG00000173692	PSMD1					ENSG00000168676	KCTD19		ENSG00000213424	KRT222					ENSG00000005102	MEOX1		ENSG00000105619	TFPT
ENSG00000101928	MOSPD1		ENSG00000212309	SNORD70B		ENSG00000132792	CTNNBL1		ENSG00000253408	LOC101929897		ENSG00000157870	PRXL2B					ENSG00000241155	ARHGAP31-AS1					ENSG00000149476	TKFC		ENSG00000203867	RBM20					ENSG00000104756	KCTD9		ENSG00000180938	ZNF572
ENSG00000266921	LOC101928063		ENSG00000242498	ARPIN		ENSG00000171617	ENC1		ENSG00000125970	RALY		ENSG00000178125	PPP1R42					ENSG00000185838	GNB1L					ENSG00000123999	INHA		ENSG00000162687	KCNT2					ENSG00000226696	LENG8-AS1		ENSG00000013563	DNASE1L1
ENSG00000132016	C19orf57		ENSG00000143641	GALNT2		ENSG00000177600	RPLP2		ENSG00000100028	SNRPD3		ENSG00000188483	IER5L					ENSG00000143390	RFX5					ENSG00000171298	GAA		ENSG00000077009	NMRK2					ENSG00000107719	PALD1		ENSG00000205116	TMEM88B
ENSG00000134285	FKBP11		ENSG00000012174	MBTPS2		ENSG00000125901	MRPS26		ENSG00000112249	ASCC3		ENSG00000267064	UXT-AS1					ENSG00000160818	GPATCH4					ENSG00000233622	CYP2T1P		ENSG00000197769	MAP1LC3C					ENSG00000169083	AR		ENSG00000175536	LIPT2
ENSG00000246082	NUDT16P1		ENSG00000225039	LINC01058		ENSG00000170545	SMAGP		ENSG00000100528	CNIH1		ENSG00000050393	MCUR1					ENSG00000171860	C3AR1					ENSG00000049449	RCN1		ENSG00000154175	ABI3BP					ENSG00000180525	PRR26		ENSG00000115866	DARS
ENSG00000180938	ZNF572		ENSG00000141858	SAMD1		ENSG00000101310	SEC23B		ENSG00000161981	SNRNP25		ENSG00000204252	HLA-DOA					ENSG00000155561	NUP205					ENSG00000173473	SMARCC1		ENSG00000174429	ABRA					ENSG00000064989	CALCRL		ENSG00000147813	NAPRT
ENSG00000108424	KPNB1		ENSG00000125445	MRPS7		ENSG00000147654	EBAG9		ENSG00000135898	GPR55		ENSG00000112695	COX7A2					ENSG00000136930	PSMB7					ENSG00000168303	MPLKIP		ENSG00000241158	ADAMTS9-AS1					ENSG00000149927	DOC2A		ENSG00000136521	NDUFB5
ENSG00000205116	TMEM88B		ENSG00000105364	MRPL4		ENSG00000126562	WNK4		ENSG00000101138	CSTF1		ENSG00000137628	DDX60					ENSG00000010539	ZNF200					ENSG00000151131	C12orf45		ENSG00000233261	FAM238A					ENSG00000168454	TXNDC2		ENSG00000117410	ATP6V0B
ENSG00000175536	LIPT2		ENSG00000167625	ZNF526		ENSG00000171262	FAM98B		ENSG00000164754	RAD21		ENSG00000177359	OVOS2					ENSG00000182325	FBXL6					ENSG00000128298	BAIAP2L2		ENSG00000127241	MASP1					ENSG00000224568	LINC01886		ENSG00000104450	SPAG1
ENSG00000115866	DARS		ENSG00000228300	C19orf24		ENSG00000001167	NFYA		ENSG00000100600	LGMN		ENSG00000001617	SEMA3F					ENSG00000186577	SMIM29					ENSG00000134248	LAMTOR5		ENSG00000132693	CRP					ENSG00000139155	SLCO1C1		ENSG00000272009	LOC102724889
ENSG00000147813	NAPRT		ENSG00000158373	HIST1H2BD		ENSG00000149313	AASDHPPT		ENSG00000139725	RHOF		ENSG00000112110	MRPL18					ENSG00000102245	CD40LG					ENSG00000168569	TMEM223		ENSG00000135437	RDH5					ENSG00000226807	MROH5		ENSG00000151651	ADAM8
ENSG00000136521	NDUFB5		ENSG00000176853	FAM91A1		ENSG00000164758	MED30		ENSG00000264235	LOC104968399		ENSG00000144550	CPNE9					ENSG00000167447	SMG8					ENSG00000115155	OTOF		ENSG00000167549	CORO6					ENSG00000183347	GBP6		ENSG00000184640	SEPTIN9
ENSG00000240194	CYMP		ENSG00000171462	DLK2		ENSG00000185085	INTS5		ENSG00000117691	NENF		ENSG00000102524	TNFSF13B					ENSG00000142937	RPS8					ENSG00000102158	MAGT1		ENSG00000022267	FHL1					ENSG00000234409	CCDC188		ENSG00000184207	PGP
ENSG00000105778	AVL9		ENSG00000268460	LOC93429		ENSG00000100865	CINP		ENSG00000169403	PTAFR		ENSG00000135390	ATP5MC2					ENSG00000120647	CCDC77					ENSG00000209482	SNORD83A		ENSG00000016602	CLCA4					ENSG00000130598	TNNI2		ENSG00000198856	OSTC
ENSG00000104450	SPAG1		ENSG00000183250	LINC01547		ENSG00000100294	MCAT		ENSG00000168264	IRF2BP2		ENSG00000234572	LINC01800					ENSG00000182899	RPL35A					ENSG00000184428	TOP1MT		ENSG00000152527	PLEKHH2					ENSG00000137441	FGFBP2		ENSG00000143771	CNIH4
ENSG00000272009	LOC102724889		ENSG00000272767	JMJD1C-AS1		ENSG00000011260	UTP18		ENSG00000110446	SLC15A3		ENSG00000103356	EARS2					ENSG00000197965	MPZL1					ENSG00000114850	SSR3		ENSG00000197766	CFD					ENSG00000137449	CPEB2		ENSG00000134612	FOLH1B
ENSG00000169919	GUSB		ENSG00000135324	MRAP2		ENSG00000182185	RAD51B		ENSG00000167635	ZNF146		ENSG00000157303	SUSD3					ENSG00000010278	CD9					ENSG00000111671	SPSB2								ENSG00000198435	NRARP		ENSG00000160124	CCDC58
ENSG00000184640	SEPTIN9		ENSG00000111012	CYP27B1		ENSG00000224531	SMIM13		ENSG00000263627	PPP4R1-AS1		ENSG00000170122	FOXD4					ENSG00000181315	ZNF322					ENSG00000270751	FBXW7-AS1								ENSG00000106258	CYP3A5		ENSG00000226479	TMEM185B
ENSG00000198856	OSTC		ENSG00000170425	ADORA2B		ENSG00000102218	RP2		ENSG00000133398	MED10		ENSG00000259291	ZNF710-AS1					ENSG00000152683	SLC30A6					ENSG00000125551	PLGLB2								ENSG00000147231	RADX		ENSG00000137364	TPMT
ENSG00000143771	CNIH4		ENSG00000154645	CHODL		ENSG00000163933	RFT1		ENSG00000071564	TCF3		ENSG00000083807	SLC27A5					ENSG00000163344	PMVK					ENSG00000139921	TMX1								ENSG00000204136	GGTA1P		ENSG00000166797	CIAO2A
ENSG00000160124	CCDC58		ENSG00000123415	SMUG1		ENSG00000198498	TMA16		ENSG00000244509	APOBEC3C		ENSG00000163508	EOMES					ENSG00000171135	JAGN1					ENSG00000109089	CDR2L								ENSG00000198959	TGM2		ENSG00000109534	GAR1
ENSG00000226479	TMEM185B		ENSG00000204532	ZSCAN5C		ENSG00000124743	KLHL31		ENSG00000142949	PTPRF		ENSG00000152332	UHMK1					ENSG00000158882	TOMM40L					ENSG00000100360	IFT27								ENSG00000049239	H6PD		ENSG00000258429	PDF
ENSG00000137364	TPMT		ENSG00000198691	ABCA4		ENSG00000132003	ZSWIM4		ENSG00000154079	SDHAF4		ENSG00000057608	GDI2					ENSG00000167272	POP5					ENSG00000115946	PNO1								ENSG00000100365	NCF4		ENSG00000198918	RPL39
ENSG00000206159	GYG2P1		ENSG00000143252	SDHC		ENSG00000171234	UGT2B7		ENSG00000101158	NELFCD		ENSG00000178597	PSAPL1					ENSG00000114391	RPL24					ENSG00000185842	DNAH14								ENSG00000241839	PLEKHO2		ENSG00000172382	PRSS27
ENSG00000054938	CHRDL2		ENSG00000159387	IRX6		ENSG00000120725	SIL1		ENSG00000123444	KBTBD4		ENSG00000005156	LIG3					ENSG00000141499	WRAP53					ENSG00000234854	LINC00676								ENSG00000167716	WDR81		ENSG00000233975	LINC02574
ENSG00000166797	CIAO2A		ENSG00000105372	RPS19		ENSG00000105821	DNAJC2		ENSG00000176597	B3GNT5		ENSG00000115652	UXS1					ENSG00000160767	FAM189B					ENSG00000089597	GANAB								ENSG00000105127	AKAP8		ENSG00000212864	RNF208
ENSG00000109534	GAR1		ENSG00000113389	NPR3		ENSG00000206838	SNORA5A		ENSG00000103152	MPG		ENSG00000110987	BCL7A					ENSG00000259724	LINC01581					ENSG00000164691	TAGAP								ENSG00000118308	LRMP		ENSG00000073734	ABCB11
ENSG00000258429	PDF		ENSG00000148291	SURF2		ENSG00000120742	SERP1		ENSG00000170606	HSPA4		ENSG00000188817	SNTN					ENSG00000108298	RPL19					ENSG00000140006	WDR89								ENSG00000104903	LYL1		ENSG00000198331	HYLS1
ENSG00000198918	RPL39		ENSG00000234006	DDX39B-AS1		ENSG00000119812	FAM98A		ENSG00000089639	GMIP		ENSG00000110934	BIN2					ENSG00000104973	MED25					ENSG00000266921	LOC101928063								ENSG00000197410	DCHS2		ENSG00000087460	GNAS
ENSG00000172382	PRSS27		ENSG00000082701	GSK3B		ENSG00000103043	VAC14		ENSG00000253293	HOXA10		ENSG00000155959	VBP1					ENSG00000177830	CHID1					ENSG00000134285	FKBP11								ENSG00000170776	AKAP13		ENSG00000153283	CD96
ENSG00000174744	BRMS1		ENSG00000105223	PLD3		ENSG00000143036	SLC44A3		ENSG00000067606	PRKCZ		ENSG00000181007	ZFP82					ENSG00000007520	TSR3					ENSG00000246082	NUDT16P1								ENSG00000185585	OLFML2A		ENSG00000053770	AP5M1
ENSG00000233521	LINC01638		ENSG00000164683	HEY1		ENSG00000182795	C1orf116		ENSG00000107371	EXOSC3		ENSG00000129038	LOXL1					ENSG00000183011	NAA38					ENSG00000180938	ZNF572								ENSG00000087266	SH3BP2		ENSG00000197142	ACSL5
ENSG00000212864	RNF208		ENSG00000197961	ZNF121		ENSG00000106392	C1GALT1		ENSG00000130635	COL5A1		ENSG00000073803	MAP3K13					ENSG00000233776	LINC01251					ENSG00000108424	KPNB1								ENSG00000139187	KLRG1		ENSG00000155034	FBXL18
ENSG00000073734	ABCB11		ENSG00000172803	SNX32		ENSG00000204568	MRPS18B		ENSG00000139324	TMTC3		ENSG00000166224	SGPL1					ENSG00000108262	GIT1					ENSG00000168005	SPINDOC								ENSG00000109471	IL2		ENSG00000262099	LOC105371506
ENSG00000198331	HYLS1		ENSG00000115128	SF3B6		ENSG00000092010	PSME1		ENSG00000105967	TFEC		ENSG00000129028	THAP10					ENSG00000237149	ZNF503-AS2					ENSG00000175536	LIPT2								ENSG00000188015	S100A3		ENSG00000116661	FBXO2
ENSG00000102967	DHODH		ENSG00000115289	PCGF1		ENSG00000260898	ADPGK-AS1		ENSG00000169402	RSPH10B2		ENSG00000167065	DUSP18					ENSG00000177340	FLJ13224					ENSG00000115866	DARS								ENSG00000164483	SAMD3		ENSG00000187024	PTRH1
ENSG00000053770	AP5M1		ENSG00000176788	BASP1		ENSG00000184220	CMSS1		ENSG00000250423	KIAA1210		ENSG00000196943	NOP9					ENSG00000186615	KTN1-AS1					ENSG00000136521	NDUFB5								ENSG00000163554	SPTA1		ENSG00000178395	CCDC185
ENSG00000197142	ACSL5		ENSG00000247796	LOC257396		ENSG00000072501	SMC1A		ENSG00000030582	GRN		ENSG00000138594	TMOD3					ENSG00000168894	RNF181					ENSG00000105778	AVL9								ENSG00000269220	LINC00528		ENSG00000078237	TIGAR
ENSG00000168439	STIP1		ENSG00000143942	CHAC2		ENSG00000197506	SLC28A3		ENSG00000160991	ORAI2		ENSG00000116237	ICMT					ENSG00000099937	SERPIND1					ENSG00000104450	SPAG1								ENSG00000142173	COL6A2		ENSG00000167645	YIF1B
ENSG00000155034	FBXL18		ENSG00000181798	LINC00471		ENSG00000171311	EXOSC1		ENSG00000106460	TMEM106B		ENSG00000230797	YY2					ENSG00000112837	TBX18					ENSG00000272009	LOC102724889								ENSG00000186532	SMYD4		ENSG00000214114	MYCBP
ENSG00000229009	TMPRSS11GP		ENSG00000142657	PGD		ENSG00000149548	CCDC15		ENSG00000221963	APOL6		ENSG00000176340	COX8A					ENSG00000197858	GPAA1					ENSG00000169919	GUSB								ENSG00000113263	ITK		ENSG00000174173	TRMT10C
ENSG00000116661	FBXO2		ENSG00000106089	STX1A		ENSG00000180370	PAK2		ENSG00000143921	ABCG8		ENSG00000111729	CLEC4A					ENSG00000158716	DUSP23					ENSG00000151651	ADAM8								ENSG00000044446	PHKA2		ENSG00000072682	P4HA2
ENSG00000178395	CCDC185		ENSG00000081181	ARG2		ENSG00000005022	SLC25A5		ENSG00000103005	USB1		ENSG00000112379	ARFGEF3					ENSG00000173402	DAG1					ENSG00000184640	SEPTIN9								ENSG00000145623	OSMR		ENSG00000160188	RSPH1
ENSG00000078237	TIGAR		ENSG00000130313	PGLS		ENSG00000075643	MOCOS		ENSG00000171954	CYP4F22		ENSG00000162972	MAIP1					ENSG00000104213	PDGFRL					ENSG00000184207	PGP								ENSG00000105419	MEIS3		ENSG00000138085	ATRAID
ENSG00000214114	MYCBP		ENSG00000267710	EDDM13		ENSG00000131470	PSMC3IP		ENSG00000185860	CCDC190		ENSG00000160094	ZNF362					ENSG00000153815	CMIP					ENSG00000134612	FOLH1B								ENSG00000142227	EMP3		ENSG00000213988	ZNF90
ENSG00000174173	TRMT10C		ENSG00000114503	NCBP2		ENSG00000075914	EXOSC7		ENSG00000185515	BRCC3		ENSG00000164219	PGGT1B					ENSG00000119335	SET					ENSG00000160124	CCDC58								ENSG00000168016	TRANK1		ENSG00000122140	MRPS2
ENSG00000072682	P4HA2		ENSG00000147649	MTDH		ENSG00000183605	SFXN4		ENSG00000106266	SNX8		ENSG00000183844	FAM3B					ENSG00000159202	UBE2Z					ENSG00000226479	TMEM185B								ENSG00000244681	MTHFD2P1		ENSG00000077984	CST7
ENSG00000138085	ATRAID		ENSG00000188522	FAM83G		ENSG00000146540	C7orf50		ENSG00000101367	MAPRE1		ENSG00000173213	TUBB8P12					ENSG00000218739	CEBPZOS					ENSG00000137364	TPMT								ENSG00000164776	PHKG1		ENSG00000029364	SLC39A9
ENSG00000122140	MRPS2		ENSG00000154429	CCSAP		ENSG00000070950	RAD18		ENSG00000182010	RTKN2		ENSG00000163263	C1orf189					ENSG00000166562	SEC11C					ENSG00000206159	GYG2P1								ENSG00000214491	SEC14L6		ENSG00000183960	KCNH8
ENSG00000135622	SEMA4F		ENSG00000139233	LLPH		ENSG00000204688	OR2H1		ENSG00000100216	TOMM22		ENSG00000185972	CCIN					ENSG00000011009	LYPLA2					ENSG00000054938	CHRDL2								ENSG00000182487	NCF1B		ENSG00000100478	AP4S1
ENSG00000029364	SLC39A9		ENSG00000161011	SQSTM1		ENSG00000062282	DGAT2		ENSG00000048140	TSPAN17		ENSG00000108179	PPIF					ENSG00000120675	DNAJC15					ENSG00000166797	CIAO2A								ENSG00000128284	APOL3		ENSG00000073464	CLCN4
ENSG00000099800	TIMM13		ENSG00000073711	PPP2R3A		ENSG00000254266	PKIA-AS1		ENSG00000104723	TUSC3		ENSG00000163125	RPRD2					ENSG00000231500	RPS18					ENSG00000258429	PDF								ENSG00000123685	BATF3		ENSG00000175283	DOLK
ENSG00000100478	AP4S1		ENSG00000186364	NUDT17		ENSG00000106009	BRAT1		ENSG00000142661	MYOM3		ENSG00000089195	TRMT6					ENSG00000122873	CISD1					ENSG00000198918	RPL39								ENSG00000187942	LDLRAD2		ENSG00000147155	EBP
ENSG00000089248	ERP29		ENSG00000058262	SEC61A1		ENSG00000136319	TTC5		ENSG00000214146	LINC02026		ENSG00000253549	CA3-AS1					ENSG00000134504	KCTD1					ENSG00000233521	LINC01638								ENSG00000213066	FGFR1OP		ENSG00000176731	RBIS
ENSG00000027847	B4GALT7		ENSG00000135775	COG2		ENSG00000177854	TMEM187		ENSG00000164062	APEH		ENSG00000169242	EFNA1					ENSG00000159167	STC1					ENSG00000233975	LINC02574								ENSG00000174898	CATSPERD		ENSG00000164733	CTSB
ENSG00000175283	DOLK		ENSG00000143297	FCRL5		ENSG00000177889	UBE2N		ENSG00000179813	FAM216B		ENSG00000143851	PTPN7					ENSG00000143147	GPR161					ENSG00000087460	GNAS								ENSG00000102001	CACNA1F		ENSG00000125844	RRBP1
ENSG00000176731	RBIS		ENSG00000168090	COPS6		ENSG00000164054	SHISA5		ENSG00000168159	RNF187		ENSG00000066084	DIP2B					ENSG00000121766	ZCCHC17					ENSG00000102967	DHODH								ENSG00000205832	C16orf96		ENSG00000173950	XXYLT1
ENSG00000164733	CTSB		ENSG00000146701	MDH2		ENSG00000153048	CARHSP1		ENSG00000099901	RANBP1		ENSG00000065518	NDUFB4					ENSG00000115484	CCT4					ENSG00000153283	CD96								ENSG00000101265	RASSF2		ENSG00000173660	UQCRH
ENSG00000125844	RRBP1		ENSG00000117450	PRDX1		ENSG00000236824	BCYRN1		ENSG00000201544	SNORA16B		ENSG00000143882	ATP6V1C2					ENSG00000105669	COPE					ENSG00000053770	AP5M1								ENSG00000125810	CD93		ENSG00000198133	TMEM229B
ENSG00000104884	ERCC2		ENSG00000167720	SRR		ENSG00000119318	RAD23B		ENSG00000226510	UPK1A-AS1		ENSG00000100591	AHSA1					ENSG00000103978	TMEM87A					ENSG00000064692	SNCAIP								ENSG00000229015	LOC100506790		ENSG00000115091	ACTR3
ENSG00000173950	XXYLT1		ENSG00000023572	GLRX2		ENSG00000175707	KDF1		ENSG00000012174	MBTPS2		ENSG00000100207	TCF20					ENSG00000123136	DDX39A					ENSG00000197142	ACSL5								ENSG00000183111	ARHGEF37		ENSG00000197471	SPN
ENSG00000173660	UQCRH		ENSG00000124541	RRP36		ENSG00000147677	EIF3H		ENSG00000225039	LINC01058		ENSG00000116478	HDAC1					ENSG00000114738	MAPKAPK3					ENSG00000168439	STIP1								ENSG00000184371	CSF1		ENSG00000169247	SH3TC2
ENSG00000115091	ACTR3		ENSG00000171159	C9orf16		ENSG00000139998	RAB15		ENSG00000141858	SAMD1		ENSG00000239887	C1orf226					ENSG00000149136	SSRP1					ENSG00000155034	FBXL18								ENSG00000167895	TMC8		ENSG00000068796	KIF2A
ENSG00000068796	KIF2A		ENSG00000100823	APEX1		ENSG00000170892	TSEN34		ENSG00000125445	MRPS7		ENSG00000160214	RRP1					ENSG00000132434	LANCL2					ENSG00000187024	PTRH1								ENSG00000228919	LOC389199		ENSG00000186075	ZPBP2
ENSG00000127191	TRAF2		ENSG00000135845	PIGC		ENSG00000125352	RNF113A		ENSG00000105364	MRPL4		ENSG00000166596	CFAP52					ENSG00000122218	COPA					ENSG00000170017	ALCAM								ENSG00000137273	FOXF2		ENSG00000182667	NTM
ENSG00000185885	IFITM1		ENSG00000213024	NUP62		ENSG00000100410	PHF5A		ENSG00000113583	C5orf15		ENSG00000115539	PDCL3					ENSG00000106330	MOSPD3					ENSG00000078237	TIGAR								ENSG00000104043	ATP8B4		ENSG00000185885	IFITM1
ENSG00000023909	GCLM		ENSG00000106636	YKT6		ENSG00000168743	NPNT		ENSG00000167625	ZNF526		ENSG00000040341	STAU2					ENSG00000124228	DDX27					ENSG00000072682	P4HA2								ENSG00000136634	IL10		ENSG00000023909	GCLM
ENSG00000136270	TBRG4		ENSG00000272323	LOC101929704		ENSG00000116830	TTF2		ENSG00000228300	C19orf24		ENSG00000115806	GORASP2					ENSG00000117069	ST6GALNAC5					ENSG00000160188	RSPH1								ENSG00000101695	RNF125		ENSG00000147123	NDUFB11
ENSG00000229228	LINC00582		ENSG00000159131	GART		ENSG00000186222	BLOC1S4		ENSG00000158373	HIST1H2BD		ENSG00000102225	CDK16					ENSG00000272146	ARF4-AS1					ENSG00000138085	ATRAID								ENSG00000113369	ARRDC3		ENSG00000122188	LAX1
ENSG00000147123	NDUFB11		ENSG00000060688	SNRNP40		ENSG00000161040	FBXL13		ENSG00000235407	CYMP-AS1		ENSG00000242265	PEG10					ENSG00000005194	CIAPIN1					ENSG00000122140	MRPS2								ENSG00000231105	LOC100506801		ENSG00000126016	AMOT
ENSG00000110881	ASIC1		ENSG00000259831	LINC00567		ENSG00000022277	RTF2		ENSG00000188404	SELL		ENSG00000158604	TMED4					ENSG00000169189	NSMCE1					ENSG00000077984	CST7								ENSG00000188305	PEAK3		ENSG00000256269	HMBS
ENSG00000122188	LAX1		ENSG00000149809	TM7SF2		ENSG00000188039	NWD1		ENSG00000131355	ADGRE3		ENSG00000171695	LKAAEAR1					ENSG00000266079	SNORA59B					ENSG00000135622	SEMA4F								ENSG00000237499	LOC100130476		ENSG00000146729	NIPSNAP2
ENSG00000126016	AMOT		ENSG00000133302	SLF1		ENSG00000172315	TP53RK		ENSG00000117308	GALE		ENSG00000181915	ADO					ENSG00000168002	POLR2G					ENSG00000029364	SLC39A9								ENSG00000137841	PLCB2		ENSG00000260750	LOC101928737
ENSG00000256269	HMBS		ENSG00000100029	PES1		ENSG00000234494	SP2-AS1		ENSG00000176853	FAM91A1		ENSG00000137700	SLC37A4					ENSG00000068654	POLR1A					ENSG00000186163	TRY2P								ENSG00000163106	HPGDS		ENSG00000131620	ANO1
ENSG00000146729	NIPSNAP2		ENSG00000162385	MAGOH		ENSG00000170860	LSM3		ENSG00000101443	WFDC2		ENSG00000135482	ZC3H10					ENSG00000147586	MRPS28					ENSG00000183960	KCNH8								ENSG00000122694	GLIPR2		ENSG00000136485	DCAF7
ENSG00000260750	LOC101928737		ENSG00000187605	TET3		ENSG00000144827	ABHD10		ENSG00000268460	LOC93429		ENSG00000108671	PSMD11					ENSG00000151806	GUF1					ENSG00000258678	LINC02317								ENSG00000261934	PCDHGA9		ENSG00000165202	OR1Q1
ENSG00000115750	TAF1B		ENSG00000103202	NME4		ENSG00000178585	CTNNBIP1		ENSG00000183250	LINC01547		ENSG00000106536	POU6F2					ENSG00000170537	TMC7					ENSG00000100478	AP4S1								ENSG00000170967	DDI1		ENSG00000115750	TAF1B
ENSG00000185298	CCDC137		ENSG00000166189	HPS6		ENSG00000099956	SMARCB1		ENSG00000272767	JMJD1C-AS1		ENSG00000117676	RPS6KA1					ENSG00000164756	SLC30A8					ENSG00000073464	CLCN4								ENSG00000107147	KCNT1		ENSG00000100983	GSS
ENSG00000100983	GSS		ENSG00000177732	SOX12		ENSG00000156531	PHF6		ENSG00000205730	ITPRIPL2		ENSG00000127129	EDN2					ENSG00000198356	ASNA1					ENSG00000175283	DOLK								ENSG00000230266	XXYLT1-AS2		ENSG00000165097	KDM1B
ENSG00000165097	KDM1B		ENSG00000101144	BMP7		ENSG00000113522	RAD50		ENSG00000165623	UCMA		ENSG00000139514	SLC7A1					ENSG00000060140	STYK1					ENSG00000164733	CTSB								ENSG00000186469	GNG2		ENSG00000132661	NXT1
ENSG00000186564	FOXD2		ENSG00000197093	GAL3ST4		ENSG00000146223	RPL7L1		ENSG00000261703	LINC02168		ENSG00000044574	HSPA5					ENSG00000168268	NT5DC2					ENSG00000125844	RRBP1								ENSG00000160271	RALGDS		ENSG00000134222	PSRC1
ENSG00000184860	SDR42E1		ENSG00000205629	LCMT1		ENSG00000246214	LOC101929524		ENSG00000135324	MRAP2		ENSG00000150455	TIRAP					ENSG00000248636	LOC105370027					ENSG00000259158	ADAM20P1								ENSG00000203356	LINC01562		ENSG00000186564	FOXD2
ENSG00000138385	SSB		ENSG00000065457	ADAT1		ENSG00000135048	CEMIP2		ENSG00000170425	ADORA2B		ENSG00000272288	LOC101929243					ENSG00000173545	ZNF622					ENSG00000173950	XXYLT1								ENSG00000166128	RAB8B		ENSG00000257711	LOC100505978
ENSG00000258920	FOXN3-AS1		ENSG00000112378	PERP		ENSG00000185627	PSMD13		ENSG00000154645	CHODL		ENSG00000162704	ARPC5					ENSG00000062822	POLD1					ENSG00000198133	TMEM229B								ENSG00000256713	PGA5		ENSG00000184860	SDR42E1
ENSG00000224877	NDUFAF8		ENSG00000130826	DKC1		ENSG00000130338	TULP4		ENSG00000104894	CD37		ENSG00000198646	NCOA6					ENSG00000135749	PCNX2					ENSG00000197471	SPN								ENSG00000163219	ARHGAP25		ENSG00000138385	SSB
ENSG00000115598	IL1RL2		ENSG00000179846	NKPD1		ENSG00000159363	ATP13A2		ENSG00000142528	ZNF473		ENSG00000144381	HSPD1					ENSG00000172318	B3GALT1					ENSG00000068796	KIF2A								ENSG00000163464	CXCR1		ENSG00000093072	ADA2
ENSG00000139637	C12orf10		ENSG00000143061	IGSF3		ENSG00000006704	GTF2IRD1		ENSG00000123191	ATP7B		ENSG00000182220	ATP6AP2					ENSG00000010256	UQCRC1					ENSG00000185885	IFITM1								ENSG00000141506	PIK3R5		ENSG00000180914	OXTR
ENSG00000223478	LOC100506100		ENSG00000162813	BPNT1		ENSG00000171425	ZNF581		ENSG00000135269	TES		ENSG00000224424	PRKAR2A-AS1					ENSG00000116062	MSH6					ENSG00000023909	GCLM								ENSG00000229654	LINC02526		ENSG00000263155	MYZAP
ENSG00000100462	PRMT5		ENSG00000092978	GPATCH2		ENSG00000133773	CCDC59		ENSG00000123415	SMUG1		ENSG00000267575	LOC101927151					ENSG00000145736	GTF2H2					ENSG00000235687	LINC00993								ENSG00000087116	ADAMTS2		ENSG00000224877	NDUFAF8
ENSG00000102128	RAB40AL		ENSG00000143457	GOLPH3L		ENSG00000110442	COMMD9		ENSG00000204532	ZSCAN5C		ENSG00000100304	TTLL12					ENSG00000162222	TTC9C					ENSG00000229228	LINC00582								ENSG00000100906	NFKBIA		ENSG00000115598	IL1RL2
ENSG00000109919	MTCH2		ENSG00000162779	AXDND1		ENSG00000173334	TRIB1		ENSG00000198691	ABCA4		ENSG00000164221	CCDC112					ENSG00000066044	ELAVL1					ENSG00000122188	LAX1								ENSG00000143110	C1orf162		ENSG00000139637	C12orf10
ENSG00000107949	BCCIP		ENSG00000101337	TM9SF4		ENSG00000129480	DTD2		ENSG00000143252	SDHC		ENSG00000177628	GBA					ENSG00000160999	SH2B2					ENSG00000126016	AMOT								ENSG00000157873	TNFRSF14		ENSG00000123143	PKN1
ENSG00000096654	ZNF184		ENSG00000010072	SPRTN		ENSG00000125538	IL1B		ENSG00000168672	LRATD2		ENSG00000021574	SPAST					ENSG00000096080	MRPS18A					ENSG00000146729	NIPSNAP2								ENSG00000146221	TCTE1		ENSG00000100462	PRMT5
ENSG00000198522	GPN1		ENSG00000015532	XYLT2		ENSG00000198890	PRMT6		ENSG00000113389	NPR3		ENSG00000101557	USP14					ENSG00000132581	SDF2					ENSG00000260750	LOC101928737								ENSG00000155962	CLIC2		ENSG00000109919	MTCH2
ENSG00000228672	PROB1		ENSG00000121073	SLC35B1		ENSG00000166337	TAF10		ENSG00000143653	SCCPDH		ENSG00000177383	MAGEF1					ENSG00000105246	EBI3					ENSG00000131620	ANO1								ENSG00000179071	CCDC89		ENSG00000227676	LINC01068
ENSG00000148219	ASTN2		ENSG00000167157	PRRX2		ENSG00000123843	C4BPB		ENSG00000148291	SURF2		ENSG00000112357	PEX7					ENSG00000073150	PANX2					ENSG00000136485	DCAF7								ENSG00000157368	IL34		ENSG00000188037	CLCN1
ENSG00000237523	LINC00857		ENSG00000073598	FNDC8		ENSG00000178623	GPR35		ENSG00000082701	GSK3B		ENSG00000179021	C3orf38					ENSG00000189046	ALKBH2					ENSG00000115750	TAF1B								ENSG00000026025	VIM		ENSG00000198522	GPN1
ENSG00000239827	SUGT1P3		ENSG00000171560	FGA		ENSG00000099341	PSMD8		ENSG00000105223	PLD3		ENSG00000170113	NIPA1					ENSG00000137942	FNBP1L					ENSG00000165097	KDM1B								ENSG00000104635	SLC39A14		ENSG00000228672	PROB1
ENSG00000198178	CLEC4C		ENSG00000100116	GCAT		ENSG00000111291	GPRC5D		ENSG00000164683	HEY1		ENSG00000086062	B4GALT1					ENSG00000137818	RPLP1					ENSG00000132661	NXT1								ENSG00000167711	SERPINF2		ENSG00000072071	ADGRL1
ENSG00000176022	B3GALT6		ENSG00000103018	CYB5B		ENSG00000170632	ARMC10		ENSG00000165168	CYBB		ENSG00000196417	ZNF765					ENSG00000167632	TRAPPC9					ENSG00000186564	FOXD2								ENSG00000185046	ANKS1B		ENSG00000237523	LINC00857
ENSG00000002822	MAD1L1		ENSG00000167965	MLST8		ENSG00000115457	IGFBP2		ENSG00000131711	MAP1B		ENSG00000103187	COTL1					ENSG00000078018	MAP2					ENSG00000257711	LOC100505978								ENSG00000248449	PCDHGB8P		ENSG00000239827	SUGT1P3
ENSG00000108561	C1QBP		ENSG00000163558	PRKCI		ENSG00000139218	SCAF11		ENSG00000258099	ATXN2-AS		ENSG00000244038	DDOST					ENSG00000241127	YAE1					ENSG00000184860	SDR42E1								ENSG00000067082	KLF6		ENSG00000176022	B3GALT6
ENSG00000177570	SAMD12		ENSG00000051382	PIK3CB		ENSG00000196371	FUT4		ENSG00000197961	ZNF121		ENSG00000136463	TACO1					ENSG00000135249	RINT1					ENSG00000138385	SSB								ENSG00000100599	RIN3		ENSG00000002822	MAD1L1
ENSG00000141367	CLTC		ENSG00000113552	GNPDA1		ENSG00000159267	HLCS		ENSG00000172803	SNX32		ENSG00000116863	ADPRHL2					ENSG00000169084	DHRSX					ENSG00000093072	ADA2								ENSG00000171488	LRRC8C		ENSG00000172500	FIBP
ENSG00000166391	MOGAT2		ENSG00000071794	HLTF		ENSG00000008988	RPS20		ENSG00000115128	SF3B6		ENSG00000100583	SAMD15					ENSG00000105851	PIK3CG					ENSG00000226435	ANKRD18DP								ENSG00000164669	INTS4P1		ENSG00000108561	C1QBP
ENSG00000162819	BROX		ENSG00000134882	UBAC2		ENSG00000164163	ABCE1		ENSG00000115289	PCGF1		ENSG00000141543	EIF4A3					ENSG00000163872	YEATS2					ENSG00000263155	MYZAP								ENSG00000169194	IL13		ENSG00000177570	SAMD12
ENSG00000115159	GPD2		ENSG00000262966	LOC101928266		ENSG00000123983	ACSL3		ENSG00000176788	BASP1		ENSG00000179119	SPTY2D1					ENSG00000104044	OCA2					ENSG00000123143	PKN1								ENSG00000102466	FGF14		ENSG00000248371	LINC02056
ENSG00000124214	STAU1		ENSG00000111845	PAK1IP1		ENSG00000262003	LOC101927727		ENSG00000153093	ACOXL		ENSG00000169905	TOR1AIP2					ENSG00000006451	RALA					ENSG00000102128	RAB40AL								ENSG00000228037	LOC100996583		ENSG00000221916	C19orf73
ENSG00000160207	HSF2BP		ENSG00000067715	SYT1		ENSG00000072201	LNX1		ENSG00000143942	CHAC2		ENSG00000131401	NAPSB					ENSG00000143498	TAF1A					ENSG00000107949	BCCIP								ENSG00000231964	LOC102724323		ENSG00000007372	PAX6
ENSG00000119723	COQ6		ENSG00000116030	SUMO1		ENSG00000261253	LOC100287036		ENSG00000142657	PGD		ENSG00000140526	ABHD2					ENSG00000106128	GHRHR					ENSG00000227676	LINC01068								ENSG00000174804	FZD4		ENSG00000166391	MOGAT2
ENSG00000187054	TMPRSS11A		ENSG00000122691	TWIST1		ENSG00000132603	NIP7		ENSG00000161036	LRWD1		ENSG00000157020	SEC13					ENSG00000232388	SMIM26					ENSG00000096654	ZNF184								ENSG00000142156	COL6A1		ENSG00000162819	BROX
ENSG00000111678	C12orf57		ENSG00000260063	LOC101928728		ENSG00000170854	RIOX2		ENSG00000125245	GPR18		ENSG00000150756	ATPSCKMT					ENSG00000140598	EFL1					ENSG00000228672	PROB1								ENSG00000102760	RGCC		ENSG00000137878	GCOM1
ENSG00000143612	C1orf43		ENSG00000173418	NAA20		ENSG00000105193	RPS16		ENSG00000213719	CLIC1		ENSG00000179603	GRM8					ENSG00000121774	KHDRBS1					ENSG00000148219	ASTN2								ENSG00000136630	HLX		ENSG00000115159	GPD2
ENSG00000266913	LINC01841		ENSG00000241764	LOC101927974		ENSG00000148248	SURF4		ENSG00000106089	STX1A		ENSG00000081479	LRP2					ENSG00000174842	GLMN					ENSG00000242767	ZBTB20-AS4								ENSG00000182963	GJC1		ENSG00000124214	STAU1
ENSG00000117597	UTP25		ENSG00000138439	FAM117B		ENSG00000260389	WBP11P1		ENSG00000081181	ARG2		ENSG00000168421	RHOH					ENSG00000165091	TMC1					ENSG00000072071	ADGRL1								ENSG00000242419	PCDHGC4		ENSG00000160207	HSF2BP
ENSG00000158483	FAM86C1		ENSG00000215218	UBE2QL1		ENSG00000165282	PIGO		ENSG00000267710	EDDM13		ENSG00000067704	IARS2					ENSG00000114354	TFG					ENSG00000237523	LINC00857								ENSG00000111728	ST8SIA1		ENSG00000119723	COQ6
ENSG00000104687	GSR		ENSG00000231826	LINC01819		ENSG00000169813	HNRNPF		ENSG00000114503	NCBP2		ENSG00000122643	NT5C3A					ENSG00000136040	PLXNC1					ENSG00000239827	SUGT1P3								ENSG00000174004	NRROS		ENSG00000143612	C1orf43
ENSG00000173486	FKBP2		ENSG00000185043	CIB1		ENSG00000128228	SDF2L1		ENSG00000248008	NRAV		ENSG00000173085	COQ2					ENSG00000234676	IFT74-AS1					ENSG00000198178	CLEC4C								ENSG00000175938	ORAI3		ENSG00000266913	LINC01841
ENSG00000078589	P2RY10		ENSG00000174206	C12orf66		ENSG00000112559	MDFI		ENSG00000147649	MTDH		ENSG00000099769	IGFALS					ENSG00000183307	TMEM121B					ENSG00000176022	B3GALT6								ENSG00000225783	MIAT		ENSG00000117597	UTP25
ENSG00000198168	SVIP		ENSG00000166148	AVPR1A		ENSG00000121316	PLBD1		ENSG00000188522	FAM83G		ENSG00000128708	HAT1					ENSG00000000003	TSPAN6					ENSG00000002822	MAD1L1								ENSG00000152402	GUCY1A2		ENSG00000158483	FAM86C1
ENSG00000151239	TWF1		ENSG00000103591	AAGAB		ENSG00000170515	PA2G4		ENSG00000154429	CCSAP		ENSG00000138346	DNA2					ENSG00000136942	RPL35					ENSG00000172500	FIBP								ENSG00000123329	ARHGAP9		ENSG00000066697	MSANTD3
ENSG00000143319	ISG20L2		ENSG00000235109	ZSCAN31		ENSG00000167136	ENDOG		ENSG00000134256	CD101		ENSG00000163519	TRAT1					ENSG00000099795	NDUFB7					ENSG00000177570	SAMD12								ENSG00000174417	TRHR		ENSG00000173486	FKBP2
ENSG00000213967	ZNF726		ENSG00000084207	GSTP1		ENSG00000052749	RRP12		ENSG00000139233	LLPH		ENSG00000082898	XPO1					ENSG00000168143	FAM83B					ENSG00000248371	LINC02056								ENSG00000114423	CBLB		ENSG00000078589	P2RY10
ENSG00000166578	IQCD		ENSG00000089022	MAPKAPK5		ENSG00000133657	ATP13A3		ENSG00000161011	SQSTM1		ENSG00000126767	ELK1					ENSG00000182489	XKRX					ENSG00000141367	CLTC								ENSG00000246859	STARD4-AS1		ENSG00000116489	CAPZA1
ENSG00000267026	LOC102724684		ENSG00000041357	PSMA4		ENSG00000176040	TMPRSS7		ENSG00000073711	PPP2R3A		ENSG00000124641	MED20					ENSG00000213420	GPC2					ENSG00000221916	C19orf73								ENSG00000095464	PDE6C		ENSG00000151239	TWF1
ENSG00000066248	NGEF		ENSG00000074695	LMAN1		ENSG00000164815	ORC5		ENSG00000187796	CARD9		ENSG00000163527	STT3B					ENSG00000243316	GUCY2GP					ENSG00000007372	PAX6								ENSG00000170379	TCAF2		ENSG00000143319	ISG20L2
ENSG00000163348	PYGO2		ENSG00000165898	ISCA2		ENSG00000177674	AGTRAP		ENSG00000197653	DNAH10		ENSG00000011478	QPCTL					ENSG00000151746	BICD1					ENSG00000166391	MOGAT2								ENSG00000196405	EVL		ENSG00000213967	ZNF726
ENSG00000196876	SCN8A		ENSG00000130725	UBE2M		ENSG00000136897	MRPL50		ENSG00000158683	PKD1L1		ENSG00000109062	SLC9A3R1					ENSG00000160392	C19orf47					ENSG00000162819	BROX								ENSG00000110848	CD69		ENSG00000166578	IQCD
ENSG00000253408	LOC101929897		ENSG00000166598	HSP90B1		ENSG00000168763	CNNM3		ENSG00000186364	NUDT17		ENSG00000236008	LINC01814					ENSG00000260989	LOC105371046					ENSG00000137878	GCOM1								ENSG00000139117	CPNE8		ENSG00000108953	YWHAE
ENSG00000100028	SNRPD3		ENSG00000160049	DFFA		ENSG00000155918	RAET1L		ENSG00000229153	EPHA1-AS1		ENSG00000082212	ME2					ENSG00000170734	POLH					ENSG00000124214	STAU1								ENSG00000000938	FGR		ENSG00000267026	LOC102724684
ENSG00000112249	ASCC3		ENSG00000213190	MLLT11		ENSG00000135372	NAT10		ENSG00000135775	COG2		ENSG00000125971	DYNLRB1					ENSG00000096092	TMEM14A					ENSG00000160207	HSF2BP								ENSG00000173548	SNX33		ENSG00000066248	NGEF
ENSG00000100528	CNIH1		ENSG00000205882	DEFB134		ENSG00000260231	KDM7A-DT		ENSG00000143297	FCRL5		ENSG00000116191	RALGPS2					ENSG00000118640	VAMP8					ENSG00000119723	COQ6								ENSG00000256884	LOC105370024		ENSG00000163348	PYGO2
ENSG00000161981	SNRNP25		ENSG00000140459	CYP11A1		ENSG00000151364	KCTD14		ENSG00000168090	COPS6		ENSG00000160993	ALKBH4					ENSG00000242485	MRPL20					ENSG00000111678	C12orf57								ENSG00000018408	WWTR1		ENSG00000196876	SCN8A
ENSG00000143674	MAP3K21		ENSG00000111667	USP5		ENSG00000130741	EIF2S3		ENSG00000133488	SEC14L4		ENSG00000089041	P2RX7					ENSG00000140993	TIGD7					ENSG00000266913	LINC01841								ENSG00000185291	IL3RA		ENSG00000204334	ERICH2
ENSG00000186141	POLR3C		ENSG00000133316	WDR74		ENSG00000160563	MED27		ENSG00000117450	PRDX1		ENSG00000009844	VTA1					ENSG00000166441	RPL27A					ENSG00000117597	UTP25								ENSG00000255970	LINC02421		ENSG00000130479	MAP1S
ENSG00000151962	RBM46		ENSG00000114021	NIT2		ENSG00000088247	KHSRP		ENSG00000119655	NPC2		ENSG00000143363	PRUNE1					ENSG00000182890	GLUD2					ENSG00000158483	FAM86C1								ENSG00000149201	CCDC81		ENSG00000253408	LOC101929897
ENSG00000245910	SNHG6		ENSG00000089280	FUS		ENSG00000188976	NOC2L		ENSG00000167720	SRR		ENSG00000143761	ARF1					ENSG00000079246	XRCC5					ENSG00000066697	MSANTD3								ENSG00000180846	CSNK1G2-AS1		ENSG00000125970	RALY
ENSG00000101138	CSTF1		ENSG00000147383	NSDHL		ENSG00000169989	TIGD4		ENSG00000023572	GLRX2		ENSG00000152127	MGAT5					ENSG00000177951	BET1L					ENSG00000078589	P2RY10								ENSG00000258479	LINC00640		ENSG00000100528	CNIH1
ENSG00000164754	RAD21		ENSG00000167196	FBXO22		ENSG00000131653	TRAF7		ENSG00000171159	C9orf16		ENSG00000161057	PSMC2					ENSG00000140718	FTO					ENSG00000111799	COL12A1								ENSG00000178878	APOLD1		ENSG00000135898	GPR55
ENSG00000100600	LGMN		ENSG00000106263	EIF3B		ENSG00000119333	WDR34		ENSG00000100823	APEX1		ENSG00000103599	IQCH					ENSG00000198951	NAGA					ENSG00000196876	SCN8A								ENSG00000257551	HLX-AS1		ENSG00000143674	MAP3K21
ENSG00000139725	RHOF		ENSG00000134049	IER3IP1		ENSG00000088298	EDEM2		ENSG00000259120	SMIM6		ENSG00000166159	LRTM2					ENSG00000235885	LOC101927661					ENSG00000204334	ERICH2								ENSG00000135929	CYP27A1		ENSG00000186141	POLR3C
ENSG00000264235	LOC104968399		ENSG00000090863	GLG1		ENSG00000167515	TRAPPC2L		ENSG00000135845	PIGC		ENSG00000176102	CSTF3					ENSG00000085644	ZNF213					ENSG00000130479	MAP1S								ENSG00000125900	SIRPD		ENSG00000101138	CSTF1
ENSG00000117691	NENF		ENSG00000115541	HSPE1		ENSG00000103269	RHBDL1		ENSG00000213024	NUP62		ENSG00000204954	C12orf73					ENSG00000151665	PIGF					ENSG00000112249	ASCC3								ENSG00000148215	OR5C1		ENSG00000164754	RAD21
ENSG00000254081	LINC01299		ENSG00000234546	LNCTAM34A		ENSG00000116898	MRPS15		ENSG00000159131	GART		ENSG00000185880	TRIM69					ENSG00000163319	MRPS18C					ENSG00000100528	CNIH1								ENSG00000148180	GSN		ENSG00000100600	LGMN
ENSG00000168264	IRF2BP2		ENSG00000167283	ATP5MG		ENSG00000116703	PDC		ENSG00000060688	SNRNP40		ENSG00000130147	SH3BP4					ENSG00000124659	TBCC					ENSG00000143674	MAP3K21								ENSG00000186732	MPPED1		ENSG00000139725	RHOF
ENSG00000169683	LRRC45		ENSG00000065135	GNAI3		ENSG00000033050	ABCF2		ENSG00000259831	LINC00567		ENSG00000108384	RAD51C					ENSG00000082515	MRPL22					ENSG00000186141	POLR3C								ENSG00000127318	IL22		ENSG00000264235	LOC104968399
ENSG00000167635	ZNF146		ENSG00000156110	ADK		ENSG00000100426	ZBED4		ENSG00000100029	PES1		ENSG00000130733	YIPF2					ENSG00000197747	S100A10					ENSG00000151962	RBM46								ENSG00000244227	LRRC77P		ENSG00000169403	PTAFR
ENSG00000263627	PPP4R1-AS1		ENSG00000110628	SLC22A18		ENSG00000171865	RNASEH1		ENSG00000213699	SLC35F6		ENSG00000157734	SNX22					ENSG00000047597	XK					ENSG00000245910	SNHG6								ENSG00000264743	DPRXP4		ENSG00000168264	IRF2BP2
ENSG00000133398	MED10		ENSG00000119772	DNMT3A		ENSG00000227855	DPY19L2P3		ENSG00000162385	MAGOH		ENSG00000138376	BARD1					ENSG00000135250	SRPK2					ENSG00000101138	CSTF1								ENSG00000177599	ZNF491		ENSG00000110446	SLC15A3
ENSG00000071564	TCF3		ENSG00000175634	RPS6KB2		ENSG00000101126	ADNP		ENSG00000187980	PLA2G2C		ENSG00000155304	HSPA13					ENSG00000180611	MB21D2					ENSG00000164754	RAD21								ENSG00000227908	FLJ31104		ENSG00000169683	LRRC45
ENSG00000005189	REXO5		ENSG00000146950	SHROOM2		ENSG00000148334	PTGES2		ENSG00000160190	SLC37A1		ENSG00000138449	SLC40A1					ENSG00000138382	METTL5					ENSG00000100600	LGMN								ENSG00000258913	LINC02691		ENSG00000263627	PPP4R1-AS1
ENSG00000244509	APOBEC3C		ENSG00000170298	LGALS9B		ENSG00000103066	PLA2G15		ENSG00000187605	TET3		ENSG00000111229	ARPC3					ENSG00000171490	RSL1D1					ENSG00000139725	RHOF								ENSG00000177272	KCNA3		ENSG00000133398	MED10
ENSG00000142949	PTPRF		ENSG00000263063	LOC101929552		ENSG00000144736	SHQ1		ENSG00000103202	NME4		ENSG00000114209	PDCD10					ENSG00000188283	ZNF383					ENSG00000264235	LOC104968399								ENSG00000132386	SERPINF1		ENSG00000142949	PTPRF
ENSG00000154079	SDHAF4		ENSG00000196290	NIF3L1		ENSG00000070882	OSBPL3		ENSG00000166189	HPS6		ENSG00000166734	CASC4					ENSG00000105063	PPP6R1					ENSG00000254081	LINC01299								ENSG00000131097	HIGD1B		ENSG00000154079	SDHAF4
ENSG00000101158	NELFCD		ENSG00000152413	HOMER1		ENSG00000120437	ACAT2		ENSG00000129667	RHBDF2		ENSG00000154473	BUB3					ENSG00000163898	LIPH					ENSG00000169403	PTAFR								ENSG00000112183	RBM24		ENSG00000113196	HAND1
ENSG00000113196	HAND1		ENSG00000148680	HTR7		ENSG00000254480	LOC100506082		ENSG00000101144	BMP7		ENSG00000066135	KDM4A					ENSG00000132792	CTNNBL1					ENSG00000168264	IRF2BP2								ENSG00000171451	DSEL		ENSG00000268655	LOC101059948
ENSG00000268655	LOC101059948		ENSG00000229951	FLJ31356		ENSG00000110074	FOXRED1		ENSG00000197093	GAL3ST4		ENSG00000136868	SLC31A1					ENSG00000267014	LINC01532					ENSG00000110446	SLC15A3								ENSG00000130684	ZNF337		ENSG00000123444	KBTBD4
ENSG00000123444	KBTBD4		ENSG00000186283	TOR3A		ENSG00000175164	ABO		ENSG00000065457	ADAT1		ENSG00000131174	COX7B					ENSG00000054148	PHPT1					ENSG00000167635	ZNF146								ENSG00000152492	CCDC50		ENSG00000103152	MPG
ENSG00000103152	MPG		ENSG00000065911	MTHFD2		ENSG00000246130	LOC286059		ENSG00000112378	PERP		ENSG00000179133	C10orf67					ENSG00000114023	FAM162A					ENSG00000071564	TCF3								ENSG00000161940	BCL6B		ENSG00000170606	HSPA4
ENSG00000170606	HSPA4		ENSG00000196756	SNHG17		ENSG00000139687	RB1		ENSG00000158158	CNNM4		ENSG00000266916	ZNF793-AS1					ENSG00000177600	RPLP2					ENSG00000005189	REXO5								ENSG00000137496	IL18BP		ENSG00000089639	GMIP
ENSG00000253293	HOXA10		ENSG00000173083	HPSE		ENSG00000157911	PEX10		ENSG00000179846	NKPD1		ENSG00000143727	ACP1					ENSG00000125878	TCF15					ENSG00000244509	APOBEC3C								ENSG00000136960	ENPP2		ENSG00000067606	PRKCZ
ENSG00000268066	FMR1-AS1		ENSG00000151694	ADAM17		ENSG00000197713	RPE		ENSG00000143061	IGSF3		ENSG00000261824	LINC00662					ENSG00000170545	SMAGP					ENSG00000142949	PTPRF								ENSG00000149311	ATM		ENSG00000268066	FMR1-AS1
ENSG00000106477	CEP41		ENSG00000145220	LYAR		ENSG00000145982	FARS2		ENSG00000162813	BPNT1		ENSG00000198246	SLC29A3					ENSG00000101310	SEC23B					ENSG00000101158	NELFCD								ENSG00000129048	ACKR4		ENSG00000106477	CEP41
ENSG00000168070	MAJIN		ENSG00000140365	COMMD4		ENSG00000100228	RAB36		ENSG00000189120	SP6		ENSG00000156261	CCT8					ENSG00000147654	EBAG9					ENSG00000166930	MS4A5								ENSG00000166510	CCDC68		ENSG00000168070	MAJIN
ENSG00000107371	EXOSC3		ENSG00000163781	TOPBP1		ENSG00000133265	HSPBP1		ENSG00000092978	GPATCH2		ENSG00000178397	FAM220A					ENSG00000126562	WNK4					ENSG00000113196	HAND1								ENSG00000110799	VWF		ENSG00000107371	EXOSC3
ENSG00000130635	COL5A1		ENSG00000115107	STEAP3		ENSG00000125337	KIF25		ENSG00000143457	GOLPH3L		ENSG00000147799	ARHGAP39					ENSG00000171262	FAM98B					ENSG00000268655	LOC101059948								ENSG00000140416	TPM1		ENSG00000105967	TFEC
ENSG00000139324	TMTC3		ENSG00000133048	CHI3L1		ENSG00000196449	YRDC		ENSG00000162779	AXDND1		ENSG00000138785	INTS12					ENSG00000009954	BAZ1B					ENSG00000123444	KBTBD4								ENSG00000144214	LYG1		ENSG00000169402	RSPH10B2
ENSG00000250423	KIAA1210		ENSG00000167964	RAB26		ENSG00000196793	ZNF239		ENSG00000100300	TSPO		ENSG00000214194	SMIM30					ENSG00000178741	COX5A					ENSG00000176597	B3GNT5								ENSG00000212283	SNORD89		ENSG00000250423	KIAA1210
ENSG00000106460	TMEM106B		ENSG00000214617	SLC6A10P		ENSG00000134461	ANKRD16		ENSG00000101337	TM9SF4		ENSG00000148153	INIP					ENSG00000237476	LINC01637					ENSG00000089639	GMIP								ENSG00000168334	XIRP1		ENSG00000030582	GRN
ENSG00000221963	APOL6		ENSG00000230922	LOC101927551		ENSG00000106526	ACTR3C		ENSG00000010072	SPRTN		ENSG00000059378	PARP12					ENSG00000134375	TIMM17A					ENSG00000253293	HOXA10								ENSG00000240764	PCDHGC5		ENSG00000160991	ORAI2
ENSG00000215045	GRID2IP		ENSG00000086504	MRPL28		ENSG00000233927	RPS28		ENSG00000125505	MBOAT7		ENSG00000101161	PRPF6					ENSG00000226913	BSN-DT					ENSG00000067606	PRKCZ								ENSG00000225572	DOCK4-AS1		ENSG00000106460	TMEM106B
ENSG00000103005	USB1		ENSG00000205476	CCDC85C		ENSG00000164398	ACSL6		ENSG00000015532	XYLT2		ENSG00000241472	PTPRG-AS1					ENSG00000001167	NFYA					ENSG00000268066	FMR1-AS1								ENSG00000135245	HILPDA		ENSG00000221963	APOL6
ENSG00000185515	BRCC3		ENSG00000146938	NLGN4X		ENSG00000160602	NEK8		ENSG00000186094	AGBL4		ENSG00000265778	LOC101927989					ENSG00000073969	NSF					ENSG00000106477	CEP41								ENSG00000118263	KLF7		ENSG00000215045	GRID2IP
ENSG00000106266	SNX8		ENSG00000171346	KRT15		ENSG00000112294	ALDH5A1		ENSG00000121073	SLC35B1		ENSG00000197122	SRC					ENSG00000164758	MED30					ENSG00000168070	MAJIN								ENSG00000169224	GCSAML		ENSG00000143921	ABCG8
ENSG00000185670	ZBTB3		ENSG00000175701	MTLN		ENSG00000106244	PDAP1		ENSG00000144810	COL8A1		ENSG00000188282	RUFY4					ENSG00000228126	FALEC					ENSG00000130635	COL5A1								ENSG00000149403	GRIK4		ENSG00000103005	USB1
ENSG00000100216	TOMM22		ENSG00000245479	LINC01585		ENSG00000156697	UTP14A		ENSG00000167157	PRRX2		ENSG00000100105	PATZ1					ENSG00000011260	UTP18					ENSG00000139324	TMTC3								ENSG00000173338	KCNK7		ENSG00000171954	CYP4F22
ENSG00000048140	TSPAN17		ENSG00000166153	DEPDC4		ENSG00000240268	MOXD2P		ENSG00000073598	FNDC8		ENSG00000162607	USP1					ENSG00000128654	MTX2					ENSG00000105967	TFEC								ENSG00000168899	VAMP5		ENSG00000185860	CCDC190
ENSG00000147679	UTP23		ENSG00000170469	SPATA24		ENSG00000111641	NOP2		ENSG00000171560	FGA		ENSG00000140623	SEPTIN12					ENSG00000101421	CHMP4B					ENSG00000169402	RSPH10B2								ENSG00000163069	SGCB		ENSG00000185515	BRCC3
ENSG00000142661	MYOM3		ENSG00000103042	SLC38A7		ENSG00000067177	PHKA1		ENSG00000103018	CYB5B		ENSG00000138442	WDR12					ENSG00000182185	RAD51B					ENSG00000250423	KIAA1210								ENSG00000138964	PARVG		ENSG00000101367	MAPRE1
ENSG00000235244	DANT2		ENSG00000153292	ADGRF1		ENSG00000181026	AEN		ENSG00000163558	PRKCI		ENSG00000143578	CREB3L4					ENSG00000168256	NKIRAS2					ENSG00000160991	ORAI2								ENSG00000139899	CBLN3		ENSG00000185670	ZBTB3
ENSG00000176125	UFSP1		ENSG00000138071	ACTR2		ENSG00000105671	DDX49		ENSG00000113552	GNPDA1		ENSG00000101266	CSNK2A1					ENSG00000163933	RFT1					ENSG00000106460	TMEM106B								ENSG00000150783	TEX12		ENSG00000182010	RTKN2
ENSG00000214146	LINC02026		ENSG00000187994	RINL		ENSG00000111875	ASF1A		ENSG00000071794	HLTF		ENSG00000164134	NAA15					ENSG00000198498	TMA16					ENSG00000221963	APOL6								ENSG00000258441	LINC00641		ENSG00000100216	TOMM22
ENSG00000164062	APEH		ENSG00000085415	SEH1L		ENSG00000180176	TH		ENSG00000134882	UBAC2		ENSG00000175766	EIF4E1B					ENSG00000100263	RHBDD3					ENSG00000143921	ABCG8								ENSG00000038295	TLL1		ENSG00000048140	TSPAN17
ENSG00000168159	RNF187		ENSG00000253719	ATXN7L3B		ENSG00000167523	SPATA33		ENSG00000111845	PAK1IP1		ENSG00000074201	CLNS1A					ENSG00000132003	ZSWIM4					ENSG00000103005	USB1								ENSG00000173918	C1QTNF1		ENSG00000147679	UTP23
ENSG00000099901	RANBP1		ENSG00000169507	SLC38A11		ENSG00000103222	ABCC1		ENSG00000067715	SYT1		ENSG00000100372	SLC25A17					ENSG00000120725	SIL1					ENSG00000106266	SNX8								ENSG00000069535	MAOB		ENSG00000142661	MYOM3
ENSG00000212309	SNORD70B		ENSG00000165283	STOML2		ENSG00000182173	TSEN54		ENSG00000116030	SUMO1		ENSG00000066455	GOLGA5					ENSG00000183978	COA3					ENSG00000101367	MAPRE1								ENSG00000054803	CBLN4		ENSG00000235244	DANT2
ENSG00000114902	SPCS1		ENSG00000105355	PLIN3		ENSG00000171757	LRRC34		ENSG00000122691	TWIST1		ENSG00000120805	ARL1					ENSG00000105821	DNAJC2					ENSG00000185670	ZBTB3								ENSG00000171049	FPR2		ENSG00000176125	UFSP1
ENSG00000242498	ARPIN		ENSG00000184216	IRAK1		ENSG00000059377	TBXAS1		ENSG00000260063	LOC101928728		ENSG00000226306	NPY6R					ENSG00000137269	LRRC1					ENSG00000147679	UTP23								ENSG00000143248	RGS5		ENSG00000214146	LINC02026
ENSG00000143641	GALNT2		ENSG00000245975	LOC101928725		ENSG00000159685	CHCHD6		ENSG00000245112	SMARCA5-AS1		ENSG00000088035	ALG6					ENSG00000174599	TRAM1L1					ENSG00000142661	MYOM3								ENSG00000131378	RFTN1		ENSG00000164062	APEH
ENSG00000012174	MBTPS2		ENSG00000107815	TWNK		ENSG00000142864	SERBP1		ENSG00000173418	NAA20		ENSG00000094916	CBX5					ENSG00000070081	NUCB2					ENSG00000235244	DANT2								ENSG00000110852	CLEC2B		ENSG00000179813	FAM216B
ENSG00000225039	LINC01058		ENSG00000175066	GK5		ENSG00000129103	SUMF2		ENSG00000167468	GPX4		ENSG00000101911	PRPS2					ENSG00000048392	RRM2B					ENSG00000179813	FAM216B								ENSG00000160838	LRRC71		ENSG00000099901	RANBP1
ENSG00000125445	MRPS7		ENSG00000185156	MFSD6L		ENSG00000204272	NBDY		ENSG00000241764	LOC101927974		ENSG00000109066	TMEM104					ENSG00000135506	OS9					ENSG00000099901	RANBP1								ENSG00000245164	LINC00861		ENSG00000114902	SPCS1
ENSG00000105364	MRPL4		ENSG00000184009	ACTG1		ENSG00000149600	COMMD7		ENSG00000159871	LYPD5		ENSG00000127838	PNKD					ENSG00000179455	MKRN3					ENSG00000201544	SNORA16B								ENSG00000240184	PCDHGC3		ENSG00000226510	UPK1A-AS1
ENSG00000113583	C5orf15		ENSG00000085872	CHERP		ENSG00000131043	AAR2		ENSG00000138439	FAM117B		ENSG00000167986	DDB1					ENSG00000187815	ZFP69					ENSG00000212309	SNORD70B								ENSG00000148841	ITPRIP		ENSG00000225039	LINC01058
ENSG00000167625	ZNF526		ENSG00000107937	GTPBP4		ENSG00000065833	ME1		ENSG00000215218	UBE2QL1		ENSG00000117899	MESD					ENSG00000143036	SLC44A3					ENSG00000226510	UPK1A-AS1								ENSG00000025423	HSD17B6		ENSG00000141858	SAMD1
ENSG00000228300	C19orf24		ENSG00000143207	COP1		ENSG00000111490	TBC1D30		ENSG00000231826	LINC01819		ENSG00000147687	TATDN1					ENSG00000142507	PSMB6					ENSG00000242498	ARPIN								ENSG00000081189	MEF2C		ENSG00000125445	MRPS7
ENSG00000158373	HIST1H2BD		ENSG00000105618	PRPF31		ENSG00000123374	CDK2		ENSG00000259091	LINC00517		ENSG00000039560	RAI14					ENSG00000055118	KCNH2					ENSG00000143641	GALNT2								ENSG00000251497	PITPNM2-AS1		ENSG00000105364	MRPL4
ENSG00000235407	CYMP-AS1		ENSG00000196247	ZNF107		ENSG00000169220	RGS14		ENSG00000185043	CIB1		ENSG00000267709	LOC101928844					ENSG00000175550	DRAP1					ENSG00000012174	MBTPS2								ENSG00000105643	ARRDC2		ENSG00000113583	C5orf15
ENSG00000117308	GALE		ENSG00000198720	ANKRD13B		ENSG00000187049	TMEM216		ENSG00000166148	AVPR1A		ENSG00000119917	IFIT3					ENSG00000156411	ATP5MPL					ENSG00000225039	LINC01058								ENSG00000196376	SLC35F1		ENSG00000167625	ZNF526
ENSG00000171462	DLK2		ENSG00000157224	CLDN12		ENSG00000163811	WDR43		ENSG00000103591	AAGAB		ENSG00000180537	RNF182					ENSG00000204568	MRPS18B					ENSG00000141858	SAMD1								ENSG00000134954	ETS1		ENSG00000228300	C19orf24
ENSG00000101443	WFDC2		ENSG00000170633	RNF34		ENSG00000104760	FGL1		ENSG00000113140	SPARC		ENSG00000174007	CEP19					ENSG00000092010	PSME1					ENSG00000113583	C5orf15								ENSG00000118503	TNFAIP3		ENSG00000188404	SELL
ENSG00000268460	LOC93429		ENSG00000164338	UTP15		ENSG00000164244	PRRC1		ENSG00000084207	GSTP1		ENSG00000203697	CAPN8					ENSG00000260898	ADPGK-AS1					ENSG00000167625	ZNF526								ENSG00000220161	LINC02076		ENSG00000131355	ADGRE3
ENSG00000183250	LINC01547		ENSG00000188612	SUMO2		ENSG00000116133	DHCR24		ENSG00000089022	MAPKAPK5		ENSG00000125686	MED1					ENSG00000184220	CMSS1					ENSG00000158373	HIST1H2BD								ENSG00000254636	ARMS2		ENSG00000117308	GALE
ENSG00000272767	JMJD1C-AS1		ENSG00000038002	AGA		ENSG00000159216	RUNX1		ENSG00000041357	PSMA4		ENSG00000173826	KCNH6					ENSG00000072501	SMC1A					ENSG00000188404	SELL								ENSG00000132274	TRIM22		ENSG00000171462	DLK2
ENSG00000233834	LOC100506098		ENSG00000068438	FTSJ1		ENSG00000230176	LINC01433		ENSG00000149534	MS4A2		ENSG00000146267	FAXC					ENSG00000104419	NDRG1					ENSG00000131355	ADGRE3								ENSG00000138115	CYP2C8		ENSG00000101443	WFDC2
ENSG00000111012	CYP27B1		ENSG00000048544	MRPS10		ENSG00000126261	UBA2		ENSG00000213397	HAUS7		ENSG00000180573	HIST1H2AC					ENSG00000134697	GNL2					ENSG00000176853	FAM91A1								ENSG00000167604	NFKBID		ENSG00000183250	LINC01547
ENSG00000170425	ADORA2B		ENSG00000129437	KLK14		ENSG00000180764	PIPSL		ENSG00000163563	MNDA		ENSG00000160208	RRP1B					ENSG00000171311	EXOSC1					ENSG00000101443	WFDC2								ENSG00000141540	TTYH2		ENSG00000272767	JMJD1C-AS1
ENSG00000154645	CHODL		ENSG00000080819	CPOX		ENSG00000117448	AKR1A1		ENSG00000165898	ISCA2		ENSG00000109193	SULT1E1					ENSG00000149548	CCDC15					ENSG00000268460	LOC93429								ENSG00000236548	RNF217-AS1		ENSG00000233834	LOC100506098
ENSG00000135269	TES		ENSG00000203995	ZYG11A		ENSG00000226083	SLC39A12-AS1		ENSG00000130725	UBE2M		ENSG00000173193	PARP14					ENSG00000134901	POGLUT2					ENSG00000183250	LINC01547								ENSG00000197989	SNHG12		ENSG00000111012	CYP27B1
ENSG00000123415	SMUG1		ENSG00000167123	CERCAM		ENSG00000101109	STK4		ENSG00000160049	DFFA		ENSG00000002330	BAD					ENSG00000228606	LOC100287049					ENSG00000272767	JMJD1C-AS1								ENSG00000107957	SH3PXD2A		ENSG00000170425	ADORA2B
ENSG00000198691	ABCA4		ENSG00000177410	ZFAS1		ENSG00000130726	TRIM28		ENSG00000213190	MLLT11		ENSG00000242048	LOC644090					ENSG00000005022	SLC25A5					ENSG00000205730	ITPRIPL2								ENSG00000133574	GIMAP4		ENSG00000154645	CHODL
ENSG00000143252	SDHC		ENSG00000116212	LRRC42		ENSG00000254453	NAV2-AS2		ENSG00000214900	LINC01588		ENSG00000104320	NBN					ENSG00000161692	DBF4B					ENSG00000165623	UCMA								ENSG00000138650	PCDH10		ENSG00000104894	CD37
ENSG00000168672	LRATD2		ENSG00000213214	ARHGEF35		ENSG00000156603	MED19		ENSG00000140459	CYP11A1		ENSG00000130762	ARHGEF16					ENSG00000198521	ZNF43					ENSG00000135324	MRAP2								ENSG00000239921	LINC01471		ENSG00000142528	ZNF473
ENSG00000105372	RPS19		ENSG00000105825	TFPI2		ENSG00000145740	SLC30A5		ENSG00000111667	USP5		ENSG00000156170	NDUFAF6					ENSG00000141655	TNFRSF11A					ENSG00000111012	CYP27B1								ENSG00000151687	ANKAR		ENSG00000135269	TES
ENSG00000143653	SCCPDH		ENSG00000158201	ABHD3		ENSG00000168612	ZSWIM1		ENSG00000198650	TAT		ENSG00000172757	CFL1					ENSG00000129636	ITFG1					ENSG00000104894	CD37								ENSG00000214929	SPATA31D1		ENSG00000123415	SMUG1
ENSG00000148291	SURF2		ENSG00000173726	TOMM20		ENSG00000142534	RPS11		ENSG00000114021	NIT2		ENSG00000108395	TRIM37					ENSG00000247363	LOC100507250					ENSG00000142528	ZNF473								ENSG00000116833	NR5A2		ENSG00000204532	ZSCAN5C
ENSG00000105223	PLD3		ENSG00000158234	FAIM		ENSG00000214078	CPNE1		ENSG00000089280	FUS		ENSG00000143753	DEGS1					ENSG00000099282	TSPAN15					ENSG00000123191	ATP7B								ENSG00000250156	LINC02060		ENSG00000198691	ABCA4
ENSG00000168062	BATF2		ENSG00000161277	THAP8		ENSG00000137574	TGS1		ENSG00000147383	NSDHL		ENSG00000170881	RNF139					ENSG00000221838	AP4M1					ENSG00000204532	ZSCAN5C								ENSG00000131864	USP29		ENSG00000143252	SDHC
ENSG00000258099	ATXN2-AS		ENSG00000174780	SRP72		ENSG00000124209	RAB22A		ENSG00000167196	FBXO22		ENSG00000169413	RNASE6					ENSG00000163599	CTLA4					ENSG00000159387	IRX6								ENSG00000155849	ELMO1		ENSG00000168672	LRATD2
ENSG00000172803	SNX32		ENSG00000184575	XPOT		ENSG00000221986	MYBPHL		ENSG00000139644	TMBIM6		ENSG00000245571	FAM111A-DT					ENSG00000154099	DNAAF1					ENSG00000143653	SCCPDH								ENSG00000206043	C18orf63		ENSG00000113389	NPR3
ENSG00000115128	SF3B6		ENSG00000084623	EIF3I		ENSG00000084092	NOA1		ENSG00000108518	PFN1		ENSG00000154269	ENPP3					ENSG00000165118	C9orf64					ENSG00000234006	DDX39B-AS1								ENSG00000171747	LGALS4		ENSG00000148291	SURF2
ENSG00000115289	PCGF1		ENSG00000226386	PARD3-AS1		ENSG00000065268	WDR18		ENSG00000169429	CXCL8		ENSG00000106290	TAF6					ENSG00000131470	PSMC3IP					ENSG00000082701	GSK3B								ENSG00000146192	FGD2		ENSG00000234006	DDX39B-AS1
ENSG00000176788	BASP1		ENSG00000004961	HCCS		ENSG00000095906	NUBP2		ENSG00000090863	GLG1		ENSG00000221843	C2orf16					ENSG00000172725	CORO1B					ENSG00000105223	PLD3								ENSG00000117601	SERPINC1		ENSG00000082701	GSK3B
ENSG00000247796	LOC257396		ENSG00000065183	WDR3		ENSG00000002587	HS3ST1		ENSG00000204767	INSYN2B		ENSG00000167554	ZNF610					ENSG00000130203	APOE					ENSG00000164683	HEY1								ENSG00000137474	MYO7A		ENSG00000168062	BATF2
ENSG00000143942	CHAC2		ENSG00000158435	CNOT11		ENSG00000115053	NCL		ENSG00000115541	HSPE1		ENSG00000072858	SIDT1					ENSG00000183648	NDUFB1					ENSG00000168062	BATF2								ENSG00000074416	MGLL		ENSG00000165168	CYBB
ENSG00000181798	LINC00471		ENSG00000182827	ACBD3		ENSG00000149273	RPS3		ENSG00000167283	ATP5MG		ENSG00000175895	PLEKHF2					ENSG00000075914	EXOSC7					ENSG00000165168	CYBB								ENSG00000197536	C5orf56		ENSG00000258099	ATXN2-AS
ENSG00000142657	PGD		ENSG00000110200	ANAPC15		ENSG00000214708	LOC105371730		ENSG00000158488	CD1E		ENSG00000144597	EAF1					ENSG00000178665	ZNF713					ENSG00000131711	MAP1B								ENSG00000251359	WWC2-AS2		ENSG00000197961	ZNF121
ENSG00000125245	GPR18		ENSG00000230725	LOC284798		ENSG00000198055	GRK6		ENSG00000065135	GNAI3		ENSG00000137166	FOXP4					ENSG00000183605	SFXN4					ENSG00000258099	ATXN2-AS								ENSG00000171872	KLF17		ENSG00000115128	SF3B6
ENSG00000213719	CLIC1		ENSG00000180979	LRRC57		ENSG00000112365	ZBTB24		ENSG00000156110	ADK		ENSG00000247498	GPRC5D-AS1					ENSG00000160051	IQCC					ENSG00000197961	ZNF121								ENSG00000176046	NUPR1		ENSG00000115289	PCGF1
ENSG00000106089	STX1A		ENSG00000154277	UCHL1		ENSG00000174450	GOLGA6L2		ENSG00000204581	ACOXL-AS1		ENSG00000198270	TMEM116					ENSG00000146540	C7orf50					ENSG00000172803	SNX32								ENSG00000122180	MYOG		ENSG00000153093	ACOXL
ENSG00000081181	ARG2		ENSG00000140990	NDUFB10		ENSG00000206897	SNORA9B		ENSG00000110628	SLC22A18		ENSG00000197170	PSMD12					ENSG00000162729	IGSF8					ENSG00000176788	BASP1								ENSG00000182575	NXPH3		ENSG00000247796	LOC257396
ENSG00000130313	PGLS		ENSG00000196277	GRM7		ENSG00000232458	LINC01450		ENSG00000179057	IGSF22		ENSG00000196812	ZSCAN16					ENSG00000125967	NECAB3					ENSG00000153093	ACOXL								ENSG00000146373	RNF217		ENSG00000143942	CHAC2
ENSG00000114503	NCBP2		ENSG00000101868	POLA1		ENSG00000130985	UBA1		ENSG00000119772	DNMT3A		ENSG00000206013	IFITM5					ENSG00000183476	SH2D7					ENSG00000247796	LOC257396								ENSG00000178732	GP5		ENSG00000142657	PGD
ENSG00000248008	NRAV		ENSG00000171603	CLSTN1		ENSG00000145569	OTULINL		ENSG00000146950	SHROOM2		ENSG00000114395	CYB561D2					ENSG00000197429	IPP					ENSG00000181798	LINC00471								ENSG00000076356	PLXNA2		ENSG00000161036	LRWD1
ENSG00000147649	MTDH		ENSG00000162928	PEX13		ENSG00000124107	SLPI		ENSG00000124172	ATP5F1E		ENSG00000152904	GGPS1					ENSG00000070950	RAD18					ENSG00000161036	LRWD1								ENSG00000100628	ASB2		ENSG00000125245	GPR18
ENSG00000188522	FAM83G		ENSG00000188883	KLRG2		ENSG00000105583	WDR83OS		ENSG00000121644	DESI2		ENSG00000143799	PARP1					ENSG00000204688	OR2H1					ENSG00000106089	STX1A								ENSG00000177294	FBXO39		ENSG00000213719	CLIC1
ENSG00000139233	LLPH		ENSG00000226383	LINC01876		ENSG00000185250	PPIL6		ENSG00000170298	LGALS9B		ENSG00000076826	CAMSAP3					ENSG00000114670	NEK11					ENSG00000267710	EDDM13								ENSG00000224468	LAMC1-AS1		ENSG00000106089	STX1A
ENSG00000161011	SQSTM1		ENSG00000254519	LOC100507384		ENSG00000166535	A2ML1		ENSG00000233041	PHGR1		ENSG00000185101	ANO9					ENSG00000254266	PKIA-AS1					ENSG00000114503	NCBP2								ENSG00000165029	ABCA1		ENSG00000130313	PGLS
ENSG00000073711	PPP2R3A		ENSG00000101343	CRNKL1		ENSG00000243753	HLA-L		ENSG00000065413	ANKRD44		ENSG00000198863	RUNDC1					ENSG00000106009	BRAT1					ENSG00000147649	MTDH								ENSG00000213693	SEC14L1P1		ENSG00000267710	EDDM13
ENSG00000186364	NUDT17		ENSG00000137513	NARS2		ENSG00000196367	TRRAP		ENSG00000196290	NIF3L1		ENSG00000143375	CGN					ENSG00000177854	TMEM187					ENSG00000154429	CCSAP								ENSG00000170955	CAVIN3		ENSG00000248008	NRAV
ENSG00000058262	SEC61A1		ENSG00000150787	PTS		ENSG00000185730	ZNF696		ENSG00000152413	HOMER1		ENSG00000211452	DIO1					ENSG00000081760	AACS					ENSG00000134256	CD101								ENSG00000184497	TMEM255B		ENSG00000147649	MTDH
ENSG00000135775	COG2		ENSG00000022355	GABRA1		ENSG00000196418	ZNF124		ENSG00000203910	C1orf146		ENSG00000151576	QTRT2					ENSG00000177889	UBE2N					ENSG00000139233	LLPH								ENSG00000151835	SACS		ENSG00000188522	FAM83G
ENSG00000143297	FCRL5		ENSG00000170191	NANP		ENSG00000170430	MGMT		ENSG00000151715	TMEM45B		ENSG00000100079	LGALS2					ENSG00000176108	CHMP6					ENSG00000060982	BCAT1								ENSG00000182534	MXRA7		ENSG00000134256	CD101
ENSG00000168090	COPS6		ENSG00000103275	UBE2I		ENSG00000099256	PRTFDC1		ENSG00000153936	HS2ST1		ENSG00000114405	C3orf14					ENSG00000188010	MORN2					ENSG00000161011	SQSTM1								ENSG00000168487	BMP1		ENSG00000139233	LLPH
ENSG00000146701	MDH2		ENSG00000147996	CBWD5		ENSG00000166902	MRPL16		ENSG00000148680	HTR7		ENSG00000099219	ERMP1					ENSG00000153048	CARHSP1					ENSG00000188937	NYX								ENSG00000188730	VWC2		ENSG00000060982	BCAT1
ENSG00000117450	PRDX1		ENSG00000101407	TTI1		ENSG00000155906	RMND1		ENSG00000249700	SRD5A3-AS1		ENSG00000115165	CYTIP					ENSG00000204536	CCHCR1					ENSG00000073711	PPP2R3A								ENSG00000153814	JAZF1		ENSG00000161011	SQSTM1
ENSG00000119655	NPC2		ENSG00000173218	VANGL1		ENSG00000113643	RARS		ENSG00000186283	TOR3A		ENSG00000104221	BRF2					ENSG00000196141	SPATS2L					ENSG00000187796	CARD9								ENSG00000129675	ARHGEF6		ENSG00000073711	PPP2R3A
ENSG00000167720	SRR		ENSG00000110107	PRPF19		ENSG00000235947	EGOT		ENSG00000225611	LINC02158		ENSG00000171466	ZNF562					ENSG00000236824	BCYRN1					ENSG00000197653	DNAH10								ENSG00000118777	ABCG2		ENSG00000187796	CARD9
ENSG00000023572	GLRX2		ENSG00000169696	ASPSCR1		ENSG00000156206	CFAP161		ENSG00000111679	PTPN6		ENSG00000084090	STARD7					ENSG00000100412	ACO2					ENSG00000158683	PKD1L1								ENSG00000168994	PXDC1		ENSG00000197653	DNAH10
ENSG00000124541	RRP36		ENSG00000174307	PHLDA3		ENSG00000110400	NECTIN1		ENSG00000120254	MTHFD1L		ENSG00000173692	PSMD1					ENSG00000124380	SNRNP27					ENSG00000135775	COG2								ENSG00000166926	MS4A6E		ENSG00000158683	PKD1L1
ENSG00000100823	APEX1		ENSG00000014257	ACPP		ENSG00000079999	KEAP1		ENSG00000226673	LINC01108		ENSG00000139572	GPR84					ENSG00000173821	RNF213					ENSG00000133488	SEC14L4								ENSG00000105507	CABP5		ENSG00000186364	NUDT17
ENSG00000259120	SMIM6		ENSG00000127152	BCL11B		ENSG00000163632	C3orf49		ENSG00000196756	SNHG17		ENSG00000204839	MROH6					ENSG00000178913	TAF7					ENSG00000119655	NPC2								ENSG00000118407	FILIP1		ENSG00000058262	SEC61A1
ENSG00000135845	PIGC		ENSG00000126432	PRDX5		ENSG00000184900	SUMO3		ENSG00000173083	HPSE		ENSG00000143390	RFX5					ENSG00000160710	ADAR					ENSG00000167720	SRR								ENSG00000135604	STX11		ENSG00000229153	EPHA1-AS1
ENSG00000213024	NUP62		ENSG00000113211	PCDHB6		ENSG00000083845	RPS5		ENSG00000151694	ADAM17		ENSG00000160818	GPATCH4					ENSG00000269994	LOC440173					ENSG00000124541	RRP36								ENSG00000214357	NEURL1B		ENSG00000135775	COG2
ENSG00000106636	YKT6		ENSG00000230102	LINC02028		ENSG00000104237	RP1		ENSG00000145220	LYAR		ENSG00000171860	C3AR1					ENSG00000137285	TUBB2B					ENSG00000171159	C9orf16								ENSG00000178722	C5orf64		ENSG00000168090	COPS6
ENSG00000272323	LOC101929704		ENSG00000237341	SYP-AS1		ENSG00000183914	DNAH2		ENSG00000140365	COMMD4		ENSG00000155561	NUP205					ENSG00000178691	SUZ12					ENSG00000259120	SMIM6								ENSG00000237248	LINC00987		ENSG00000146701	MDH2
ENSG00000159131	GART		ENSG00000119013	NDUFB3		ENSG00000148019	CEP78		ENSG00000183098	GPC6		ENSG00000010539	ZNF200					ENSG00000177685	CRACR2B					ENSG00000213024	NUP62								ENSG00000164056	SPRY1		ENSG00000133488	SEC14L4
ENSG00000060688	SNRNP40		ENSG00000129911	KLF16		ENSG00000170348	TMED10		ENSG00000187908	DMBT1		ENSG00000182325	FBXL6					ENSG00000147677	EIF3H					ENSG00000272323	LOC101929704								ENSG00000177369	FLJ40194		ENSG00000117450	PRDX1
ENSG00000259831	LINC00567		ENSG00000112499	SLC22A2		ENSG00000118600	RXYLT1		ENSG00000144852	NR1I2		ENSG00000186577	SMIM29					ENSG00000099364	FBXL19					ENSG00000159131	GART								ENSG00000112096	SOD2		ENSG00000119655	NPC2
ENSG00000149809	TM7SF2		ENSG00000156804	FBXO32		ENSG00000170786	SDR16C5		ENSG00000133048	CHI3L1		ENSG00000102245	CD40LG					ENSG00000170892	TSEN34					ENSG00000259831	LINC00567								ENSG00000273018	FAM106A		ENSG00000167720	SRR
ENSG00000133302	SLF1		ENSG00000177426	TGIF1		ENSG00000178074	C2orf69		ENSG00000241106	HLA-DOB		ENSG00000167306	MYO5B					ENSG00000254369	HOXA-AS3					ENSG00000133302	SLF1								ENSG00000160883	HK3		ENSG00000023572	GLRX2
ENSG00000100029	PES1		ENSG00000169154	GOT1L1		ENSG00000067955	CBFB		ENSG00000086504	MRPL28		ENSG00000167447	SMG8					ENSG00000125352	RNF113A					ENSG00000187605	TET3								ENSG00000106772	PRUNE2		ENSG00000124541	RRP36
ENSG00000162385	MAGOH		ENSG00000255867	DENND5B-AS1		ENSG00000089157	RPLP0		ENSG00000146938	NLGN4X		ENSG00000120647	CCDC77					ENSG00000091483	FH					ENSG00000129667	RHBDF2								ENSG00000108556	CHRNE		ENSG00000171159	C9orf16
ENSG00000187980	PLA2G2C		ENSG00000132801	ZSWIM3		ENSG00000120800	UTP20		ENSG00000171346	KRT15		ENSG00000105983	LMBR1					ENSG00000100410	PHF5A					ENSG00000177732	SOX12								ENSG00000161638	ITGA5		ENSG00000100823	APEX1
ENSG00000160190	SLC37A1		ENSG00000140199	SLC12A6		ENSG00000134297	PLEKHA8P1		ENSG00000175701	MTLN		ENSG00000179387	ELMOD2					ENSG00000090621	PABPC4					ENSG00000260599	LOC101929124								ENSG00000251450	RASGRF2-AS1		ENSG00000259120	SMIM6
ENSG00000103202	NME4		ENSG00000156709	AIFM1		ENSG00000198900	TOP1		ENSG00000260852	FBXL19-AS1		ENSG00000010278	CD9					ENSG00000137210	TMEM14B					ENSG00000065457	ADAT1								ENSG00000148175	STOM		ENSG00000213024	NUP62
ENSG00000166189	HPS6		ENSG00000110484	SCGB2A2		ENSG00000132963	POMP		ENSG00000170469	SPATA24		ENSG00000197549	PRAMENP					ENSG00000168743	NPNT					ENSG00000158158	CNNM4								ENSG00000224609	HSD52		ENSG00000106636	YKT6
ENSG00000177732	SOX12		ENSG00000124466	LYPD3		ENSG00000184967	NOC4L		ENSG00000103042	SLC38A7		ENSG00000162460	TMEM82					ENSG00000116830	TTF2					ENSG00000130826	DKC1								ENSG00000235821	IFITM4P		ENSG00000272323	LOC101929704
ENSG00000101144	BMP7		ENSG00000133422	MORC2		ENSG00000214113	LYRM4		ENSG00000153292	ADGRF1		ENSG00000163344	PMVK					ENSG00000213619	NDUFS3					ENSG00000162813	BPNT1								ENSG00000198336	MYL4		ENSG00000159131	GART
ENSG00000205629	LCMT1		ENSG00000133703	KRAS		ENSG00000105810	CDK6		ENSG00000138071	ACTR2		ENSG00000271122	LOC101930085					ENSG00000180919	OR56B4					ENSG00000092978	GPATCH2								ENSG00000106948	AKNA		ENSG00000060688	SNRNP40
ENSG00000065457	ADAT1		ENSG00000253710	ALG11		ENSG00000233276	GPX1		ENSG00000187994	RINL		ENSG00000158882	TOMM40L					ENSG00000186222	BLOC1S4					ENSG00000162779	AXDND1								ENSG00000251143	LOC100128494		ENSG00000213699	SLC35F6
ENSG00000112378	PERP		ENSG00000165506	DNAAF2		ENSG00000174917	MICOS13		ENSG00000085415	SEH1L		ENSG00000180257	ZNF816					ENSG00000163362	INAVA					ENSG00000010072	SPRTN								ENSG00000236849	LINC01474		ENSG00000162385	MAGOH
ENSG00000158158	CNNM4		ENSG00000170893	TRH		ENSG00000008324	SS18L2		ENSG00000130309	COLGALT1		ENSG00000160767	FAM189B					ENSG00000161040	FBXL13					ENSG00000125505	MBOAT7								ENSG00000178803	ADORA2A-AS1		ENSG00000187980	PLA2G2C
ENSG00000130826	DKC1		ENSG00000164347	GFM2		ENSG00000101040	ZMYND8		ENSG00000253719	ATXN7L3B		ENSG00000048828	FAM120A					ENSG00000159596	TMEM69					ENSG00000015532	XYLT2								ENSG00000136869	TLR4		ENSG00000160190	SLC37A1
ENSG00000179846	NKPD1		ENSG00000188725	SMIM15		ENSG00000101000	PROCR		ENSG00000165283	STOML2		ENSG00000104973	MED25					ENSG00000022277	RTF2					ENSG00000186094	AGBL4								ENSG00000238184	CD81-AS1		ENSG00000187605	TET3
ENSG00000143061	IGSF3		ENSG00000145248	SLC10A4		ENSG00000100413	POLR3H		ENSG00000105355	PLIN3		ENSG00000198791	CNOT7					ENSG00000057252	SOAT1					ENSG00000121073	SLC35B1								ENSG00000173442	EHBP1L1		ENSG00000166189	HPS6
ENSG00000162813	BPNT1		ENSG00000167637	ZNF283		ENSG00000005486	RHBDD2		ENSG00000245975	LOC101928725		ENSG00000177830	CHID1					ENSG00000172315	TP53RK					ENSG00000144810	COL8A1								ENSG00000135636	DYSF		ENSG00000129667	RHBDF2
ENSG00000092978	GPATCH2		ENSG00000197451	HNRNPAB		ENSG00000088766	CRLS1		ENSG00000107815	TWNK		ENSG00000143185	XCL2					ENSG00000234494	SP2-AS1					ENSG00000167157	PRRX2								ENSG00000182771	GRID1		ENSG00000177732	SOX12
ENSG00000143457	GOLPH3L		ENSG00000114744	COMMD2		ENSG00000185947	ZNF267		ENSG00000175066	GK5		ENSG00000007520	TSR3					ENSG00000189060	H1F0					ENSG00000073598	FNDC8								ENSG00000118985	ELL2		ENSG00000101144	BMP7
ENSG00000010072	SPRTN		ENSG00000172409	CLP1		ENSG00000162980	ARL5A		ENSG00000184009	ACTG1		ENSG00000233776	LINC01251					ENSG00000170860	LSM3					ENSG00000171560	FGA								ENSG00000102781	KATNAL1		ENSG00000112378	PERP
ENSG00000261803	LINC02140		ENSG00000204394	VARS		ENSG00000067596	DHX8		ENSG00000085872	CHERP		ENSG00000167969	ECI1					ENSG00000143373	ZNF687					ENSG00000103018	CYB5B								ENSG00000106366	SERPINE1		ENSG00000158158	CNNM4
ENSG00000015532	XYLT2		ENSG00000174547	MRPL11		ENSG00000171222	SCAND1		ENSG00000107937	GTPBP4		ENSG00000254858	MPV17L2					ENSG00000133247	KMT5C					ENSG00000163558	PRKCI								ENSG00000177464	GPR4		ENSG00000179846	NKPD1
ENSG00000186094	AGBL4		ENSG00000165629	ATP5F1C		ENSG00000101966	XIAP		ENSG00000143207	COP1		ENSG00000168894	RNF181					ENSG00000150768	DLAT					ENSG00000135124	P2RX4								ENSG00000237401	LINC01304		ENSG00000143061	IGSF3
ENSG00000121073	SLC35B1		ENSG00000250072	SH3TC2-DT		ENSG00000183751	TBL3		ENSG00000105618	PRPF31		ENSG00000197858	GPAA1					ENSG00000229980	TOB1-AS1					ENSG00000051382	PIK3CB								ENSG00000184014	DENND5A		ENSG00000162813	BPNT1
ENSG00000073598	FNDC8		ENSG00000104356	POP1		ENSG00000103194	USP10		ENSG00000196247	ZNF107		ENSG00000196586	MYO6					ENSG00000178585	CTNNBIP1					ENSG00000113552	GNPDA1								ENSG00000172638	EFEMP2		ENSG00000189120	SP6
ENSG00000171560	FGA		ENSG00000168517	HEXIM2		ENSG00000143575	HAX1		ENSG00000100596	SPTLC2		ENSG00000173402	DAG1					ENSG00000187522	HSPA14					ENSG00000071794	HLTF								ENSG00000174255	ZNF80		ENSG00000092978	GPATCH2
ENSG00000100116	GCAT		ENSG00000271133	LOC101927811		ENSG00000136628	EPRS		ENSG00000198720	ANKRD13B		ENSG00000119335	SET					ENSG00000114978	MOB1A					ENSG00000067715	SYT1								ENSG00000185614	INKA1		ENSG00000143457	GOLPH3L
ENSG00000103018	CYB5B		ENSG00000170270	GON7		ENSG00000138030	KHK		ENSG00000157224	CLDN12		ENSG00000235568	NFAM1					ENSG00000099956	SMARCB1					ENSG00000116030	SUMO1								ENSG00000182048	TRPC2		ENSG00000162779	AXDND1
ENSG00000129925	TMEM8A		ENSG00000113384	GOLPH3		ENSG00000084774	CAD		ENSG00000213075	RPL31P11		ENSG00000159202	UBE2Z					ENSG00000156531	PHF6					ENSG00000245112	SMARCA5-AS1								ENSG00000125804	FAM182A		ENSG00000100300	TSPO
ENSG00000167965	MLST8		ENSG00000188312	CENPP		ENSG00000173465	ZNRD2		ENSG00000183597	TANGO2		ENSG00000153789	FAM92B					ENSG00000113522	RAD50					ENSG00000167468	GPX4								ENSG00000134627	PIWIL4		ENSG00000101337	TM9SF4
ENSG00000163558	PRKCI		ENSG00000183773	AIFM3		ENSG00000156990	RPUSD3		ENSG00000170633	RNF34		ENSG00000169896	ITGAM					ENSG00000172264	MACROD2					ENSG00000138439	FAM117B								ENSG00000067113	PLPP1		ENSG00000010072	SPRTN
ENSG00000051382	PIK3CB		ENSG00000175854	SWI5		ENSG00000251128	WWC2-AS1		ENSG00000164338	UTP15		ENSG00000089876	DHX32					ENSG00000247240	UBL7-AS1					ENSG00000215218	UBE2QL1								ENSG00000149488	TMC2		ENSG00000125505	MBOAT7
ENSG00000113552	GNPDA1		ENSG00000170855	TRIAP1		ENSG00000065485	PDIA5		ENSG00000143570	SLC39A1		ENSG00000133935	ERG28					ENSG00000185627	PSMD13					ENSG00000231826	LINC01819								ENSG00000256546	LOC100506691		ENSG00000186094	AGBL4
ENSG00000071794	HLTF		ENSG00000131844	MCCC2		ENSG00000138326	RPS24		ENSG00000188612	SUMO2		ENSG00000166562	SEC11C					ENSG00000251314	LOC101929710					ENSG00000174206	C12orf66								ENSG00000179144	GIMAP7		ENSG00000121073	SLC35B1
ENSG00000134882	UBAC2		ENSG00000170027	YWHAG		ENSG00000116151	MORN1		ENSG00000038002	AGA		ENSG00000011009	LYPLA2					ENSG00000165695	AK8					ENSG00000166148	AVPR1A								ENSG00000196912	ANKRD36B		ENSG00000167157	PRRX2
ENSG00000111845	PAK1IP1		ENSG00000095585	BLNK		ENSG00000151466	SCLT1		ENSG00000068438	FTSJ1		ENSG00000122873	CISD1					ENSG00000130338	TULP4					ENSG00000113140	SPARC								ENSG00000155966	AFF2		ENSG00000100116	GCAT
ENSG00000067715	SYT1		ENSG00000161849	KRT84		ENSG00000235488	JARID2-AS1		ENSG00000163633	C4orf36		ENSG00000134504	KCTD1					ENSG00000159363	ATP13A2					ENSG00000089022	MAPKAPK5								ENSG00000120729	MYOT		ENSG00000103018	CYB5B
ENSG00000116030	SUMO1		ENSG00000122778	KIAA1549		ENSG00000160229	ZNF66		ENSG00000049860	HEXB		ENSG00000143147	GPR161					ENSG00000084463	WBP11					ENSG00000197279	ZNF165								ENSG00000151702	FLI1		ENSG00000129925	TMEM8A
ENSG00000122691	TWIST1		ENSG00000164941	INTS8		ENSG00000182307	C8orf33		ENSG00000048544	MRPS10		ENSG00000121766	ZCCHC17					ENSG00000006704	GTF2IRD1					ENSG00000074695	LMAN1								ENSG00000238198	LOC100996251		ENSG00000167965	MLST8
ENSG00000260063	LOC101928728		ENSG00000185608	MRPL40		ENSG00000198589	LRBA		ENSG00000120215	MLANA		ENSG00000115484	CCT4					ENSG00000171425	ZNF581					ENSG00000213397	HAUS7								ENSG00000110076	NRXN2		ENSG00000163558	PRKCI
ENSG00000173418	NAA20		ENSG00000105176	URI1		ENSG00000231969	LOC101929231		ENSG00000078725	BRINP1		ENSG00000105669	COPE					ENSG00000183921	SDR42E2					ENSG00000163563	MNDA								ENSG00000046889	PREX2		ENSG00000051382	PIK3CB
ENSG00000241764	LOC101927974		ENSG00000230319	LOC100506679		ENSG00000166197	NOLC1		ENSG00000105523	FAM83E		ENSG00000179562	GCC1					ENSG00000133773	CCDC59					ENSG00000166598	HSP90B1								ENSG00000168386	FILIP1L		ENSG00000134882	UBAC2
ENSG00000138439	FAM117B		ENSG00000204659	CBY3		ENSG00000147224	PRPS1		ENSG00000080819	CPOX		ENSG00000103978	TMEM87A					ENSG00000110442	COMMD9					ENSG00000160049	DFFA								ENSG00000179855	GIPC3		ENSG00000262966	LOC101928266
ENSG00000215218	UBE2QL1		ENSG00000105254	TBCB		ENSG00000147905	ZCCHC7		ENSG00000167123	CERCAM		ENSG00000101180	HRH3					ENSG00000260081	LOC105373383					ENSG00000205882	DEFB134								ENSG00000159403	C1R		ENSG00000111845	PAK1IP1
ENSG00000185043	CIB1		ENSG00000168003	SLC3A2		ENSG00000136603	SKIL		ENSG00000177410	ZFAS1		ENSG00000149136	SSRP1					ENSG00000205277	MUC12					ENSG00000167861	HID1								ENSG00000154556	SORBS2		ENSG00000116030	SUMO1
ENSG00000174206	C12orf66		ENSG00000145192	AHSG		ENSG00000112902	SEMA5A		ENSG00000116212	LRRC42		ENSG00000132434	LANCL2					ENSG00000254837	LOC100287896					ENSG00000198650	TAT								ENSG00000205126	ACCSL		ENSG00000260063	LOC101928728
ENSG00000166148	AVPR1A		ENSG00000231871	IPO9-AS1		ENSG00000197191	CYSRT1		ENSG00000213214	ARHGEF35		ENSG00000168374	ARF4					ENSG00000079387	SENP1					ENSG00000089280	FUS								ENSG00000172995	ARPP21		ENSG00000245112	SMARCA5-AS1
ENSG00000103591	AAGAB		ENSG00000141759	TXNL4A		ENSG00000011376	LARS2		ENSG00000105825	TFPI2		ENSG00000233993	LOC101929526					ENSG00000177868	SVBP					ENSG00000167196	FBXO22								ENSG00000147852	VLDLR		ENSG00000173418	NAA20
ENSG00000235109	ZSCAN31		ENSG00000116096	SPR		ENSG00000110958	PTGES3		ENSG00000158201	ABHD3		ENSG00000122218	COPA					ENSG00000166337	TAF10					ENSG00000139644	TMBIM6								ENSG00000241490	LOC107986115		ENSG00000167468	GPX4
ENSG00000084207	GSTP1		ENSG00000157212	PAXIP1		ENSG00000226312	CFLAR-AS1		ENSG00000161277	THAP8		ENSG00000135900	MRPL44					ENSG00000178623	GPR35					ENSG00000108518	PFN1								ENSG00000254838	GVINP1		ENSG00000241764	LOC101927974
ENSG00000089022	MAPKAPK5		ENSG00000139350	NEDD1		ENSG00000177556	ATOX1		ENSG00000253983	LOC105375903		ENSG00000121039	RDH10					ENSG00000138095	LRPPRC					ENSG00000169429	CXCL8								ENSG00000196169	KIF19		ENSG00000159871	LYPD5
ENSG00000041357	PSMA4		ENSG00000136888	ATP6V1G1		ENSG00000244462	RBM12		ENSG00000084623	EIF3I		ENSG00000121579	NAA50					ENSG00000099341	PSMD8					ENSG00000090863	GLG1								ENSG00000180828	BHLHE22		ENSG00000259091	LINC00517
ENSG00000197279	ZNF165		ENSG00000041982	TNC		ENSG00000119392	GLE1		ENSG00000226386	PARD3-AS1		ENSG00000157388	CACNA1D					ENSG00000204356	NELFE					ENSG00000204767	INSYN2B								ENSG00000198795	ZNF521		ENSG00000185043	CIB1
ENSG00000074695	LMAN1		ENSG00000130347	RTN4IP1		ENSG00000172469	MANEA		ENSG00000004961	HCCS		ENSG00000117069	ST6GALNAC5					ENSG00000130724	CHMP2A					ENSG00000115541	HSPE1								ENSG00000185989	RASA3		ENSG00000174206	C12orf66
ENSG00000165898	ISCA2		ENSG00000186281	GPAT2		ENSG00000145050	MANF		ENSG00000167311	ART5		ENSG00000266970	LOC101928674					ENSG00000152785	BMP3					ENSG00000189227	C15orf61								ENSG00000249906	LOC100288866		ENSG00000166148	AVPR1A
ENSG00000166598	HSP90B1		ENSG00000167941	SOST		ENSG00000090487	SPG21		ENSG00000137842	TMEM62		ENSG00000188167	TMPPE					ENSG00000141560	FN3KRP					ENSG00000230523	LINC01756								ENSG00000177324	BEND2		ENSG00000103591	AAGAB
ENSG00000160049	DFFA		ENSG00000228397	LINC01635		ENSG00000101882	NKAP		ENSG00000065183	WDR3		ENSG00000169189	NSMCE1					ENSG00000196371	FUT4					ENSG00000204581	ACOXL-AS1								ENSG00000198879	SFMBT2		ENSG00000084207	GSTP1
ENSG00000213190	MLLT11		ENSG00000267064	UXT-AS1		ENSG00000184990	SIVA1		ENSG00000104856	RELB		ENSG00000168002	POLR2G					ENSG00000109083	IFT20					ENSG00000110628	SLC22A18								ENSG00000175414	ARL10		ENSG00000089022	MAPKAPK5
ENSG00000214900	LINC01588		ENSG00000105379	ETFB		ENSG00000125818	PSMF1		ENSG00000158435	CNOT11		ENSG00000068654	POLR1A					ENSG00000117419	ERI3					ENSG00000179057	IGSF22								ENSG00000180475	OR10Q1		ENSG00000041357	PSMA4
ENSG00000205882	DEFB134		ENSG00000050393	MCUR1		ENSG00000149100	EIF3M		ENSG00000256574	OR13A1		ENSG00000151806	GUF1					ENSG00000167186	COQ7					ENSG00000119772	DNMT3A								ENSG00000139679	LPAR6		ENSG00000197279	ZNF165
ENSG00000140459	CYP11A1		ENSG00000112695	COX7A2		ENSG00000184305	CCSER1		ENSG00000182827	ACBD3		ENSG00000166228	PCBD1					ENSG00000236780	LINC01829					ENSG00000121644	DESI2								ENSG00000119950	MXI1		ENSG00000149534	MS4A2
ENSG00000167861	HID1		ENSG00000177359	OVOS2		ENSG00000128513	POT1		ENSG00000110200	ANAPC15		ENSG00000164756	SLC30A8					ENSG00000173915	ATP5MD					ENSG00000233041	PHGR1								ENSG00000178573	MAF		ENSG00000163563	MNDA
ENSG00000111667	USP5		ENSG00000133028	SCO1		ENSG00000196715	VKORC1L1		ENSG00000180979	LRRC57		ENSG00000198356	ASNA1					ENSG00000206129	LOC642484					ENSG00000065413	ANKRD44								ENSG00000166676	TVP23A		ENSG00000165898	ISCA2
ENSG00000198650	TAT		ENSG00000183291	SELENOF		ENSG00000158480	SPATA2		ENSG00000128253	RFPL2		ENSG00000115677	HDLBP					ENSG00000106052	TAX1BP1					ENSG00000263063	LOC101929552								ENSG00000164038	SLC9B2		ENSG00000130725	UBE2M
ENSG00000133316	WDR74		ENSG00000112110	MRPL18		ENSG00000196678	ERI2		ENSG00000154277	UCHL1		ENSG00000060140	STYK1					ENSG00000008988	RPS20					ENSG00000152413	HOMER1								ENSG00000128052	KDR		ENSG00000160049	DFFA
ENSG00000114021	NIT2		ENSG00000135390	ATP5MC2		ENSG00000198839	ZNF277		ENSG00000140990	NDUFB10		ENSG00000101624	CEP76					ENSG00000176393	RNPEP					ENSG00000203910	C1orf146								ENSG00000166741	NNMT		ENSG00000214900	LINC01588
ENSG00000089280	FUS		ENSG00000254968	LOC101928823		ENSG00000089006	SNX5		ENSG00000196277	GRM7		ENSG00000214530	STARD10					ENSG00000018510	AGPS					ENSG00000153936	HS2ST1								ENSG00000143669	LYST		ENSG00000167861	HID1
ENSG00000147383	NSDHL		ENSG00000234572	LINC01800		ENSG00000189043	NDUFA4		ENSG00000101868	POLA1		ENSG00000116062	MSH6					ENSG00000196214	ZNF766					ENSG00000229951	FLJ31356								ENSG00000233673	ANAPC1P1		ENSG00000111667	USP5
ENSG00000167196	FBXO22		ENSG00000103356	EARS2		ENSG00000170006	TMEM154		ENSG00000171603	CLSTN1		ENSG00000145736	GTF2H2					ENSG00000186487	MYT1L					ENSG00000249700	SRD5A3-AS1								ENSG00000229619	MBNL1-AS1		ENSG00000198650	TAT
ENSG00000139644	TMBIM6		ENSG00000176584	DMBT1P1		ENSG00000086475	SEPHS1		ENSG00000162928	PEX13		ENSG00000214022	REPIN1					ENSG00000072201	LNX1					ENSG00000225611	LINC02158								ENSG00000141622	RNF165		ENSG00000133316	WDR74
ENSG00000106263	EIF3B		ENSG00000105202	FBL		ENSG00000147099	HDAC8		ENSG00000101343	CRNKL1		ENSG00000066044	ELAVL1					ENSG00000063322	MED29					ENSG00000116649	SRM								ENSG00000133561	GIMAP6		ENSG00000114021	NIT2
ENSG00000134049	IER3IP1		ENSG00000259291	ZNF710-AS1		ENSG00000103353	UBFD1		ENSG00000150787	PTS		ENSG00000228133	LOC105371485					ENSG00000173867	DET1					ENSG00000086506	HBQ1								ENSG00000155659	VSIG4		ENSG00000147383	NSDHL
ENSG00000090863	GLG1		ENSG00000184752	NDUFA12		ENSG00000160193	WDR4		ENSG00000170191	NANP		ENSG00000189308	LIN54					ENSG00000113360	DROSHA					ENSG00000065911	MTHFD2								ENSG00000163751	CPA3		ENSG00000139644	TMBIM6
ENSG00000115541	HSPE1		ENSG00000083807	SLC27A5		ENSG00000163435	ELF3		ENSG00000144455	SUMF1		ENSG00000145365	TIFA					ENSG00000112514	CUTA					ENSG00000111679	PTPN6								ENSG00000161055	SCGB3A1		ENSG00000108518	PFN1
ENSG00000234546	LNCTAM34A		ENSG00000123064	DDX54		ENSG00000105793	GTPBP10		ENSG00000126262	FFAR2		ENSG00000132581	SDF2					ENSG00000104853	CLPTM1					ENSG00000120254	MTHFD1L								ENSG00000143178	TBX19		ENSG00000169429	CXCL8
ENSG00000167283	ATP5MG		ENSG00000152332	UHMK1		ENSG00000070761	CFAP20		ENSG00000144746	ARL6IP5		ENSG00000100427	MLC1					ENSG00000170854	RIOX2					ENSG00000226673	LINC01108								ENSG00000182326	C1S		ENSG00000134049	IER3IP1
ENSG00000158488	CD1E		ENSG00000234741	GAS5		ENSG00000163634	THOC7		ENSG00000125266	EFNB2		ENSG00000206562	METTL6					ENSG00000168806	LCMT2					ENSG00000196756	SNHG17								ENSG00000134489	HRH4		ENSG00000115541	HSPE1
ENSG00000065135	GNAI3		ENSG00000177291	GJD4		ENSG00000198113	TOR4A		ENSG00000103275	UBE2I		ENSG00000073150	PANX2					ENSG00000203690	TCP10					ENSG00000151694	ADAM17								ENSG00000166979	EVA1C		ENSG00000167283	ATP5MG
ENSG00000156110	ADK		ENSG00000057608	GDI2		ENSG00000047230	CTPS2		ENSG00000147996	CBWD5		ENSG00000205413	SAMD9					ENSG00000105193	RPS16					ENSG00000135679	MDM2								ENSG00000103375	AQP8		ENSG00000158488	CD1E
ENSG00000110628	SLC22A18		ENSG00000131469	RPL27		ENSG00000116750	UCHL5		ENSG00000116701	NCF2		ENSG00000177465	ACOT4					ENSG00000078668	VDAC3					ENSG00000183098	GPC6								ENSG00000171303	KCNK3		ENSG00000065135	GNAI3
ENSG00000179057	IGSF22		ENSG00000005156	LIG3		ENSG00000196072	BLOC1S2		ENSG00000235597	LINC01102		ENSG00000167632	TRAPPC9					ENSG00000177548	RABEP2					ENSG00000187908	DMBT1								ENSG00000165204	OR1K1		ENSG00000156110	ADK
ENSG00000119772	DNMT3A		ENSG00000110987	BCL7A		ENSG00000134339	SAA2		ENSG00000173218	VANGL1		ENSG00000259175	LOC101929586					ENSG00000183644	C11orf88					ENSG00000163781	TOPBP1								ENSG00000170209	ANKK1		ENSG00000189227	C15orf61
ENSG00000175634	RPS6KB2		ENSG00000155959	VBP1		ENSG00000168267	PTF1A		ENSG00000110107	PRPF19		ENSG00000035720	STAP1					ENSG00000165282	PIGO					ENSG00000115107	STEAP3								ENSG00000235665	LINC00298		ENSG00000230523	LINC01756
ENSG00000179627	ZBTB42		ENSG00000181007	ZFP82		ENSG00000188917	TRMT2B		ENSG00000173372	C1QA		ENSG00000105851	PIK3CG					ENSG00000116698	SMG7					ENSG00000144852	NR1I2								ENSG00000125845	BMP2		ENSG00000204581	ACOXL-AS1
ENSG00000124172	ATP5F1E		ENSG00000129038	LOXL1		ENSG00000151164	RAD9B		ENSG00000169696	ASPSCR1		ENSG00000171067	C11orf24					ENSG00000106211	HSPB1					ENSG00000133048	CHI3L1								ENSG00000183688	RFLNB		ENSG00000110628	SLC22A18
ENSG00000170298	LGALS9B		ENSG00000073803	MAP3K13		ENSG00000169490	TM2D2		ENSG00000174307	PHLDA3		ENSG00000006451	RALA					ENSG00000112559	MDFI					ENSG00000230922	LOC101927551								ENSG00000031081	ARHGAP31		ENSG00000119772	DNMT3A
ENSG00000263063	LOC101929552		ENSG00000166224	SGPL1		ENSG00000065427	KARS		ENSG00000014257	ACPP		ENSG00000106128	GHRHR					ENSG00000170515	PA2G4					ENSG00000189401	OTUD6A								ENSG00000158473	CD1D		ENSG00000175634	RPS6KB2
ENSG00000196290	NIF3L1		ENSG00000129028	THAP10		ENSG00000196504	PRPF40A		ENSG00000127152	BCL11B		ENSG00000165983	PTER					ENSG00000173163	COMMD1					ENSG00000205476	CCDC85C								ENSG00000177301	KCNA2		ENSG00000179627	ZBTB42
ENSG00000152413	HOMER1		ENSG00000156928	MALSU1		ENSG00000198824	CHAMP1		ENSG00000130669	PAK4		ENSG00000140598	EFL1					ENSG00000187531	SIRT7					ENSG00000188984	AADACL3								ENSG00000204086	RPA4		ENSG00000124172	ATP5F1E
ENSG00000151715	TMEM45B		ENSG00000115816	CEBPZ		ENSG00000067533	RRP15		ENSG00000126432	PRDX5		ENSG00000196684	HSH2D					ENSG00000167770	OTUB1					ENSG00000260852	FBXL19-AS1								ENSG00000163492	CCDC141		ENSG00000121644	DESI2
ENSG00000153936	HS2ST1		ENSG00000196943	NOP9		ENSG00000137154	RPS6		ENSG00000113211	PCDHB6		ENSG00000174842	GLMN					ENSG00000100302	RASD2					ENSG00000245479	LINC01585								ENSG00000176014	TUBB6		ENSG00000170298	LGALS9B
ENSG00000229951	FLJ31356		ENSG00000116237	ICMT		ENSG00000175087	PDIK1L		ENSG00000139192	TAPBPL		ENSG00000126353	CCR7					ENSG00000141750	STAC2					ENSG00000232131	NCOA7-AS1								ENSG00000228141	LOC338963		ENSG00000263063	LOC101929552
ENSG00000249700	SRD5A3-AS1		ENSG00000230797	YY2		ENSG00000174177	CTU2		ENSG00000112167	SAYSD1		ENSG00000214756	CSKMT					ENSG00000052749	RRP12					ENSG00000166153	DEPDC4								ENSG00000107551	RASSF4		ENSG00000196290	NIF3L1
ENSG00000186283	TOR3A		ENSG00000176340	COX8A		ENSG00000127586	CHTF18		ENSG00000229833	PET100		ENSG00000136040	PLXNC1					ENSG00000176040	TMPRSS7					ENSG00000103042	SLC38A7								ENSG00000006062	MAP3K14		ENSG00000203910	C1orf146
ENSG00000065911	MTHFD2		ENSG00000162972	MAIP1		ENSG00000233436	BTBD18		ENSG00000119013	NDUFB3		ENSG00000183307	TMEM121B					ENSG00000133739	LRRCC1					ENSG00000138071	ACTR2								ENSG00000128383	APOBEC3A		ENSG00000151715	TMEM45B
ENSG00000196756	SNHG17		ENSG00000160094	ZNF362		ENSG00000197905	TEAD4		ENSG00000129911	KLF16		ENSG00000103653	CSK					ENSG00000184060	ADAP2					ENSG00000085415	SEH1L								ENSG00000152804	HHEX		ENSG00000253351	LINC01298
ENSG00000173083	HPSE		ENSG00000164219	PGGT1B		ENSG00000228723	SRGAP3-AS2		ENSG00000112499	SLC22A2		ENSG00000004487	KDM1A					ENSG00000104331	IMPAD1					ENSG00000130309	COLGALT1								ENSG00000155846	PPARGC1B		ENSG00000249700	SRD5A3-AS1
ENSG00000135679	MDM2		ENSG00000196460	RFX8		ENSG00000101052	IFT52		ENSG00000164284	GRPEL2		ENSG00000165934	CPSF2					ENSG00000146066	HIGD2A					ENSG00000253719	ATXN7L3B								ENSG00000090924	PLEKHG2		ENSG00000225611	LINC02158
ENSG00000140365	COMMD4		ENSG00000163126	ANKRD23		ENSG00000249885	ARHGEF38-IT1		ENSG00000246526	LINC002481		ENSG00000205642	VCX3B					ENSG00000177674	AGTRAP					ENSG00000163646	CLRN1								ENSG00000154553	PDLIM3		ENSG00000116649	SRM
ENSG00000163781	TOPBP1		ENSG00000173213	TUBB8P12		ENSG00000116455	WDR77		ENSG00000255084	LOC101928896		ENSG00000168143	FAM83B					ENSG00000117226	GBP3					ENSG00000107815	TWNK								ENSG00000244945	LOC101928445		ENSG00000086506	HBQ1
ENSG00000115107	STEAP3		ENSG00000108179	PPIF		ENSG00000149547	EI24		ENSG00000156804	FBXO32		ENSG00000182489	XKRX					ENSG00000168763	CNNM3					ENSG00000175066	GK5								ENSG00000163072	NOSTRIN		ENSG00000065911	MTHFD2
ENSG00000144852	NR1I2		ENSG00000163125	RPRD2		ENSG00000137699	TRIM29		ENSG00000177426	TGIF1		ENSG00000260989	LOC105371046					ENSG00000080815	PSEN1					ENSG00000085872	CHERP								ENSG00000100191	SLC5A4		ENSG00000111679	PTPN6
ENSG00000133048	CHI3L1		ENSG00000089195	TRMT6		ENSG00000101350	KIF3B		ENSG00000255867	DENND5B-AS1		ENSG00000170734	POLH					ENSG00000135372	NAT10					ENSG00000107937	GTPBP4								ENSG00000080573	COL5A3		ENSG00000196756	SNHG17
ENSG00000241106	HLA-DOB		ENSG00000182117	NOP10		ENSG00000178105	DDX10		ENSG00000106400	ZNHIT1		ENSG00000109572	CLCN3					ENSG00000134207	SYT6					ENSG00000143207	COP1								ENSG00000245148	ARAP1-AS2		ENSG00000145220	LYAR
ENSG00000167964	RAB26		ENSG00000066084	DIP2B		ENSG00000137720	C11orf1		ENSG00000132801	ZSWIM3		ENSG00000096092	TMEM14A					ENSG00000134160	TRPM1					ENSG00000196247	ZNF107								ENSG00000126759	CFP		ENSG00000140365	COMMD4
ENSG00000230922	LOC101927551		ENSG00000065518	NDUFB4		ENSG00000162910	MRPL55		ENSG00000125895	TMEM74B		ENSG00000118640	VAMP8					ENSG00000130741	EIF2S3					ENSG00000198720	ANKRD13B								ENSG00000106538	RARRES2		ENSG00000187908	DMBT1
ENSG00000205476	CCDC85C		ENSG00000143882	ATP6V1C2		ENSG00000163376	KBTBD8		ENSG00000140199	SLC12A6		ENSG00000140993	TIGD7					ENSG00000160563	MED27					ENSG00000157224	CLDN12								ENSG00000164849	GPR146		ENSG00000163781	TOPBP1
ENSG00000171346	KRT15		ENSG00000100591	AHSA1		ENSG00000234127	TRIM26		ENSG00000156709	AIFM1		ENSG00000159214	CCDC24					ENSG00000184719	RNLS					ENSG00000213075	RPL31P11								ENSG00000124191	TOX2		ENSG00000115107	STEAP3
ENSG00000175701	MTLN		ENSG00000100207	TCF20		ENSG00000168952	STXBP6		ENSG00000110484	SCGB2A2		ENSG00000268658	LINC00664					ENSG00000088247	KHSRP					ENSG00000165105	RASEF								ENSG00000254122	PCDHGB7		ENSG00000144852	NR1I2
ENSG00000260852	FBXL19-AS1		ENSG00000116478	HDAC1		ENSG00000105447	GRWD1		ENSG00000124466	LYPD3		ENSG00000099337	KCNK6					ENSG00000221990	EXOC3-AS1					ENSG00000183597	TANGO2								ENSG00000230542	LINC00102		ENSG00000133048	CHI3L1
ENSG00000245479	LINC01585		ENSG00000239887	C1orf226		ENSG00000183527	PSMG1		ENSG00000224020	MIR181A2HG		ENSG00000079246	XRCC5					ENSG00000229391	HLA-DRB6					ENSG00000235478	LINC01664								ENSG00000124749	COL21A1		ENSG00000241106	HLA-DOB
ENSG00000166153	DEPDC4		ENSG00000053372	MRTO4		ENSG00000099797	TECR		ENSG00000133422	MORC2		ENSG00000198951	NAGA					ENSG00000188976	NOC2L					ENSG00000164338	UTP15								ENSG00000246627	CACNA1C-AS1		ENSG00000167964	RAB26
ENSG00000170469	SPATA24		ENSG00000160214	RRP1		ENSG00000147003	CLTRN		ENSG00000133703	KRAS		ENSG00000142235	LMTK3					ENSG00000261801	LOXL1-AS1					ENSG00000143570	SLC39A1								ENSG00000147873	IFNA5		ENSG00000214617	SLC6A10P
ENSG00000153292	ADGRF1		ENSG00000115539	PDCL3		ENSG00000004142	POLDIP2		ENSG00000253710	ALG11		ENSG00000162949	CAPN13					ENSG00000170921	TANC2					ENSG00000188612	SUMO2								ENSG00000260423	LINC02367		ENSG00000086504	MRPL28
ENSG00000138071	ACTR2		ENSG00000224939	LINC00184		ENSG00000249222	ATP5MGL		ENSG00000269439	LOC100507551		ENSG00000085644	ZNF213					ENSG00000233223	LOC100996842					ENSG00000068438	FTSJ1								ENSG00000170956	CEACAM3		ENSG00000205476	CCDC85C
ENSG00000187994	RINL		ENSG00000040341	STAU2		ENSG00000000419	DPM1		ENSG00000170893	TRH		ENSG00000167851	CD300A					ENSG00000167515	TRAPPC2L					ENSG00000163633	C4orf36								ENSG00000140090	SLC24A4		ENSG00000188984	AADACL3
ENSG00000085415	SEH1L		ENSG00000115806	GORASP2		ENSG00000147874	HAUS6		ENSG00000164347	GFM2		ENSG00000124659	TBCC					ENSG00000103269	RHBDL1					ENSG00000049860	HEXB								ENSG00000133874	RNF122		ENSG00000171346	KRT15
ENSG00000253719	ATXN7L3B		ENSG00000102225	CDK16		ENSG00000198171	DDRGK1		ENSG00000188725	SMIM15		ENSG00000047597	XK					ENSG00000116898	MRPS15					ENSG00000120215	MLANA								ENSG00000198099	ADH4		ENSG00000175701	MTLN
ENSG00000169507	SLC38A11		ENSG00000181915	ADO		ENSG00000071082	RPL31		ENSG00000145248	SLC10A4		ENSG00000135250	SRPK2					ENSG00000033050	ABCF2					ENSG00000129437	KLK14								ENSG00000260868	LINC01960		ENSG00000260852	FBXL19-AS1
ENSG00000163646	CLRN1		ENSG00000137700	SLC37A4		ENSG00000021776	AQR		ENSG00000167637	ZNF283		ENSG00000196834	POTEI					ENSG00000159352	PSMD4					ENSG00000231119	LOC101927377								ENSG00000173517	PEAK1		ENSG00000166153	DEPDC4
ENSG00000165283	STOML2		ENSG00000135482	ZC3H10		ENSG00000165591	FAAH2		ENSG00000197451	HNRNPAB		ENSG00000105063	PPP6R1					ENSG00000189334	S100A14					ENSG00000105523	FAM83E								ENSG00000254588	ETS1-AS1		ENSG00000170469	SPATA24
ENSG00000105355	PLIN3		ENSG00000108671	PSMD11		ENSG00000109107	ALDOC		ENSG00000114744	COMMD2		ENSG00000205339	IPO7					ENSG00000171865	RNASEH1					ENSG00000167123	CERCAM								ENSG00000026103	FAS		ENSG00000103042	SLC38A7
ENSG00000184216	IRAK1		ENSG00000106536	POU6F2		ENSG00000125656	CLPP		ENSG00000172409	CLP1		ENSG00000163898	LIPH					ENSG00000227855	DPY19L2P3					ENSG00000105825	TFPI2								ENSG00000198574	SH2D1B		ENSG00000153292	ADGRF1
ENSG00000245975	LOC101928725		ENSG00000186280	KDM4D		ENSG00000131876	SNRPA1		ENSG00000131037	EPS8L1		ENSG00000054148	PHPT1					ENSG00000101126	ADNP					ENSG00000158201	ABHD3								ENSG00000106328	FSCN3		ENSG00000138071	ACTR2
ENSG00000107815	TWNK		ENSG00000147955	SIGMAR1		ENSG00000196365	LONP1		ENSG00000174547	MRPL11		ENSG00000004779	NDUFAB1					ENSG00000198944	SOWAHA					ENSG00000173726	TOMM20								ENSG00000167680	SEMA6B		ENSG00000187994	RINL
ENSG00000185156	MFSD6L		ENSG00000166349	RAG1		ENSG00000236499	LINC00896		ENSG00000165629	ATP5F1C		ENSG00000171617	ENC1					ENSG00000148334	PTGES2					ENSG00000174780	SRP72								ENSG00000027075	PRKCH		ENSG00000085415	SEH1L
ENSG00000107937	GTPBP4		ENSG00000127129	EDN2		ENSG00000183808	RBM12B		ENSG00000250072	SH3TC2-DT		ENSG00000114023	FAM162A					ENSG00000144736	SHQ1					ENSG00000253983	LOC105375903								ENSG00000124762	CDKN1A		ENSG00000253719	ATXN7L3B
ENSG00000143207	COP1		ENSG00000164930	FZD6		ENSG00000116120	FARSB		ENSG00000158669	GPAT4		ENSG00000125901	MRPS26					ENSG00000162753	SLC9C2					ENSG00000184575	XPOT								ENSG00000088827	SIGLEC1		ENSG00000165283	STOML2
ENSG00000105618	PRPF31		ENSG00000139514	SLC7A1		ENSG00000172269	DPAGT1		ENSG00000185905	C16orf54		ENSG00000101310	SEC23B					ENSG00000113456	RAD1					ENSG00000137842	TMEM62								ENSG00000167202	TBC1D2B		ENSG00000184216	IRAK1
ENSG00000196247	ZNF107		ENSG00000150455	TIRAP		ENSG00000188211	NCR3LG1		ENSG00000104356	POP1		ENSG00000126562	WNK4					ENSG00000070882	OSBPL3					ENSG00000104856	RELB								ENSG00000163378	EOGT		ENSG00000245975	LOC101928725
ENSG00000157224	CLDN12		ENSG00000272288	LOC101929243		ENSG00000100575	TIMM9		ENSG00000168517	HEXIM2		ENSG00000009954	BAZ1B					ENSG00000178177	LCORL					ENSG00000182827	ACBD3								ENSG00000236761	CTAGE9		ENSG00000185156	MFSD6L
ENSG00000213075	RPL31P11		ENSG00000198646	NCOA6		ENSG00000114767	RRP9		ENSG00000179583	CIITA		ENSG00000178741	COX5A					ENSG00000175164	ABO					ENSG00000230725	LOC284798								ENSG00000138378	STAT4		ENSG00000085872	CHERP
ENSG00000165105	RASEF		ENSG00000144381	HSPD1		ENSG00000233901	LINC01503		ENSG00000271133	LOC101927811		ENSG00000134375	TIMM17A					ENSG00000147010	SH3KBP1					ENSG00000180979	LRRC57								ENSG00000101347	SAMHD1		ENSG00000143207	COP1
ENSG00000170633	RNF34		ENSG00000182220	ATP6AP2		ENSG00000067992	PDK3		ENSG00000170270	GON7		ENSG00000001167	NFYA					ENSG00000164823	OSGIN2					ENSG00000128253	RFPL2								ENSG00000116285	ERRFI1		ENSG00000100596	SPTLC2
ENSG00000164338	UTP15		ENSG00000267575	LOC101927151		ENSG00000153140	CETN3		ENSG00000113384	GOLPH3		ENSG00000149313	AASDHPPT					ENSG00000177380	PPFIA3					ENSG00000154277	UCHL1								ENSG00000131477	RAMP2		ENSG00000213075	RPL31P11
ENSG00000188612	SUMO2		ENSG00000100304	TTLL12		ENSG00000175315	CST6		ENSG00000188312	CENPP		ENSG00000073969	NSF					ENSG00000135045	C9orf40					ENSG00000196277	GRM7								ENSG00000167601	AXL		ENSG00000165105	RASEF
ENSG00000038002	AGA		ENSG00000100036	SLC35E4		ENSG00000185721	DRG1		ENSG00000183773	AIFM3		ENSG00000142875	PRKACB					ENSG00000081923	ATP8B1					ENSG00000101868	POLA1								ENSG00000135973	GPR45		ENSG00000183597	TANGO2
ENSG00000163633	C4orf36		ENSG00000021574	SPAST		ENSG00000224046	LOC101927420		ENSG00000175854	SWI5		ENSG00000228126	FALEC					ENSG00000103316	CRYM					ENSG00000171603	CLSTN1								ENSG00000165071	TMEM71		ENSG00000170633	RNF34
ENSG00000168491	CCDC110		ENSG00000083817	ZNF416		ENSG00000165572	KBTBD6		ENSG00000105398	SULT2A1		ENSG00000011260	UTP18					ENSG00000134440	NARS					ENSG00000162928	PEX13								ENSG00000099260	PALMD		ENSG00000235478	LINC01664
ENSG00000048544	MRPS10		ENSG00000101557	USP14		ENSG00000123179	EBPL		ENSG00000170027	YWHAG		ENSG00000128654	MTX2					ENSG00000233101	HOXB-AS3					ENSG00000230806	SRGAP2-AS1								ENSG00000163914	RHO		ENSG00000143570	SLC39A1
ENSG00000129437	KLK14		ENSG00000177383	MAGEF1		ENSG00000163626	COX18		ENSG00000164713	BRI3		ENSG00000161395	PGAP3					ENSG00000122378	PRXL2A					ENSG00000226383	LINC01876								ENSG00000021461	CYP3A43		ENSG00000188612	SUMO2
ENSG00000078725	BRINP1		ENSG00000173141	MRPL57		ENSG00000259163	LOC101928909		ENSG00000095585	BLNK		ENSG00000101421	CHMP4B					ENSG00000157911	PEX10					ENSG00000254519	LOC100507384								ENSG00000251432	LINC02615		ENSG00000068438	FTSJ1
ENSG00000105523	FAM83E		ENSG00000166788	SAAL1		ENSG00000227290	LINC01364		ENSG00000130589	HELZ2		ENSG00000224531	SMIM13					ENSG00000197102	DYNC1H1					ENSG00000137513	NARS2								ENSG00000136161	RCBTB2		ENSG00000163633	C4orf36
ENSG00000080819	CPOX		ENSG00000112357	PEX7		ENSG00000186468	RPS23		ENSG00000107798	LIPA		ENSG00000198843	SELENOT					ENSG00000197713	RPE					ENSG00000022355	GABRA1								ENSG00000172985	SH3RF3		ENSG00000048544	MRPS10
ENSG00000203995	ZYG11A		ENSG00000179021	C3orf38		ENSG00000167925	GHDC		ENSG00000064012	CASP8		ENSG00000100263	RHBDD3					ENSG00000168118	RAB4A					ENSG00000170191	NANP								ENSG00000124019	FAM124B		ENSG00000120215	MLANA
ENSG00000167123	CERCAM		ENSG00000170113	NIPA1		ENSG00000103126	AXIN1		ENSG00000166913	YWHAB		ENSG00000120725	SIL1					ENSG00000145982	FARS2					ENSG00000187372	PCDHB13								ENSG00000123384	LRP1		ENSG00000129437	KLK14
ENSG00000177410	ZFAS1		ENSG00000120526	NUDCD1		ENSG00000113356	POLR3G		ENSG00000185608	MRPL40		ENSG00000183978	COA3					ENSG00000160075	SSU72					ENSG00000126262	FFAR2								ENSG00000162444	RBP7		ENSG00000078725	BRINP1
ENSG00000116212	LRRC42		ENSG00000086062	B4GALT1		ENSG00000212993	POU5F1B		ENSG00000105176	URI1		ENSG00000206838	SNORA5A					ENSG00000100228	RAB36					ENSG00000125266	EFNB2								ENSG00000253105	LOC102724804		ENSG00000231119	LOC101927377
ENSG00000213214	ARHGEF35		ENSG00000196417	ZNF765		ENSG00000083635	NUFIP1		ENSG00000087085	ACHE		ENSG00000120742	SERP1					ENSG00000133265	HSPBP1					ENSG00000147996	CBWD5								ENSG00000172349	IL16		ENSG00000105523	FAM83E
ENSG00000105825	TFPI2		ENSG00000113790	EHHADH		ENSG00000119285	HEATR1		ENSG00000230319	LOC100506679		ENSG00000176428	VPS37D					ENSG00000162441	LZIC					ENSG00000101407	TTI1								ENSG00000184389	A3GALT2		ENSG00000203995	ZYG11A
ENSG00000173726	TOMM20		ENSG00000244038	DDOST		ENSG00000125484	GTF3C4		ENSG00000180998	GPR137C		ENSG00000137269	LRRC1					ENSG00000144362	PHOSPHO2					ENSG00000235597	LINC01102								ENSG00000162618	ADGRL4		ENSG00000116212	LRRC42
ENSG00000158234	FAIM		ENSG00000136463	TACO1		ENSG00000055950	MRPL43		ENSG00000240137	ERICH6-AS1		ENSG00000119812	FAM98A					ENSG00000142634	EFHD2					ENSG00000173218	VANGL1								ENSG00000152672	CLEC4F		ENSG00000213214	ARHGEF35
ENSG00000161277	THAP8		ENSG00000003056	M6PR		ENSG00000181773	GPR3		ENSG00000105254	TBCB		ENSG00000005844	ITGAL					ENSG00000179862	CITED4					ENSG00000233729	NCKAP5-AS1								ENSG00000163430	FSTL1		ENSG00000158234	FAIM
ENSG00000174780	SRP72		ENSG00000152894	PTPRK		ENSG00000261404	LOC101928035		ENSG00000168003	SLC3A2		ENSG00000174599	TRAM1L1					ENSG00000129562	DAD1					ENSG00000173372	C1QA								ENSG00000188993	LRRC66		ENSG00000161277	THAP8
ENSG00000084623	EIF3I		ENSG00000070814	TCOF1		ENSG00000198298	ZNF485		ENSG00000253978	CTB-178M22.2		ENSG00000070081	NUCB2					ENSG00000246067	RAB30-DT					ENSG00000169696	ASPSCR1								ENSG00000163958	ZDHHC19		ENSG00000184575	XPOT
ENSG00000226386	PARD3-AS1		ENSG00000141543	EIF4A3		ENSG00000104290	FZD3		ENSG00000177697	CD151		ENSG00000048392	RRM2B					ENSG00000175946	KLHL38					ENSG00000113211	PCDHB6								ENSG00000153684	GOLGA8F		ENSG00000004961	HCCS
ENSG00000004961	HCCS		ENSG00000179119	SPTY2D1		ENSG00000188089	PLA2G4E		ENSG00000231871	IPO9-AS1		ENSG00000179455	MKRN3					ENSG00000134461	ANKRD16					ENSG00000224863	LINC01398								ENSG00000138039	LHCGR		ENSG00000137842	TMEM62
ENSG00000137842	TMEM62		ENSG00000164451	CALHM4		ENSG00000168273	SMIM4		ENSG00000258583	LINC01500		ENSG00000170374	SP7					ENSG00000135914	HTR2B					ENSG00000139192	TAPBPL								ENSG00000154783	FGD5		ENSG00000065183	WDR3
ENSG00000065183	WDR3		ENSG00000175110	MRPS22		ENSG00000272259	LINC01749		ENSG00000157212	PAXIP1		ENSG00000182795	C1orf116					ENSG00000233927	RPS28					ENSG00000129911	KLF16								ENSG00000175309	PHYKPL		ENSG00000104856	RELB
ENSG00000158435	CNOT11		ENSG00000150756	ATPSCKMT		ENSG00000134070	IRAK2		ENSG00000139350	NEDD1		ENSG00000122122	SASH3					ENSG00000153832	FBXO36					ENSG00000112499	SLC22A2								ENSG00000077238	IL4R		ENSG00000158435	CNOT11
ENSG00000182827	ACBD3		ENSG00000197756	RPL37A		ENSG00000103148	NPRL3		ENSG00000143549	TPM3		ENSG00000055118	KCNH2					ENSG00000164398	ACSL6					ENSG00000246526	LINC002481								ENSG00000064300	NGFR		ENSG00000110200	ANAPC15
ENSG00000110200	ANAPC15		ENSG00000141391	PRELID3A		ENSG00000104611	SH2D4A		ENSG00000136888	ATP6V1G1		ENSG00000167977	KCTD5					ENSG00000020426	MNAT1					ENSG00000255084	LOC101928896								ENSG00000174944	P2RY14		ENSG00000128253	RFPL2
ENSG00000230725	LOC284798		ENSG00000067704	IARS2		ENSG00000169251	NMD3		ENSG00000041982	TNC		ENSG00000175550	DRAP1					ENSG00000113083	LOX					ENSG00000177426	TGIF1								ENSG00000175820	CCDC168		ENSG00000140990	NDUFB10
ENSG00000154277	UCHL1		ENSG00000173085	COQ2		ENSG00000106803	SEC61B		ENSG00000127554	GFER		ENSG00000133101	CCNA1					ENSG00000106244	PDAP1					ENSG00000169154	GOT1L1								ENSG00000206344	HCG27		ENSG00000196277	GRM7
ENSG00000140990	NDUFB10		ENSG00000128708	HAT1		ENSG00000206181	ELOA2		ENSG00000258056	LOC105369779		ENSG00000092010	PSME1					ENSG00000156697	UTP14A					ENSG00000255867	DENND5B-AS1								ENSG00000123570	RAB9B		ENSG00000162928	PEX13
ENSG00000171603	CLSTN1		ENSG00000114554	PLXNA1		ENSG00000105568	PPP2R1A		ENSG00000130347	RTN4IP1		ENSG00000161509	GRIN2C					ENSG00000139168	ZCRB1					ENSG00000106400	ZNHIT1								ENSG00000100060	MFNG		ENSG00000188883	KLRG2
ENSG00000162928	PEX13		ENSG00000138346	DNA2		ENSG00000188428	BLOC1S5		ENSG00000157870	PRXL2B		ENSG00000156599	ZDHHC5					ENSG00000178217	SH2D4B					ENSG00000140199	SLC12A6								ENSG00000256195	LOC101928940		ENSG00000230806	SRGAP2-AS1
ENSG00000226383	LINC01876		ENSG00000165125	TRPV6		ENSG00000182557	SPNS3		ENSG00000186281	GPAT2		ENSG00000072501	SMC1A					ENSG00000213064	SFT2D2					ENSG00000156709	AIFM1								ENSG00000074660	SCARF1		ENSG00000008283	CYB561
ENSG00000008283	CYB561		ENSG00000082898	XPO1		ENSG00000140105	WARS		ENSG00000167941	SOST		ENSG00000182348	ZNF804B					ENSG00000183726	TMEM50A					ENSG00000224020	MIR181A2HG								ENSG00000092295	TGM1		ENSG00000254519	LOC100507384
ENSG00000101343	CRNKL1		ENSG00000196937	FAM3C		ENSG00000141076	UTP4		ENSG00000154127	UBASH3B		ENSG00000134697	GNL2					ENSG00000188186	LAMTOR4					ENSG00000133422	MORC2								ENSG00000163909	HEYL		ENSG00000137513	NARS2
ENSG00000137513	NARS2		ENSG00000126767	ELK1		ENSG00000116874	WARS2		ENSG00000178125	PPP1R42		ENSG00000180370	PAK2					ENSG00000105671	DDX49					ENSG00000133703	KRAS								ENSG00000169704	GP9		ENSG00000150787	PTS
ENSG00000150787	PTS		ENSG00000273265	CNNM3-DT		ENSG00000143367	TUFT1		ENSG00000188483	IER5L		ENSG00000005022	SLC25A5					ENSG00000164751	PEX2					ENSG00000253710	ALG11								ENSG00000165757	JCAD		ENSG00000170191	NANP
ENSG00000170191	NANP		ENSG00000124641	MED20		ENSG00000157954	WIPI2		ENSG00000267064	UXT-AS1		ENSG00000197128	ZNF772					ENSG00000111875	ASF1A					ENSG00000269439	LOC100507551								ENSG00000250075	LOC101927237		ENSG00000144455	SUMF1
ENSG00000187372	PCDHB13		ENSG00000169976	SF3B5		ENSG00000149792	MRPL49		ENSG00000105379	ETFB		ENSG00000185361	TNFAIP8L1					ENSG00000116544	DLGAP3					ENSG00000165506	DNAAF2								ENSG00000095370	SH2D3C		ENSG00000126262	FFAR2
ENSG00000103275	UBE2I		ENSG00000109062	SLC9A3R1		ENSG00000155393	HEATR3		ENSG00000204252	HLA-DOA		ENSG00000198521	ZNF43					ENSG00000226266	BAZ2B					ENSG00000170893	TRH								ENSG00000187513	GJA4		ENSG00000144746	ARL6IP5
ENSG00000147996	CBWD5		ENSG00000082212	ME2		ENSG00000139266	MARCH9		ENSG00000112695	COX7A2		ENSG00000247363	LOC100507250					ENSG00000103266	STUB1					ENSG00000145248	SLC10A4								ENSG00000099139	PCSK5		ENSG00000125266	EFNB2
ENSG00000101407	TTI1		ENSG00000136243	NUP42		ENSG00000181163	NPM1		ENSG00000137628	DDX60		ENSG00000221838	AP4M1					ENSG00000232624	C10orf126					ENSG00000167637	ZNF283								ENSG00000160219	GAB3		ENSG00000147996	CBWD5
ENSG00000173218	VANGL1		ENSG00000116191	RALGPS2		ENSG00000132541	RIDA		ENSG00000177359	OVOS2		ENSG00000163599	CTLA4					ENSG00000204439	C6orf47					ENSG00000114744	COMMD2								ENSG00000179776	CDH5		ENSG00000101407	TTI1
ENSG00000213892	CEACAM16		ENSG00000160993	ALKBH4		ENSG00000231989	PPP1R2B		ENSG00000133028	SCO1		ENSG00000154099	DNAAF1					ENSG00000084693	AGBL5					ENSG00000204394	VARS								ENSG00000048740	CELF2		ENSG00000116701	NCF2
ENSG00000110107	PRPF19		ENSG00000009844	VTA1		ENSG00000124588	NQO2		ENSG00000001617	SEMA3F		ENSG00000165118	C9orf64					ENSG00000267348	GEMIN7-AS1					ENSG00000158669	GPAT4								ENSG00000168594	ADAM29		ENSG00000235597	LINC01102
ENSG00000169696	ASPSCR1		ENSG00000143363	PRUNE1		ENSG00000133112	TPT1		ENSG00000183291	SELENOF		ENSG00000131470	PSMC3IP					ENSG00000101846	STS					ENSG00000185905	C16orf54								ENSG00000263874	LINC00672		ENSG00000173218	VANGL1
ENSG00000014257	ACPP		ENSG00000152127	MGAT5		ENSG00000143569	UBAP2L		ENSG00000112110	MRPL18		ENSG00000159212	CLIC6					ENSG00000204642	HLA-F					ENSG00000104356	POP1								ENSG00000169397	RNASE3		ENSG00000213892	CEACAM16
ENSG00000126432	PRDX5		ENSG00000168653	NDUFS5		ENSG00000204856	FAM216A		ENSG00000144550	CPNE9		ENSG00000205669	ACOT6					ENSG00000186051	TAL2					ENSG00000168517	HEXIM2								ENSG00000214688	C10orf105		ENSG00000173372	C1QA
ENSG00000224863	LINC01398		ENSG00000161057	PSMC2		ENSG00000165025	SYK		ENSG00000172738	TMEM217		ENSG00000105755	ETHE1					ENSG00000179195	ZNF664					ENSG00000179583	CIITA								ENSG00000142102	PGGHG		ENSG00000169696	ASPSCR1
ENSG00000230102	LINC02028		ENSG00000176102	CSTF3		ENSG00000108604	SMARCD2		ENSG00000102524	TNFSF13B		ENSG00000188672	RHCE					ENSG00000135940	COX5B					ENSG00000271133	LOC101927811								ENSG00000138347	MYPN		ENSG00000174307	PHLDA3
ENSG00000112167	SAYSD1		ENSG00000138092	CENPO		ENSG00000232002	LINC01880		ENSG00000135390	ATP5MC2		ENSG00000178665	ZNF713					ENSG00000103222	ABCC1					ENSG00000170270	GON7								ENSG00000053702	NRIP2		ENSG00000014257	ACPP
ENSG00000119013	NDUFB3		ENSG00000101182	PSMA7		ENSG00000162775	RBM15		ENSG00000254968	LOC101928823		ENSG00000160051	IQCC					ENSG00000182173	TSEN54					ENSG00000113384	GOLPH3								ENSG00000103313	MEFV		ENSG00000130669	PAK4
ENSG00000246526	LINC002481		ENSG00000204954	C12orf73		ENSG00000156017	CARNMT1		ENSG00000234572	LINC01800		ENSG00000146540	C7orf50					ENSG00000171757	LRRC34					ENSG00000188338	SLC38A3								ENSG00000257542	OR7E47P		ENSG00000126432	PRDX5
ENSG00000156804	FBXO32		ENSG00000185880	TRIM69		ENSG00000221983	UBA52		ENSG00000157303	SUSD3		ENSG00000162729	IGSF8					ENSG00000120327	PCDHB14					ENSG00000125888	BANF2								ENSG00000196668	LINC00173		ENSG00000224863	LINC01398
ENSG00000177426	TGIF1		ENSG00000130147	SH3BP4		ENSG00000213741	RPS29		ENSG00000183486	MX2		ENSG00000125967	NECAB3					ENSG00000159685	CHCHD6					ENSG00000183773	AIFM3								ENSG00000115590	IL1R2		ENSG00000230102	LINC02028
ENSG00000255867	DENND5B-AS1		ENSG00000101856	PGRMC1		ENSG00000156958	GALK2		ENSG00000105202	FBL		ENSG00000254887	LOC100505622					ENSG00000268516	LOC105372482					ENSG00000076864	RAP1GAP								ENSG00000169184	MN1		ENSG00000139192	TAPBPL
ENSG00000106400	ZNHIT1		ENSG00000180900	SCRIB		ENSG00000183617	MRPL54		ENSG00000184752	NDUFA12		ENSG00000197429	IPP					ENSG00000142864	SERBP1					ENSG00000164713	BRI3								ENSG00000154133	ROBO4		ENSG00000112167	SAYSD1
ENSG00000132801	ZSWIM3		ENSG00000108384	RAD51C		ENSG00000121988	ZRANB3		ENSG00000161905	ALOX15		ENSG00000114670	NEK11					ENSG00000108733	PEX12					ENSG00000256771	ZNF253								ENSG00000119938	PPP1R3C		ENSG00000229833	PET100
ENSG00000156709	AIFM1		ENSG00000130733	YIPF2		ENSG00000237330	RNF223		ENSG00000163508	EOMES		ENSG00000177854	TMEM187					ENSG00000129103	SUMF2					ENSG00000130589	HELZ2								ENSG00000198633	ZNF534		ENSG00000119013	NDUFB3
ENSG00000124466	LYPD3		ENSG00000166126	AMN		ENSG00000112651	MRPL2		ENSG00000152332	UHMK1		ENSG00000177889	UBE2N					ENSG00000182985	CADM1					ENSG00000107798	LIPA								ENSG00000111913	RIPOR2		ENSG00000129911	KLF16
ENSG00000224020	MIR181A2HG		ENSG00000138376	BARD1		ENSG00000170835	CEL		ENSG00000136213	CHST12		ENSG00000188010	MORN2					ENSG00000169918	OTUD7A					ENSG00000165929	TC2N								ENSG00000128872	TMOD2		ENSG00000164284	GRPEL2
ENSG00000133422	MORC2		ENSG00000155304	HSPA13		ENSG00000138772	ANXA3		ENSG00000177291	GJD4		ENSG00000175073	VCPIP1					ENSG00000204272	NBDY					ENSG00000064012	CASP8								ENSG00000134259	NGF		ENSG00000246526	LINC002481
ENSG00000133703	KRAS		ENSG00000114209	PDCD10		ENSG00000125691	RPL23		ENSG00000131469	RPL27		ENSG00000119318	RAD23B					ENSG00000177239	MAN1B1					ENSG00000166913	YWHAB								ENSG00000131080	EDA2R		ENSG00000255084	LOC101928896
ENSG00000253710	ALG11		ENSG00000227540	DNAJC9-AS1		ENSG00000112149	CD83		ENSG00000178597	PSAPL1		ENSG00000173821	RNF213					ENSG00000149600	COMMD7					ENSG00000122778	KIAA1549								ENSG00000168509	HJV		ENSG00000177426	TGIF1
ENSG00000165506	DNAAF2		ENSG00000134779	TPGS2		ENSG00000105610	KLF1		ENSG00000115652	UXS1		ENSG00000175707	KDF1					ENSG00000131043	AAR2					ENSG00000164941	INTS8								ENSG00000118520	ARG1		ENSG00000106400	ZNHIT1
ENSG00000164347	GFM2		ENSG00000154473	BUB3		ENSG00000085117	CD82		ENSG00000104499	GML		ENSG00000160710	ADAR					ENSG00000272902	TBC1D8-AS1					ENSG00000105176	URI1								ENSG00000073754	CD5L		ENSG00000140199	SLC12A6
ENSG00000188725	SMIM15		ENSG00000183647	ZNF530		ENSG00000198380	GFPT1		ENSG00000110934	BIN2		ENSG00000178691	SUZ12					ENSG00000108651	UTP6					ENSG00000087085	ACHE								ENSG00000143878	RHOB		ENSG00000156709	AIFM1
ENSG00000167637	ZNF283		ENSG00000138101	DTNB		ENSG00000065548	ZC3H15		ENSG00000155959	VBP1		ENSG00000147677	EIF3H					ENSG00000065833	ME1					ENSG00000230319	LOC100506679								ENSG00000133401	PDZD2		ENSG00000110484	SCGB2A2
ENSG00000172409	CLP1		ENSG00000100347	SAMM50		ENSG00000196262	PPIA		ENSG00000181007	ZFP82		ENSG00000255582	OR10G2					ENSG00000070961	ATP2B1					ENSG00000180998	GPR137C								ENSG00000173114	LRRN3		ENSG00000133703	KRAS
ENSG00000204394	VARS		ENSG00000131148	EMC8		ENSG00000109911	ELP4		ENSG00000129038	LOXL1		ENSG00000139998	RAB15					ENSG00000111490	TBC1D30					ENSG00000240137	ERICH6-AS1								ENSG00000174807	CD248		ENSG00000269439	LOC100507551
ENSG00000131037	EPS8L1		ENSG00000066135	KDM4A		ENSG00000201457	SNORA55		ENSG00000080845	DLGAP4		ENSG00000099364	FBXL19					ENSG00000123374	CDK2					ENSG00000204659	CBY3								ENSG00000188215	DCUN1D3		ENSG00000165506	DNAAF2
ENSG00000174547	MRPL11		ENSG00000156162	DPY19L4		ENSG00000136875	PRPF4		ENSG00000011083	SLC6A7		ENSG00000170892	TSEN34					ENSG00000148331	ASB6					ENSG00000168003	SLC3A2								ENSG00000221818	EBF2		ENSG00000188725	SMIM15
ENSG00000165629	ATP5F1C		ENSG00000131174	COX7B		ENSG00000266962	LOC108783654		ENSG00000166224	SGPL1		ENSG00000091483	FH					ENSG00000138448	ITGAV					ENSG00000145192	AHSG								ENSG00000165507	DEPP1		ENSG00000145248	SLC10A4
ENSG00000250072	SH3TC2-DT		ENSG00000266916	ZNF793-AS1		ENSG00000215012	RTL10		ENSG00000129028	THAP10		ENSG00000162702	ZNF281					ENSG00000250508	LINC02701					ENSG00000253978	CTB-178M22.2								ENSG00000007314	SCN4A		ENSG00000197451	HNRNPAB
ENSG00000104356	POP1		ENSG00000143727	ACP1		ENSG00000022567	SLC45A4		ENSG00000156928	MALSU1		ENSG00000168743	NPNT					ENSG00000270604	HCG17					ENSG00000177697	CD151								ENSG00000137672	TRPC6		ENSG00000114744	COMMD2
ENSG00000168517	HEXIM2		ENSG00000261824	LINC00662		ENSG00000167703	SLC43A2		ENSG00000167065	DUSP18		ENSG00000213619	NDUFS3					ENSG00000135083	CCNJL					ENSG00000231871	IPO9-AS1								ENSG00000107738	VSIR		ENSG00000172409	CLP1
ENSG00000271133	LOC101927811		ENSG00000127463	EMC1		ENSG00000086200	IPO11		ENSG00000115816	CEBPZ		ENSG00000109684	CLNK					ENSG00000164244	PRRC1					ENSG00000258583	LINC01500								ENSG00000146278	PNRC1		ENSG00000204394	VARS
ENSG00000170270	GON7		ENSG00000156261	CCT8		ENSG00000113013	HSPA9		ENSG00000196943	NOP9		ENSG00000163362	INAVA					ENSG00000215271	HOMEZ					ENSG00000116096	SPR								ENSG00000105609	LILRB5		ENSG00000131037	EPS8L1
ENSG00000113384	GOLPH3		ENSG00000178397	FAM220A		ENSG00000105443	CYTH2		ENSG00000138594	TMOD3		ENSG00000159596	TMEM69					ENSG00000167751	KLK2					ENSG00000157212	PAXIP1								ENSG00000100034	PPM1F		ENSG00000174547	MRPL11
ENSG00000188338	SLC38A3		ENSG00000235897	TM4SF19-AS1		ENSG00000178057	NDUFAF3		ENSG00000116237	ICMT		ENSG00000172315	TP53RK					ENSG00000075624	ACTB					ENSG00000139350	NEDD1								ENSG00000176435	CLEC14A		ENSG00000165629	ATP5F1C
ENSG00000125888	BANF2		ENSG00000214194	SMIM30		ENSG00000119912	IDE		ENSG00000230797	YY2		ENSG00000170860	LSM3					ENSG00000142319	SLC6A3					ENSG00000143549	TPM3								ENSG00000143344	RGL1		ENSG00000185905	C16orf54
ENSG00000076864	RAP1GAP		ENSG00000148153	INIP		ENSG00000175575	PAAF1		ENSG00000176340	COX8A		ENSG00000143373	ZNF687					ENSG00000126261	UBA2					ENSG00000111783	RFX4								ENSG00000177138	FAM9B		ENSG00000179583	CIITA
ENSG00000175854	SWI5		ENSG00000101161	PRPF6		ENSG00000163162	RNF149		ENSG00000111729	CLEC4A		ENSG00000229980	TOB1-AS1					ENSG00000180764	PIPSL					ENSG00000041982	TNC								ENSG00000221946	FXYD7		ENSG00000271133	LOC101927811
ENSG00000170855	TRIAP1		ENSG00000265778	LOC101927989		ENSG00000124920	MYRF		ENSG00000115474	KCNJ13		ENSG00000144591	GMPPA					ENSG00000128829	EIF2AK4					ENSG00000127554	GFER								ENSG00000148926	ADM		ENSG00000170270	GON7
ENSG00000131844	MCCC2		ENSG00000197122	SRC		ENSG00000089048	ESF1		ENSG00000162972	MAIP1		ENSG00000187522	HSPA14					ENSG00000159479	MED8					ENSG00000258056	LOC105369779								ENSG00000157335	CLEC18C		ENSG00000113384	GOLPH3
ENSG00000170027	YWHAG		ENSG00000168883	USP39		ENSG00000138035	PNPT1		ENSG00000160094	ZNF362		ENSG00000114978	MOB1A					ENSG00000130726	TRIM28					ENSG00000157870	PRXL2B								ENSG00000007237	GAS7		ENSG00000125888	BANF2
ENSG00000095585	BLNK		ENSG00000081800	SLC13A1		ENSG00000185332	TMEM105		ENSG00000164219	PGGT1B		ENSG00000156531	PHF6					ENSG00000254453	NAV2-AS2					ENSG00000167941	SOST								ENSG00000236320	SLFN14		ENSG00000076864	RAP1GAP
ENSG00000256771	ZNF253		ENSG00000100105	PATZ1		ENSG00000163618	CADPS		ENSG00000196460	RFX8		ENSG00000113522	RAD50					ENSG00000164944	VIRMA					ENSG00000154127	UBASH3B								ENSG00000164850	GPER1		ENSG00000170855	TRIAP1
ENSG00000165929	TC2N		ENSG00000189091	SF3B3		ENSG00000175894	TSPEAR		ENSG00000143105	KCNA10		ENSG00000246214	LOC101929524					ENSG00000145740	SLC30A5					ENSG00000178125	PPP1R42								ENSG00000010810	FYN		ENSG00000131844	MCCC2
ENSG00000164941	INTS8		ENSG00000184897	H1FX		ENSG00000178719	GRINA		ENSG00000124145	SDC4		ENSG00000165695	AK8					ENSG00000142534	RPS11					ENSG00000228397	LINC01635								ENSG00000196628	TCF4		ENSG00000164713	BRI3
ENSG00000185608	MRPL40		ENSG00000162607	USP1		ENSG00000101150	TPD52L2		ENSG00000163126	ANKRD23		ENSG00000130338	TULP4					ENSG00000181626	ANKRD62					ENSG00000188483	IER5L								ENSG00000173200	PARP15		ENSG00000095585	BLNK
ENSG00000105176	URI1		ENSG00000144320	LNPK		ENSG00000088205	DDX18		ENSG00000173213	TUBB8P12		ENSG00000159363	ATP13A2					ENSG00000214078	CPNE1					ENSG00000267064	UXT-AS1								ENSG00000113240	CLK4		ENSG00000130589	HELZ2
ENSG00000230319	LOC100506679		ENSG00000140623	SEPTIN12		ENSG00000124535	WRNIP1		ENSG00000163263	C1orf189		ENSG00000084463	WBP11					ENSG00000137574	TGS1					ENSG00000050393	MCUR1								ENSG00000100154	TTC28		ENSG00000107798	LIPA
ENSG00000204659	CBY3		ENSG00000138442	WDR12		ENSG00000180549	FUT7		ENSG00000091879	ANGPT2		ENSG00000006704	GTF2IRD1					ENSG00000221986	MYBPHL					ENSG00000204252	HLA-DOA								ENSG00000181804	SLC9A9		ENSG00000165929	TC2N
ENSG00000253978	CTB-178M22.2		ENSG00000087338	GMCL1		ENSG00000186767	SPIN4		ENSG00000185972	CCIN		ENSG00000224897	POT1-AS1					ENSG00000084092	NOA1					ENSG00000137628	DDX60								ENSG00000213203	GIMAP1		ENSG00000064012	CASP8
ENSG00000231871	IPO9-AS1		ENSG00000143578	CREB3L4		ENSG00000155093	PTPRN2		ENSG00000163125	RPRD2		ENSG00000169040	PMCHL2					ENSG00000065268	WDR18					ENSG00000177359	OVOS2								ENSG00000136160	EDNRB		ENSG00000166913	YWHAB
ENSG00000258583	LINC01500		ENSG00000101266	CSNK2A1		ENSG00000197409	HIST1H3D		ENSG00000182117	NOP10		ENSG00000254837	LOC100287896					ENSG00000099940	SNAP29					ENSG00000154274	C4orf19								ENSG00000165953	SERPINA12		ENSG00000122778	KIAA1549
ENSG00000116096	SPR		ENSG00000085871	MGST2		ENSG00000144744	UBA3		ENSG00000253549	CA3-AS1		ENSG00000173334	TRIB1					ENSG00000002587	HS3ST1					ENSG00000133028	SCO1								ENSG00000161544	CYGB		ENSG00000185608	MRPL40
ENSG00000157212	PAXIP1		ENSG00000164134	NAA15		ENSG00000109971	HSPA8		ENSG00000169242	EFNA1		ENSG00000106785	TRIM14					ENSG00000115053	NCL					ENSG00000223910	ZNF32-AS3								ENSG00000227502	LINC01268		ENSG00000105176	URI1
ENSG00000139350	NEDD1		ENSG00000177917	ARL6IP6		ENSG00000096384	HSP90AB1		ENSG00000143851	PTPN7		ENSG00000163352	LENEP					ENSG00000152240	HAUS1					ENSG00000183291	SELENOF								ENSG00000233806	LINC01237		ENSG00000180998	GPR137C
ENSG00000136888	ATP6V1G1		ENSG00000074201	CLNS1A		ENSG00000159346	ADIPOR1		ENSG00000066084	DIP2B		ENSG00000125538	IL1B					ENSG00000149273	RPS3					ENSG00000144550	CPNE9								ENSG00000262180	OCLM		ENSG00000240137	ERICH6-AS1
ENSG00000127554	GFER		ENSG00000111711	GOLT1B		ENSG00000167258	CDK12		ENSG00000116132	PRRX1		ENSG00000198890	PRMT6					ENSG00000112473	SLC39A7					ENSG00000102524	TNFSF13B								ENSG00000249437	NAIP		ENSG00000204659	CBY3
ENSG00000258056	LOC105369779		ENSG00000196453	ZNF777		ENSG00000138623	SEMA7A		ENSG00000065518	NDUFB4		ENSG00000138095	LRPPRC					ENSG00000142694	EVA1B					ENSG00000254968	LOC101928823								ENSG00000139436	GIT2		ENSG00000105254	TBCB
ENSG00000130347	RTN4IP1		ENSG00000100372	SLC25A17		ENSG00000018699	TTC27		ENSG00000230561	CCDC192		ENSG00000198464	ZNF480					ENSG00000023445	BIRC3					ENSG00000157303	SUSD3								ENSG00000138172	CALHM2		ENSG00000253978	CTB-178M22.2
ENSG00000157870	PRXL2B		ENSG00000066455	GOLGA5		ENSG00000151287	TEX30		ENSG00000100591	AHSA1		ENSG00000130724	CHMP2A					ENSG00000272047	GTF2H5					ENSG00000183486	MX2								ENSG00000196843	ARID5A		ENSG00000177697	CD151
ENSG00000167941	SOST		ENSG00000120805	ARL1		ENSG00000231185	SPRY4-AS1		ENSG00000100207	TCF20		ENSG00000115457	IGFBP2					ENSG00000198055	GRK6					ENSG00000170122	FOXD4								ENSG00000168263	KCNV2		ENSG00000231871	IPO9-AS1
ENSG00000228397	LINC01635		ENSG00000088035	ALG6		ENSG00000189306	RRP7A		ENSG00000116478	HDAC1		ENSG00000138771	SHROOM3					ENSG00000188032	C19orf67					ENSG00000259291	ZNF710-AS1								ENSG00000137463	MGARP		ENSG00000141759	TXNL4A
ENSG00000267064	UXT-AS1		ENSG00000237984	PTENP1		ENSG00000244405	ETV5		ENSG00000239887	C1orf226		ENSG00000109083	IFT20					ENSG00000103769	RAB11A					ENSG00000083807	SLC27A5								ENSG00000179300	RTL3		ENSG00000116096	SPR
ENSG00000105379	ETFB		ENSG00000158023	WDR66		ENSG00000185477	GPRIN3		ENSG00000160214	RRP1		ENSG00000167186	COQ7					ENSG00000136643	RPS6KC1					ENSG00000161905	ALOX15								ENSG00000169946	ZFPM2		ENSG00000139350	NEDD1
ENSG00000050393	MCUR1		ENSG00000142856	ITGB3BP		ENSG00000120697	ALG5		ENSG00000166596	CFAP52		ENSG00000159267	HLCS					ENSG00000145817	YIPF5					ENSG00000163508	EOMES								ENSG00000238210	ETDA		ENSG00000143549	TPM3
ENSG00000204252	HLA-DOA		ENSG00000101911	PRPS2		ENSG00000146425	DYNLT1		ENSG00000115539	PDCL3		ENSG00000106052	TAX1BP1					ENSG00000137207	YIPF3					ENSG00000152332	UHMK1								ENSG00000136011	STAB2		ENSG00000041982	TNC
ENSG00000112695	COX7A2		ENSG00000167986	DDB1		ENSG00000179456	ZBTB18		ENSG00000040341	STAU2		ENSG00000123983	ACSL3					ENSG00000239521	CASTOR3					ENSG00000136213	CHST12								ENSG00000177098	SCN4B		ENSG00000127554	GFER
ENSG00000137628	DDX60		ENSG00000117899	MESD		ENSG00000185238	PRMT3		ENSG00000204183	GDF5OS		ENSG00000176393	RNPEP					ENSG00000130985	UBA1					ENSG00000177291	GJD4								ENSG00000172716	SLFN11		ENSG00000130347	RTN4IP1
ENSG00000154274	C4orf19		ENSG00000147687	TATDN1		ENSG00000136159	NUDT15		ENSG00000102225	CDK16		ENSG00000196214	ZNF766					ENSG00000145569	OTULINL					ENSG00000178597	PSAPL1								ENSG00000121577	POPDC2		ENSG00000157870	PRXL2B
ENSG00000133028	SCO1		ENSG00000039560	RAI14		ENSG00000164597	COG5		ENSG00000166546	BEAN1		ENSG00000186487	MYT1L					ENSG00000119922	IFIT2					ENSG00000005156	LIG3								ENSG00000116016	EPAS1		ENSG00000186281	GPAT2
ENSG00000183291	SELENOF		ENSG00000267709	LOC101928844		ENSG00000188266	HYKK		ENSG00000242265	PEG10		ENSG00000261253	LOC100287036					ENSG00000124107	SLPI					ENSG00000115652	UXS1								ENSG00000166592	RRAD		ENSG00000167941	SOST
ENSG00000112110	MRPL18		ENSG00000174007	CEP19		ENSG00000095209	TMEM38B		ENSG00000104689	TNFRSF10A		ENSG00000063322	MED29					ENSG00000105583	WDR83OS					ENSG00000110987	BCL7A								ENSG00000134802	SLC43A3		ENSG00000154127	UBASH3B
ENSG00000172738	TMEM217		ENSG00000125686	MED1		ENSG00000260737	LINC01227		ENSG00000171695	LKAAEAR1		ENSG00000112514	CUTA					ENSG00000185250	PPIL6					ENSG00000188817	SNTN								ENSG00000102349	KLF8		ENSG00000178125	PPP1R42
ENSG00000135390	ATP5MC2		ENSG00000146267	FAXC		ENSG00000124532	MRS2		ENSG00000181915	ADO		ENSG00000168806	LCMT2					ENSG00000243753	HLA-L					ENSG00000110934	BIN2								ENSG00000171777	RASGRP4		ENSG00000228397	LINC01635
ENSG00000234572	LINC01800		ENSG00000161249	DMKN		ENSG00000164162	ANAPC10		ENSG00000135482	ZC3H10		ENSG00000078668	VDAC3					ENSG00000185730	ZNF696					ENSG00000155959	VBP1								ENSG00000132554	RGS22		ENSG00000188483	IER5L
ENSG00000103356	EARS2		ENSG00000160208	RRP1B		ENSG00000100003	SEC14L2		ENSG00000108671	PSMD11		ENSG00000260389	WBP11P1					ENSG00000196418	ZNF124					ENSG00000129038	LOXL1								ENSG00000139567	ACVRL1		ENSG00000050393	MCUR1
ENSG00000157303	SUSD3		ENSG00000109193	SULT1E1		ENSG00000172339	ALG14		ENSG00000186280	KDM4D		ENSG00000132294	EFR3A					ENSG00000099256	PRTFDC1					ENSG00000080845	DLGAP4								ENSG00000146001	PCDHB18P		ENSG00000204252	HLA-DOA
ENSG00000183486	MX2		ENSG00000238142	LOC105376805		ENSG00000187959	CPSF4L		ENSG00000117676	RPS6KA1		ENSG00000177548	RABEP2					ENSG00000143156	NME7					ENSG00000073803	MAP3K13								ENSG00000255538	OR10V2P		ENSG00000112695	COX7A2
ENSG00000105202	FBL		ENSG00000002330	BAD		ENSG00000153574	RPIA		ENSG00000166349	RAG1		ENSG00000165282	PIGO					ENSG00000169139	UBE2V2					ENSG00000011083	SLC6A7								ENSG00000163016	ALMS1P1		ENSG00000154274	C4orf19
ENSG00000259291	ZNF710-AS1		ENSG00000104320	NBN		ENSG00000171103	TRMT61B		ENSG00000127129	EDN2		ENSG00000169813	HNRNPF					ENSG00000182973	CNOT10					ENSG00000129028	THAP10								ENSG00000137033	IL33		ENSG00000133028	SCO1
ENSG00000083807	SLC27A5		ENSG00000130762	ARHGEF16		ENSG00000197081	IGF2R		ENSG00000162654	GBP4		ENSG00000116698	SMG7					ENSG00000113643	RARS					ENSG00000167065	DUSP18								ENSG00000020181	ADGRA2		ENSG00000001617	SEMA3F
ENSG00000123064	DDX54		ENSG00000156170	NDUFAF6		ENSG00000260455	NBAT1		ENSG00000198792	TMEM184B		ENSG00000128228	SDF2L1					ENSG00000125037	EMC3					ENSG00000115816	CEBPZ								ENSG00000257008	GPR142		ENSG00000183291	SELENOF
ENSG00000152332	UHMK1		ENSG00000172757	CFL1		ENSG00000171530	TBCA		ENSG00000150455	TIRAP		ENSG00000106211	HSPB1					ENSG00000235947	EGOT					ENSG00000230797	YY2								ENSG00000256069	A2MP1		ENSG00000112110	MRPL18
ENSG00000234741	GAS5		ENSG00000108395	TRIM37		ENSG00000134001	EIF2S1		ENSG00000162704	ARPC5		ENSG00000100302	RASD2					ENSG00000176531	PHLDB3					ENSG00000111729	CLEC4A								ENSG00000102010	BMX		ENSG00000144550	CPNE9
ENSG00000136213	CHST12		ENSG00000132394	EEFSEC		ENSG00000137055	PLAA		ENSG00000198646	NCOA6		ENSG00000052749	RRP12					ENSG00000054598	FOXC1					ENSG00000112379	ARFGEF3								ENSG00000238078	LINC01352		ENSG00000172738	TMEM217
ENSG00000057608	GDI2		ENSG00000106290	TAF6		ENSG00000039600	SOX30		ENSG00000139970	RTN1		ENSG00000176040	TMPRSS7					ENSG00000125744	RTN2					ENSG00000115474	KCNJ13								ENSG00000262097	LINC02185		ENSG00000102524	TNFSF13B
ENSG00000131469	RPL27		ENSG00000122512	PMS2		ENSG00000198146	ZNF770		ENSG00000186812	ZNF397		ENSG00000133739	LRRCC1					ENSG00000270170	NCBP2AS2					ENSG00000160094	ZNF362								ENSG00000110665	C11orf21		ENSG00000135390	ATP5MC2
ENSG00000178597	PSAPL1		ENSG00000221843	C2orf16		ENSG00000088882	CPXM1		ENSG00000182220	ATP6AP2		ENSG00000140694	PARN					ENSG00000180638	SLC47A2					ENSG00000164219	PGGT1B								ENSG00000110318	CEP126		ENSG00000254968	LOC101928823
ENSG00000005156	LIG3		ENSG00000175895	PLEKHF2		ENSG00000135829	DHX9		ENSG00000224424	PRKAR2A-AS1		ENSG00000172673	THEMIS					ENSG00000163399	ATP1A1					ENSG00000196460	RFX8								ENSG00000186431	FCAR		ENSG00000234572	LINC01800
ENSG00000110987	BCL7A		ENSG00000198643	FAM3D		ENSG00000110195	FOLR1		ENSG00000087237	CETP		ENSG00000104331	IMPAD1					ENSG00000089063	TMEM230					ENSG00000143105	KCNA10								ENSG00000205885	C1RL-AS1		ENSG00000183486	MX2
ENSG00000155959	VBP1		ENSG00000175699	CCDC197		ENSG00000147202	DIAPH2		ENSG00000267575	LOC101927151		ENSG00000117226	GBP3					ENSG00000163792	TCF23					ENSG00000163126	ANKRD23								ENSG00000141068	KSR1		ENSG00000176584	DMBT1P1
ENSG00000181007	ZFP82		ENSG00000121350	PYROXD1		ENSG00000196872	KIAA1211L		ENSG00000100304	TTLL12		ENSG00000155918	RAET1L					ENSG00000110400	NECTIN1					ENSG00000163263	C1orf189								ENSG00000171496	OR1L8		ENSG00000259291	ZNF710-AS1
ENSG00000073803	MAP3K13		ENSG00000247498	GPRC5D-AS1		ENSG00000167658	EEF2		ENSG00000100036	SLC35E4		ENSG00000080815	PSEN1					ENSG00000240990	HOXA11-AS					ENSG00000091879	ANGPT2								ENSG00000184560	SPEM2		ENSG00000184752	NDUFA12
ENSG00000166224	SGPL1		ENSG00000198270	TMEM116		ENSG00000254019	LOC105375787		ENSG00000177628	GBA		ENSG00000130741	EIF2S3					ENSG00000050130	JKAMP					ENSG00000185972	CCIN								ENSG00000232528	LOC100289473		ENSG00000083807	SLC27A5
ENSG00000122585	NPY		ENSG00000197170	PSMD12		ENSG00000238363	SNORA13		ENSG00000021574	SPAST		ENSG00000100577	GSTZ1					ENSG00000132481	TRIM47					ENSG00000108179	PPIF								ENSG00000142046	TMEM91		ENSG00000163508	EOMES
ENSG00000156928	MALSU1		ENSG00000167264	DUS2		ENSG00000102221	JADE3		ENSG00000083817	ZNF416		ENSG00000180233	ZNRF2					ENSG00000079999	KEAP1					ENSG00000163125	RPRD2								ENSG00000185897	FFAR3		ENSG00000136213	CHST12
ENSG00000115816	CEBPZ		ENSG00000135632	SMYD5		ENSG00000139546	TARBP2		ENSG00000101557	USP14		ENSG00000172379	ARNT2					ENSG00000163632	C3orf49					ENSG00000248050	LOC100132813								ENSG00000184838	PRR16		ENSG00000177291	GJD4
ENSG00000196943	NOP9		ENSG00000152904	GGPS1		ENSG00000013503	POLR3B		ENSG00000177383	MAGEF1		ENSG00000188976	NOC2L					ENSG00000112144	ICK					ENSG00000253549	CA3-AS1								ENSG00000124103	FAM209A		ENSG00000057608	GDI2
ENSG00000116237	ICMT		ENSG00000143799	PARP1		ENSG00000197498	RPF2		ENSG00000173141	MRPL57		ENSG00000261801	LOXL1-AS1					ENSG00000184900	SUMO3					ENSG00000143851	PTPN7								ENSG00000092964	DPYSL2		ENSG00000131469	RPL27
ENSG00000230797	YY2		ENSG00000076826	CAMSAP3		ENSG00000160172	FAM86C2P		ENSG00000179021	C3orf38		ENSG00000169989	TIGD4					ENSG00000083845	RPS5					ENSG00000066084	DIP2B								ENSG00000120693	SMAD9		ENSG00000115652	UXS1
ENSG00000176340	COX8A		ENSG00000136193	SCRN1		ENSG00000248848	PPBPP2		ENSG00000170113	NIPA1		ENSG00000131653	TRAF7					ENSG00000130244	FAM98C					ENSG00000116132	PRRX1								ENSG00000181023	OR56B1		ENSG00000110987	BCL7A
ENSG00000112379	ARFGEF3		ENSG00000182405	PGBD4		ENSG00000176485	PLAAT3		ENSG00000086062	B4GALT1		ENSG00000170921	TANC2					ENSG00000179542	SLITRK4					ENSG00000065518	NDUFB4								ENSG00000166265	CYYR1		ENSG00000188817	SNTN
ENSG00000115474	KCNJ13		ENSG00000197006	METTL9		ENSG00000164889	SLC4A2		ENSG00000113790	EHHADH		ENSG00000119333	WDR34					ENSG00000128463	EMC4					ENSG00000230561	CCDC192								ENSG00000213903	LTB4R		ENSG00000110934	BIN2
ENSG00000162972	MAIP1		ENSG00000151576	QTRT2		ENSG00000267882	LOC100131496		ENSG00000103187	COTL1		ENSG00000103269	RHBDL1					ENSG00000237732	CT75					ENSG00000100207	TCF20								ENSG00000183230	CTNNA3		ENSG00000181007	ZFP82
ENSG00000160094	ZNF362		ENSG00000152193	RNF219		ENSG00000165194	PCDH19		ENSG00000136463	TACO1		ENSG00000159352	PSMD4					ENSG00000151640	DPYSL4					ENSG00000239887	C1orf226								ENSG00000112769	LAMA4		ENSG00000129038	LOXL1
ENSG00000164219	PGGT1B		ENSG00000100079	LGALS2		ENSG00000147144	CCDC120		ENSG00000003056	M6PR		ENSG00000189334	S100A14					ENSG00000173653	RCE1					ENSG00000166596	CFAP52								ENSG00000126838	PZP		ENSG00000080845	DLGAP4
ENSG00000124145	SDC4		ENSG00000236810	ELOA-AS1		ENSG00000169908	TM4SF1		ENSG00000152894	PTPRK		ENSG00000100426	ZBED4					ENSG00000089009	RPL6					ENSG00000224939	LINC00184								ENSG00000177469	CAVIN1		ENSG00000073803	MAP3K13
ENSG00000163126	ANKRD23		ENSG00000113318	MSH3		ENSG00000249035	CLMAT3		ENSG00000116863	ADPRHL2		ENSG00000101126	ADNP					ENSG00000102554	KLF5					ENSG00000115806	GORASP2								ENSG00000183580	FBXL7		ENSG00000166224	SGPL1
ENSG00000183844	FAM3B		ENSG00000114405	C3orf14		ENSG00000105672	ETV2		ENSG00000070814	TCOF1		ENSG00000198944	SOWAHA					ENSG00000267106	ZNF561-AS1					ENSG00000204183	GDF5OS								ENSG00000214063	TSPAN4		ENSG00000129028	THAP10
ENSG00000173213	TUBB8P12		ENSG00000099219	ERMP1		ENSG00000145375	SPATA5		ENSG00000100583	SAMD15		ENSG00000103066	PLA2G15					ENSG00000081870	HSPB11					ENSG00000166546	BEAN1								ENSG00000145990	GFOD1		ENSG00000122585	NPY
ENSG00000163125	RPRD2		ENSG00000104221	BRF2		ENSG00000158764	ITLN2		ENSG00000141543	EIF4A3		ENSG00000144736	SHQ1					ENSG00000017797	RALBP1					ENSG00000184945	AQP12A								ENSG00000198873	GRK5		ENSG00000167065	DUSP18
ENSG00000089195	TRMT6		ENSG00000171466	ZNF562		ENSG00000171552	BCL2L1		ENSG00000179119	SPTY2D1		ENSG00000107789	MINPP1					ENSG00000170786	SDR16C5					ENSG00000242265	PEG10								ENSG00000169282	KCNAB1		ENSG00000138594	TMOD3
ENSG00000169242	EFNA1		ENSG00000260266	PPIAP46		ENSG00000148843	PDCD11		ENSG00000169905	TOR1AIP2		ENSG00000113456	RAD1					ENSG00000178074	C2orf69					ENSG00000104689	TNFRSF10A								ENSG00000127954	STEAP4		ENSG00000116237	ICMT
ENSG00000065518	NDUFB4		ENSG00000084090	STARD7		ENSG00000205581	HMGN1		ENSG00000131401	NAPSB		ENSG00000183598	HIST2H3D					ENSG00000089157	RPLP0					ENSG00000171695	LKAAEAR1								ENSG00000165379	LRFN5		ENSG00000176340	COX8A
ENSG00000230561	CCDC192		ENSG00000173692	PSMD1		ENSG00000135373	EHF		ENSG00000140526	ABHD2		ENSG00000134575	ACP2					ENSG00000120800	UTP20					ENSG00000181915	ADO								ENSG00000228486	C2orf92		ENSG00000112379	ARFGEF3
ENSG00000143882	ATP6V1C2		ENSG00000241155	ARHGAP31-AS1		ENSG00000227868	TEX46		ENSG00000157020	SEC13		ENSG00000113194	FAF2					ENSG00000134297	PLEKHA8P1					ENSG00000137700	SLC37A4								ENSG00000066056	TIE1		ENSG00000115474	KCNJ13
ENSG00000100207	TCF20		ENSG00000185838	GNB1L		ENSG00000118557	PMFBP1		ENSG00000150756	ATPSCKMT		ENSG00000101336	HCK					ENSG00000166881	NEMP1					ENSG00000135482	ZC3H10								ENSG00000019169	MARCO		ENSG00000162972	MAIP1
ENSG00000116478	HDAC1		ENSG00000143390	RFX5		ENSG00000111358	GTF2H3		ENSG00000179603	GRM8		ENSG00000120437	ACAT2					ENSG00000181929	PRKAG1					ENSG00000108671	PSMD11								ENSG00000136114	THSD1		ENSG00000160094	ZNF362
ENSG00000239887	C1orf226		ENSG00000165675	ENOX2		ENSG00000053918	KCNQ1		ENSG00000081479	LRP2		ENSG00000084093	REST					ENSG00000132963	POMP					ENSG00000106536	POU6F2								ENSG00000149090	PAMR1		ENSG00000124145	SDC4
ENSG00000053372	MRTO4		ENSG00000160818	GPATCH4		ENSG00000082516	GEMIN5		ENSG00000168421	RHOH		ENSG00000164823	OSGIN2					ENSG00000184967	NOC4L					ENSG00000186280	KDM4D								ENSG00000213949	ITGA1		ENSG00000183844	FAM3B
ENSG00000160214	RRP1		ENSG00000155561	NUP205		ENSG00000233123	LINC01007		ENSG00000141391	PRELID3A		ENSG00000101916	TLR8					ENSG00000214113	LYRM4					ENSG00000117676	RPS6KA1								ENSG00000000971	CFH		ENSG00000163263	C1orf189
ENSG00000115539	PDCL3		ENSG00000136930	PSMB7		ENSG00000120942	UBIAD1		ENSG00000067704	IARS2		ENSG00000177380	PPFIA3					ENSG00000248727	LINC01948					ENSG00000147955	SIGMAR1								ENSG00000229807	XIST		ENSG00000091879	ANGPT2
ENSG00000224939	LINC00184		ENSG00000010539	ZNF200		ENSG00000227744	LINC01940		ENSG00000122643	NT5C3A		ENSG00000081923	ATP8B1					ENSG00000105810	CDK6					ENSG00000166349	RAG1								ENSG00000164619	BMPER		ENSG00000185972	CCIN
ENSG00000040341	STAU2		ENSG00000167447	SMG8		ENSG00000214313	AZGP1P1		ENSG00000173085	COQ2		ENSG00000103316	CRYM					ENSG00000226137	BAIAP2-DT					ENSG00000164930	FZD6								ENSG00000231609	LOC100132215		ENSG00000108179	PPIF
ENSG00000115806	GORASP2		ENSG00000142937	RPS8		ENSG00000172354	GNB2		ENSG00000140795	MYLK3		ENSG00000134440	NARS					ENSG00000233276	GPX1					ENSG00000231253	LINC01640								ENSG00000154165	GPR15		ENSG00000163125	RPRD2
ENSG00000166546	BEAN1		ENSG00000120647	CCDC77		ENSG00000144580	CNOT9		ENSG00000114554	PLXNA1		ENSG00000233101	HOXB-AS3					ENSG00000160714	UBE2Q1					ENSG00000162654	GBP4								ENSG00000157103	SLC6A1		ENSG00000089195	TRMT6
ENSG00000158604	TMED4		ENSG00000182899	RPL35A		ENSG00000090861	AARS		ENSG00000163519	TRAT1		ENSG00000168118	RAB4A					ENSG00000174917	MICOS13					ENSG00000044574	HSPA5								ENSG00000125533	BHLHE23		ENSG00000248050	LOC100132813
ENSG00000104689	TNFRSF10A		ENSG00000105983	LMBR1		ENSG00000159461	AMFR		ENSG00000082898	XPO1		ENSG00000100228	RAB36					ENSG00000173786	CNP					ENSG00000198792	TMEM184B								ENSG00000024422	EHD2		ENSG00000182117	NOP10
ENSG00000181915	ADO		ENSG00000229372	SZT2-AS1		ENSG00000184178	SCFD2		ENSG00000196937	FAM3C		ENSG00000162441	LZIC					ENSG00000126254	RBM42					ENSG00000150455	TIRAP								ENSG00000255587	RAB44		ENSG00000253549	CA3-AS1
ENSG00000137700	SLC37A4		ENSG00000179387	ELMOD2		ENSG00000139323	POC1B		ENSG00000126767	ELK1		ENSG00000129562	DAD1					ENSG00000169398	PTK2					ENSG00000272288	LOC101929243								ENSG00000170214	ADRA1B		ENSG00000169242	EFNA1
ENSG00000135482	ZC3H10		ENSG00000197965	MPZL1		ENSG00000112237	CCNC		ENSG00000273265	CNNM3-DT		ENSG00000196449	YRDC					ENSG00000069943	PIGB					ENSG00000198646	NCOA6								ENSG00000113721	PDGFRB		ENSG00000143851	PTPN7
ENSG00000108671	PSMD11		ENSG00000010278	CD9		ENSG00000204713	TRIM27		ENSG00000124641	MED20		ENSG00000167791	CABP2					ENSG00000008324	SS18L2					ENSG00000144381	HSPD1								ENSG00000144218	AFF3		ENSG00000065518	NDUFB4
ENSG00000106536	POU6F2		ENSG00000197549	PRAMENP		ENSG00000188732	FAM221A		ENSG00000169976	SF3B5		ENSG00000175946	KLHL38					ENSG00000215146	LOC441666					ENSG00000186812	ZNF397								ENSG00000259125	LRP1-AS		ENSG00000143882	ATP6V1C2
ENSG00000186280	KDM4D		ENSG00000128040	SPINK2		ENSG00000239900	ADSL		ENSG00000011478	QPCTL		ENSG00000162643	WDR63					ENSG00000196704	AMZ2					ENSG00000185433	LINC00158								ENSG00000155657	TTN		ENSG00000239887	C1orf226
ENSG00000147955	SIGMAR1		ENSG00000181315	ZNF322		ENSG00000127870	RNF6		ENSG00000214513	NOTO		ENSG00000196793	ZNF239					ENSG00000109016	DHRS7B					ENSG00000182220	ATP6AP2								ENSG00000197253	TPSB2		ENSG00000053372	MRTO4
ENSG00000127129	EDN2		ENSG00000152683	SLC30A6		ENSG00000176101	SSNA1		ENSG00000109062	SLC9A3R1		ENSG00000134717	BTF3L4					ENSG00000182950	ODF3L1					ENSG00000224424	PRKAR2A-AS1								ENSG00000165810	BTNL9		ENSG00000166596	CFAP52
ENSG00000164930	FZD6		ENSG00000162460	TMEM82		ENSG00000143537	ADAM15		ENSG00000236008	LINC01814		ENSG00000153832	FBXO36					ENSG00000108830	RND2					ENSG00000087237	CETP								ENSG00000113248	PCDHB15		ENSG00000115539	PDCL3
ENSG00000139514	SLC7A1		ENSG00000163344	PMVK		ENSG00000100364	KIAA0930		ENSG00000125971	DYNLRB1		ENSG00000109072	VTN					ENSG00000067596	DHX8					ENSG00000164221	CCDC112								ENSG00000149131	SERPING1		ENSG00000040341	STAU2
ENSG00000044574	HSPA5		ENSG00000271122	LOC101930085		ENSG00000267551	LOC100996351		ENSG00000136243	NUP42		ENSG00000164398	ACSL6					ENSG00000171222	SCAND1					ENSG00000100036	SLC35E4								ENSG00000215174	NLRP2B		ENSG00000115806	GORASP2
ENSG00000150455	TIRAP		ENSG00000158882	TOMM40L		ENSG00000099810	MTAP		ENSG00000116191	RALGPS2		ENSG00000205927	OLIG2					ENSG00000214432	VPS33B-DT					ENSG00000177628	GBA								ENSG00000253764	LOC101928058		ENSG00000204183	GDF5OS
ENSG00000272288	LOC101929243		ENSG00000167272	POP5		ENSG00000223685	LINC00571		ENSG00000160993	ALKBH4		ENSG00000164187	LMBRD2					ENSG00000183751	TBL3					ENSG00000021574	SPAST								ENSG00000102878	HSF4		ENSG00000102225	CDK16
ENSG00000144381	HSPD1		ENSG00000114391	RPL24		ENSG00000138074	SLC5A6		ENSG00000089041	P2RX7		ENSG00000181026	AEN					ENSG00000122550	KLHL7					ENSG00000101557	USP14								ENSG00000177575	CD163		ENSG00000184945	AQP12A
ENSG00000186812	ZNF397		ENSG00000141499	WRAP53		ENSG00000177352	CCDC71		ENSG00000009844	VTA1		ENSG00000105671	DDX49					ENSG00000215788	TNFRSF25					ENSG00000177383	MAGEF1								ENSG00000228058	LINC01736		ENSG00000104689	TNFRSF10A
ENSG00000224424	PRKAR2A-AS1		ENSG00000180257	ZNF816		ENSG00000136697	IL1F10		ENSG00000143363	PRUNE1		ENSG00000164751	PEX2					ENSG00000166477	LEO1					ENSG00000166788	SAAL1								ENSG00000173421	CCDC36		ENSG00000171695	LKAAEAR1
ENSG00000267575	LOC101927151		ENSG00000160767	FAM189B		ENSG00000064547	LPAR2		ENSG00000246777	LOC106699570		ENSG00000111875	ASF1A					ENSG00000108468	CBX1					ENSG00000170113	NIPA1								ENSG00000070404	FSTL3		ENSG00000181915	ADO
ENSG00000100304	TTLL12		ENSG00000259724	LINC01581		ENSG00000117751	PPP1R8		ENSG00000143761	ARF1		ENSG00000116544	DLGAP3					ENSG00000108094	CUL2					ENSG00000120526	NUDCD1								ENSG00000180871	CXCR2		ENSG00000137700	SLC37A4
ENSG00000164221	CCDC112		ENSG00000146416	AIG1		ENSG00000075420	FNDC3B		ENSG00000141480	ARRB2		ENSG00000226266	BAZ2B					ENSG00000113838	TBCCD1					ENSG00000086062	B4GALT1								ENSG00000131634	TMEM204		ENSG00000186280	KDM4D
ENSG00000177628	GBA		ENSG00000108298	RPL19		ENSG00000102471	NDFIP2		ENSG00000152127	MGAT5		ENSG00000154174	TOMM70					ENSG00000178096	BOLA1					ENSG00000196417	ZNF765								ENSG00000170891	CYTL1		ENSG00000117676	RPS6KA1
ENSG00000021574	SPAST		ENSG00000048828	FAM120A		ENSG00000214274	ANG		ENSG00000168653	NDUFS5		ENSG00000180176	TH					ENSG00000204261	PSMB8-AS1					ENSG00000113790	EHHADH								ENSG00000187758	ADH1A		ENSG00000147955	SIGMAR1
ENSG00000083817	ZNF416		ENSG00000198791	CNOT7		ENSG00000150403	TMCO3		ENSG00000161057	PSMC2		ENSG00000204439	C6orf47					ENSG00000143575	HAX1					ENSG00000103187	COTL1								ENSG00000256660	CLEC12B		ENSG00000166349	RAG1
ENSG00000101557	USP14		ENSG00000254670	LOC105376557		ENSG00000132768	DPH2		ENSG00000103599	IQCH		ENSG00000267348	GEMIN7-AS1					ENSG00000136628	EPRS					ENSG00000152894	PTPRK								ENSG00000116962	NID1		ENSG00000127129	EDN2
ENSG00000177383	MAGEF1		ENSG00000177830	CHID1		ENSG00000204577	LILRB3		ENSG00000176102	CSTF3		ENSG00000155592	ZKSCAN2					ENSG00000173465	ZNRD2					ENSG00000070814	TCOF1								ENSG00000253304	TMEM200B		ENSG00000164930	FZD6
ENSG00000173141	MRPL57		ENSG00000168092	PAFAH1B2		ENSG00000064545	TMEM161A		ENSG00000214855	APOC1P1		ENSG00000186051	TAL2					ENSG00000156990	RPUSD3					ENSG00000100583	SAMD15								ENSG00000127920	GNG11		ENSG00000139514	SLC7A1
ENSG00000166788	SAAL1		ENSG00000007520	TSR3		ENSG00000001626	CFTR		ENSG00000138092	CENPO		ENSG00000130770	ATP5IF1					ENSG00000141574	SECTM1					ENSG00000179119	SPTY2D1								ENSG00000170989	S1PR1		ENSG00000198792	TMEM184B
ENSG00000112357	PEX7		ENSG00000155754	C2CD6		ENSG00000126814	TRMT5		ENSG00000101182	PSMA7		ENSG00000167523	SPATA33					ENSG00000115526	CHST10					ENSG00000169905	TOR1AIP2								ENSG00000087903	RFX2		ENSG00000272288	LOC101929243
ENSG00000179021	C3orf38		ENSG00000233776	LINC01251		ENSG00000011485	PPP5C		ENSG00000204954	C12orf73		ENSG00000165731	RET					ENSG00000169756	LIMS1					ENSG00000164451	CALHM4								ENSG00000174059	CD34		ENSG00000162704	ARPC5
ENSG00000120526	NUDCD1		ENSG00000237149	ZNF503-AS2		ENSG00000140093	SERPINA10		ENSG00000185880	TRIM69		ENSG00000172575	RASGRP1					ENSG00000138326	RPS24					ENSG00000140526	ABHD2								ENSG00000105974	CAV1		ENSG00000198646	NCOA6
ENSG00000086062	B4GALT1		ENSG00000167969	ECI1		ENSG00000188352	FOCAD		ENSG00000101856	PGRMC1		ENSG00000182173	TSEN54					ENSG00000230513	THAP7-AS1					ENSG00000150756	ATPSCKMT								ENSG00000259363	LOC400464		ENSG00000139970	RTN1
ENSG00000113790	EHHADH		ENSG00000254858	MPV17L2		ENSG00000135951	TSGA10		ENSG00000115204	MPV17		ENSG00000140030	GPR65					ENSG00000116151	MORN1					ENSG00000179603	GRM8								ENSG00000130032	PRRG3		ENSG00000182220	ATP6AP2
ENSG00000244038	DDOST		ENSG00000177340	FLJ13224		ENSG00000269855	RNF225		ENSG00000106554	CHCHD3		ENSG00000203326	ZNF525					ENSG00000131143	COX4I1					ENSG00000081479	LRP2								ENSG00000168481	LGI3		ENSG00000224424	PRKAR2A-AS1
ENSG00000136463	TACO1		ENSG00000254607	LOC101929427		ENSG00000185262	UBALD2		ENSG00000173401	GLIPR1L1		ENSG00000141568	FOXK2					ENSG00000105879	CBLL1					ENSG00000168421	RHOH								ENSG00000157322	CLEC18A		ENSG00000087237	CETP
ENSG00000100583	SAMD15		ENSG00000186615	KTN1-AS1		ENSG00000164308	ERAP2		ENSG00000204622	HLA-J		ENSG00000129103	SUMF2					ENSG00000160229	ZNF66					ENSG00000141391	PRELID3A								ENSG00000118017	A4GNT		ENSG00000267575	LOC101927151
ENSG00000141543	EIF4A3		ENSG00000168894	RNF181		ENSG00000171863	RPS7		ENSG00000108384	RAD51C		ENSG00000182985	CADM1					ENSG00000182307	C8orf33					ENSG00000067704	IARS2								ENSG00000107796	ACTA2		ENSG00000164221	CCDC112
ENSG00000225431	LINC01671		ENSG00000112837	TBX18		ENSG00000129534	MIS18BP1		ENSG00000166126	AMN		ENSG00000136816	TOR1B					ENSG00000255468	LOC102724064					ENSG00000197503	LINC00477								ENSG00000197893	NRAP		ENSG00000100036	SLC35E4
ENSG00000179119	SPTY2D1		ENSG00000197858	GPAA1		ENSG00000138614	INTS14		ENSG00000138376	BARD1		ENSG00000149600	COMMD7					ENSG00000167614	TTYH1					ENSG00000122643	NT5C3A								ENSG00000157554	ERG		ENSG00000177628	GBA
ENSG00000169905	TOR1AIP2		ENSG00000104213	PDGFRL		ENSG00000236581	STARD13-AS		ENSG00000155304	HSPA13		ENSG00000162543	UBXN10					ENSG00000146054	TRIM7					ENSG00000171722	SPATA46								ENSG00000255203	OR7E2P		ENSG00000083817	ZNF416
ENSG00000131401	NAPSB		ENSG00000153815	CMIP		ENSG00000269609	RPARP-AS1		ENSG00000138449	SLC40A1		ENSG00000187164	SHTN1					ENSG00000147905	ZCCHC7					ENSG00000099769	IGFALS								ENSG00000157782	CABP1		ENSG00000177383	MAGEF1
ENSG00000164451	CALHM4		ENSG00000119335	SET		ENSG00000180884	ZNF792		ENSG00000111229	ARPC3		ENSG00000111490	TBC1D30					ENSG00000204682	MIR1915HG					ENSG00000140795	MYLK3								ENSG00000148516	ZEB1		ENSG00000173141	MRPL57
ENSG00000139445	FOXN4		ENSG00000159202	UBE2Z		ENSG00000149657	LSM14B		ENSG00000114209	PDCD10		ENSG00000169220	RGS14					ENSG00000234327	LOC101928000					ENSG00000128708	HAT1								ENSG00000152583	SPARCL1		ENSG00000179021	C3orf38
ENSG00000175110	MRPS22		ENSG00000218739	CEBPZOS		ENSG00000109917	ZPR1		ENSG00000227540	DNAJC9-AS1		ENSG00000139697	SBNO1					ENSG00000164543	STK17A					ENSG00000114554	PLXNA1								ENSG00000059804	SLC2A3		ENSG00000120526	NUDCD1
ENSG00000140526	ABHD2		ENSG00000089876	DHX32		ENSG00000146038	DCDC2		ENSG00000134779	TPGS2		ENSG00000148331	ASB6					ENSG00000116039	ATP6V1B1					ENSG00000138346	DNA2								ENSG00000106852	LHX6		ENSG00000113790	EHHADH
ENSG00000150756	ATPSCKMT		ENSG00000133935	ERG28		ENSG00000110921	MVK		ENSG00000166734	CASC4		ENSG00000138448	ITGAV					ENSG00000108406	DHX40					ENSG00000163519	TRAT1								ENSG00000204301	NOTCH4		ENSG00000103187	COTL1
ENSG00000197756	RPL37A		ENSG00000166562	SEC11C		ENSG00000152749	GPR180		ENSG00000154473	BUB3		ENSG00000173678	SPDYE2B					ENSG00000256073	URB1-AS1					ENSG00000082898	XPO1								ENSG00000111860	CEP85L		ENSG00000136463	TACO1
ENSG00000168421	RHOH		ENSG00000231500	RPS18		ENSG00000228804	LOC100131635		ENSG00000179772	FOXS1		ENSG00000270604	HCG17					ENSG00000143970	ASXL2					ENSG00000196937	FAM3C								ENSG00000078596	ITM2A		ENSG00000116863	ADPRHL2
ENSG00000067704	IARS2		ENSG00000122873	CISD1		ENSG00000251370	SEMA5A-AS1		ENSG00000183647	ZNF530		ENSG00000164244	PRRC1					ENSG00000105323	HNRNPUL1					ENSG00000126767	ELK1								ENSG00000057468	MSH4		ENSG00000100583	SAMD15
ENSG00000122643	NT5C3A		ENSG00000134504	KCTD1		ENSG00000141524	TMC6		ENSG00000100347	SAMM50		ENSG00000215271	HOMEZ					ENSG00000124357	NAGK					ENSG00000273265	CNNM3-DT								ENSG00000228961	LINC01690		ENSG00000225431	LINC01671
ENSG00000173085	COQ2		ENSG00000159167	STC1		ENSG00000100138	SNU13		ENSG00000131148	EMC8		ENSG00000116133	DHCR24					ENSG00000110321	EIF4G2					ENSG00000124641	MED20								ENSG00000151006	PRSS53		ENSG00000131401	NAPSB
ENSG00000171722	SPATA46		ENSG00000143147	GPR161		ENSG00000173041	ZNF680		ENSG00000066135	KDM4A		ENSG00000175376	EIF1AD					ENSG00000110958	PTGES3					ENSG00000163527	STT3B								ENSG00000047617	ANO2		ENSG00000164451	CALHM4
ENSG00000099769	IGFALS		ENSG00000121766	ZCCHC17		ENSG00000159593	NAE1		ENSG00000136868	SLC31A1		ENSG00000180764	PIPSL					ENSG00000177556	ATOX1					ENSG00000214513	NOTO								ENSG00000226891	LINC01359		ENSG00000139445	FOXN4
ENSG00000140795	MYLK3		ENSG00000115484	CCT4		ENSG00000150456	EEF1AKMT1		ENSG00000156162	DPY19L4		ENSG00000245526	LINC00461					ENSG00000258169	LINC00485					ENSG00000236008	LINC01814								ENSG00000166341	DCHS1		ENSG00000175110	MRPS22
ENSG00000138346	DNA2		ENSG00000179562	GCC1		ENSG00000137814	HAUS2		ENSG00000131174	COX7B		ENSG00000248049	UBA6-AS1					ENSG00000136238	RAC1					ENSG00000082212	ME2								ENSG00000183801	OLFML1		ENSG00000157020	SEC13
ENSG00000165125	TRPV6		ENSG00000123136	DDX39A		ENSG00000148110	MFSD14B		ENSG00000179133	C10orf67		ENSG00000117448	AKR1A1					ENSG00000172183	ISG20					ENSG00000125971	DYNLRB1								ENSG00000120279	MYCT1		ENSG00000081479	LRP2
ENSG00000082898	XPO1		ENSG00000149136	SSRP1		ENSG00000131504	DIAPH1		ENSG00000266916	ZNF793-AS1		ENSG00000130726	TRIM28					ENSG00000090487	SPG21					ENSG00000271889	LOC105374758								ENSG00000108797	CNTNAP1		ENSG00000168421	RHOH
ENSG00000196937	FAM3C		ENSG00000132434	LANCL2		ENSG00000144895	EIF2A		ENSG00000204257	HLA-DMA		ENSG00000164944	VIRMA					ENSG00000175274	TP53I11					ENSG00000136243	NUP42								ENSG00000147113	DIPK2B		ENSG00000197503	LINC00477
ENSG00000124641	MED20		ENSG00000249096	LINC02362		ENSG00000133393	FOPNL		ENSG00000095383	TBC1D2		ENSG00000145740	SLC30A5					ENSG00000101882	NKAP					ENSG00000089041	P2RX7								ENSG00000178175	ZNF366		ENSG00000171722	SPATA46
ENSG00000163527	STT3B		ENSG00000273238	TMEM271		ENSG00000130513	GDF15		ENSG00000261824	LINC00662		ENSG00000168612	ZSWIM1					ENSG00000125818	PSMF1					ENSG00000124835	LOC93463								ENSG00000146592	CREB5		ENSG00000140795	MYLK3
ENSG00000214513	NOTO		ENSG00000185668	POU3F1		ENSG00000184925	LCN12		ENSG00000198246	SLC29A3		ENSG00000181626	ANKRD62					ENSG00000149100	EIF3M					ENSG00000009844	VTA1								ENSG00000204161	TMEM273		ENSG00000128708	HAT1
ENSG00000109062	SLC9A3R1		ENSG00000135900	MRPL44		ENSG00000125864	BFSP1		ENSG00000127463	EMC1		ENSG00000124209	RAB22A					ENSG00000162641	AKNAD1					ENSG00000143363	PRUNE1								ENSG00000171101	SIGLEC17P		ENSG00000138346	DNA2
ENSG00000236008	LINC01814		ENSG00000106330	MOSPD3		ENSG00000037474	NSUN2		ENSG00000178397	FAM220A		ENSG00000095906	NUBP2					ENSG00000163026	WDCP					ENSG00000246777	LOC106699570								ENSG00000215580	BCORP1		ENSG00000163519	TRAT1
ENSG00000082212	ME2		ENSG00000121039	RDH10		ENSG00000180817	PPA1		ENSG00000235897	TM4SF19-AS1		ENSG00000099940	SNAP29					ENSG00000198839	ZNF277					ENSG00000141480	ARRB2								ENSG00000115604	IL18R1		ENSG00000165125	TRPV6
ENSG00000271889	LOC105374758		ENSG00000124228	DDX27		ENSG00000174567	GOLT1A		ENSG00000138785	INTS12		ENSG00000152240	HAUS1					ENSG00000101349	PAK5					ENSG00000152127	MGAT5								ENSG00000204882	GPR20		ENSG00000196937	FAM3C
ENSG00000136243	NUP42		ENSG00000121579	NAA50		ENSG00000142149	HUNK		ENSG00000214194	SMIM30		ENSG00000145331	TRMT10A					ENSG00000162738	VANGL2					ENSG00000161057	PSMC2								ENSG00000199053	MIR324		ENSG00000273265	CNNM3-DT
ENSG00000116191	RALGPS2		ENSG00000183024	OR1G1		ENSG00000204428	LY6G5C		ENSG00000148153	INIP		ENSG00000112473	SLC39A7					ENSG00000089006	SNX5					ENSG00000103599	IQCH								ENSG00000115361	ACADL		ENSG00000124641	MED20
ENSG00000160993	ALKBH4		ENSG00000226235	LEMD1-AS1		ENSG00000183638	RP1L1		ENSG00000059378	PARP12		ENSG00000214708	LOC105371730					ENSG00000259004	LINC02285					ENSG00000176102	CSTF3								ENSG00000184785	SMIM10		ENSG00000169976	SF3B5
ENSG00000009844	VTA1		ENSG00000272146	ARF4-AS1		ENSG00000108641	B9D1		ENSG00000101161	PRPF6		ENSG00000142694	EVA1B					ENSG00000168702	LRP1B					ENSG00000214855	APOC1P1								ENSG00000173546	CSPG4		ENSG00000109062	SLC9A3R1
ENSG00000143363	PRUNE1		ENSG00000005194	CIAPIN1		ENSG00000164654	MIOS		ENSG00000265778	LOC101927989		ENSG00000198055	GRK6					ENSG00000073050	XRCC1					ENSG00000138092	CENPO								ENSG00000244482	LILRA6		ENSG00000236008	LINC01814
ENSG00000152127	MGAT5		ENSG00000168002	POLR2G		ENSG00000125912	NCLN		ENSG00000197122	SRC		ENSG00000103769	RAB11A					ENSG00000189043	NDUFA4					ENSG00000204954	C12orf73								ENSG00000258137	LOC102724050		ENSG00000082212	ME2
ENSG00000168653	NDUFS5		ENSG00000068654	POLR1A		ENSG00000133131	MORC4		ENSG00000168883	USP39		ENSG00000136643	RPS6KC1					ENSG00000105204	DYRK1B					ENSG00000185880	TRIM69								ENSG00000261480	GOLGA8M		ENSG00000125971	DYNLRB1
ENSG00000161057	PSMC2		ENSG00000147586	MRPS28		ENSG00000102978	POLR2C		ENSG00000188282	RUFY4		ENSG00000112365	ZBTB24					ENSG00000197162	ZNF785					ENSG00000269845	LOC641367								ENSG00000253595	LINC01300		ENSG00000271889	LOC105374758
ENSG00000176102	CSTF3		ENSG00000151806	GUF1		ENSG00000075290	WNT8B		ENSG00000189091	SF3B3		ENSG00000137207	YIPF3					ENSG00000132170	PPARG					ENSG00000130147	SH3BP4								ENSG00000121361	KCNJ8		ENSG00000136243	NUP42
ENSG00000138092	CENPO		ENSG00000164756	SLC30A8		ENSG00000068784	SRBD1		ENSG00000184897	H1FX		ENSG00000259150	LINC00929					ENSG00000147099	HDAC8					ENSG00000101856	PGRMC1								ENSG00000055813	CCDC85A		ENSG00000009844	VTA1
ENSG00000130147	SH3BP4		ENSG00000198356	ASNA1		ENSG00000175606	TMEM70		ENSG00000162607	USP1		ENSG00000130985	UBA1					ENSG00000185115	NSMCE3					ENSG00000115204	MPV17								ENSG00000168497	CAVIN2		ENSG00000143363	PRUNE1
ENSG00000101856	PGRMC1		ENSG00000115677	HDLBP		ENSG00000157653	C9orf43		ENSG00000144320	LNPK		ENSG00000145569	OTULINL					ENSG00000160193	WDR4					ENSG00000106554	CHCHD3								ENSG00000152254	G6PC2		ENSG00000246777	LOC106699570
ENSG00000173401	GLIPR1L1		ENSG00000060140	STYK1		ENSG00000092208	GEMIN2		ENSG00000140623	SEPTIN12		ENSG00000119922	IFIT2					ENSG00000165264	NDUFB6					ENSG00000206199	ANKUB1								ENSG00000246430	LINC00968		ENSG00000143761	ARF1
ENSG00000180900	SCRIB		ENSG00000168268	NT5DC2		ENSG00000200913	SNORD46		ENSG00000138442	WDR12		ENSG00000171823	FBXL14					ENSG00000120533	ENY2					ENSG00000173401	GLIPR1L1								ENSG00000145936	KCNMB1		ENSG00000141480	ARRB2
ENSG00000108384	RAD51C		ENSG00000177192	PUS1		ENSG00000126602	TRAP1		ENSG00000237399	PITRM1-AS1		ENSG00000105583	WDR83OS					ENSG00000156381	ANKRD9					ENSG00000204622	HLA-J								ENSG00000171115	GIMAP8		ENSG00000168653	NDUFS5
ENSG00000130733	YIPF2		ENSG00000173545	ZNF622		ENSG00000148303	RPL7A		ENSG00000087338	GMCL1		ENSG00000185250	PPIL6					ENSG00000163634	THOC7					ENSG00000182264	IZUMO1								ENSG00000151067	CACNA1C		ENSG00000161057	PSMC2
ENSG00000166126	AMN		ENSG00000197763	TXNRD3		ENSG00000173145	NOC3L		ENSG00000143578	CREB3L4		ENSG00000196418	ZNF124					ENSG00000170604	IRF2BP1					ENSG00000108384	RAD51C								ENSG00000162706	CADM3		ENSG00000103599	IQCH
ENSG00000138376	BARD1		ENSG00000062822	POLD1		ENSG00000129055	ANAPC13		ENSG00000101266	CSNK2A1		ENSG00000155906	RMND1					ENSG00000090581	GNPTG					ENSG00000157734	SNX22								ENSG00000248174	LINC02268		ENSG00000166159	LRTM2
ENSG00000155304	HSPA13		ENSG00000135749	PCNX2		ENSG00000023734	STRAP		ENSG00000205078	SYCE1L		ENSG00000143156	NME7					ENSG00000223791	UBE2E1-AS1					ENSG00000155304	HSPA13								ENSG00000205837	LINC00487		ENSG00000176102	CSTF3
ENSG00000114209	PDCD10		ENSG00000101624	CEP76		ENSG00000151304	SRFBP1		ENSG00000085871	MGST2		ENSG00000169139	UBE2V2					ENSG00000047230	CTPS2					ENSG00000138449	SLC40A1								ENSG00000181409	AATK		ENSG00000101182	PSMA7
ENSG00000227540	DNAJC9-AS1		ENSG00000010256	UQCRC1		ENSG00000197296	FITM2		ENSG00000164134	NAA15		ENSG00000182973	CNOT10					ENSG00000115325	DOK1					ENSG00000134779	TPGS2								ENSG00000166152	C16orf78		ENSG00000185880	TRIM69
ENSG00000166734	CASC4		ENSG00000116062	MSH6		ENSG00000101391	CDK5RAP1		ENSG00000175766	EIF4E1B		ENSG00000113643	RARS					ENSG00000143622	RIT1					ENSG00000166734	CASC4								ENSG00000164106	SCRG1		ENSG00000101856	PGRMC1
ENSG00000154473	BUB3		ENSG00000137692	DCUN1D5		ENSG00000086061	DNAJA1		ENSG00000177917	ARL6IP6		ENSG00000170385	SLC30A1					ENSG00000116750	UCHL5					ENSG00000154473	BUB3								ENSG00000186105	LRRC70		ENSG00000115204	MPV17
ENSG00000183647	ZNF530		ENSG00000162222	TTC9C		ENSG00000198805	PNP		ENSG00000196453	ZNF777		ENSG00000176531	PHLDB3					ENSG00000223382	LINC01778					ENSG00000179772	FOXS1								ENSG00000108387	SEPTIN4		ENSG00000106554	CHCHD3
ENSG00000138101	DTNB		ENSG00000066044	ELAVL1		ENSG00000196655	TRAPPC4		ENSG00000100372	SLC25A17		ENSG00000125744	RTN2					ENSG00000113845	TIMMDC1					ENSG00000183647	ZNF530								ENSG00000123360	PDE1B		ENSG00000206199	ANKUB1
ENSG00000100347	SAMM50		ENSG00000189308	LIN54		ENSG00000134317	GRHL1		ENSG00000066455	GOLGA5		ENSG00000064313	TAF2					ENSG00000151164	RAD9B					ENSG00000138101	DTNB								ENSG00000139597	N4BP2L1		ENSG00000182264	IZUMO1
ENSG00000066135	KDM4A		ENSG00000145365	TIFA		ENSG00000023318	ERP44		ENSG00000120805	ARL1		ENSG00000163399	ATP1A1					ENSG00000185869	ZNF829					ENSG00000225037	EIF1AX-AS1								ENSG00000171992	SYNPO		ENSG00000180900	SCRIB
ENSG00000156162	DPY19L4		ENSG00000096080	MRPS18A		ENSG00000176978	DPP7		ENSG00000160410	SHKBP1		ENSG00000163792	TCF23					ENSG00000065427	KARS					ENSG00000131148	EMC8								ENSG00000267121	LOC339192		ENSG00000130733	YIPF2
ENSG00000131174	COX7B		ENSG00000132581	SDF2		ENSG00000134146	DPH6		ENSG00000237984	PTENP1		ENSG00000173848	NET1					ENSG00000067533	RRP15					ENSG00000136868	SLC31A1								ENSG00000268758	ADGRE4P		ENSG00000166126	AMN
ENSG00000266916	ZNF793-AS1		ENSG00000188828	GLRA4		ENSG00000211450	SELENOH		ENSG00000158023	WDR66		ENSG00000165280	VCP					ENSG00000137154	RPS6					ENSG00000156162	DPY19L4								ENSG00000269190	FBXO17		ENSG00000157734	SNX22
ENSG00000143727	ACP1		ENSG00000206562	METTL6		ENSG00000136045	PWP1		ENSG00000094916	CBX5		ENSG00000172731	LRRC20					ENSG00000174177	CTU2					ENSG00000179133	C10orf67								ENSG00000226935	LINC00161		ENSG00000138376	BARD1
ENSG00000261824	LINC00662		ENSG00000073150	PANX2		ENSG00000136104	RNASEH2B		ENSG00000109066	TMEM104		ENSG00000148019	CEP78					ENSG00000182362	YBEY					ENSG00000204257	HLA-DMA								ENSG00000109846	CRYAB		ENSG00000111229	ARPC3
ENSG00000198246	SLC29A3		ENSG00000189046	ALKBH2		ENSG00000149658	YTHDF1		ENSG00000127838	PNKD		ENSG00000169957	ZNF768					ENSG00000108588	CCDC47					ENSG00000261824	LINC00662								ENSG00000250116	LOC100506142		ENSG00000114209	PDCD10
ENSG00000127463	EMC1		ENSG00000205413	SAMD9		ENSG00000135436	FAM186B		ENSG00000167986	DDB1		ENSG00000267106	ZNF561-AS1					ENSG00000123700	KCNJ2					ENSG00000198246	SLC29A3								ENSG00000125735	TNFSF14		ENSG00000227540	DNAJC9-AS1
ENSG00000178397	FAM220A		ENSG00000140988	RPS2		ENSG00000112977	DAP		ENSG00000117899	MESD		ENSG00000178295	GEN1					ENSG00000010704	HFE					ENSG00000127463	EMC1								ENSG00000185010	F8		ENSG00000134779	TPGS2
ENSG00000147799	ARHGAP39		ENSG00000137818	RPLP1		ENSG00000106603	COA1		ENSG00000039560	RAI14		ENSG00000081870	HSPB11					ENSG00000127586	CHTF18					ENSG00000147799	ARHGAP39								ENSG00000166793	YPEL4		ENSG00000179772	FOXS1
ENSG00000138785	INTS12		ENSG00000241127	YAE1		ENSG00000154122	ANKH		ENSG00000267709	LOC101928844		ENSG00000170786	SDR16C5					ENSG00000197905	TEAD4					ENSG00000235897	TM4SF19-AS1								ENSG00000104967	NOVA2		ENSG00000138101	DTNB
ENSG00000214194	SMIM30		ENSG00000135249	RINT1		ENSG00000124882	EREG		ENSG00000075142	SRI		ENSG00000205981	DNAJC19					ENSG00000225986	UBXN10-AS1					ENSG00000138785	INTS12								ENSG00000168546	GFRA2		ENSG00000100347	SAMM50
ENSG00000148153	INIP		ENSG00000169084	DHRSX		ENSG00000155506	LARP1		ENSG00000119917	IFIT3		ENSG00000198900	TOP1					ENSG00000162522	KIAA1522					ENSG00000148153	INIP								ENSG00000228329	LINC01890		ENSG00000131148	EMC8
ENSG00000101161	PRPF6		ENSG00000226747	FSIP2-AS2		ENSG00000150990	DHX37		ENSG00000174007	CEP19		ENSG00000223510	CDRT15					ENSG00000228723	SRGAP3-AS2					ENSG00000059378	PARP12								ENSG00000203870	SMIM9		ENSG00000066135	KDM4A
ENSG00000241472	PTPRG-AS1		ENSG00000146648	EGFR		ENSG00000163032	VSNL1		ENSG00000203697	CAPN8		ENSG00000180834	MAP6D1					ENSG00000123836	PFKFB2					ENSG00000197122	SRC								ENSG00000183549	ACSM5		ENSG00000136868	SLC31A1
ENSG00000265778	LOC101927989		ENSG00000163872	YEATS2		ENSG00000174021	GNG5		ENSG00000125686	MED1		ENSG00000092820	EZR					ENSG00000179933	C14orf119					ENSG00000168883	USP39								ENSG00000258819	LINC02289		ENSG00000131174	COX7B
ENSG00000229676	ZNF492		ENSG00000104044	OCA2		ENSG00000230539	AOAH-IT1		ENSG00000173826	KCNH6		ENSG00000226137	BAIAP2-DT					ENSG00000171916	LGALS9C					ENSG00000081800	SLC13A1								ENSG00000248445	SEMA6A-AS1		ENSG00000179133	C10orf67
ENSG00000188282	RUFY4		ENSG00000143498	TAF1A		ENSG00000112715	VEGFA		ENSG00000180573	HIST1H2AC		ENSG00000160714	UBE2Q1					ENSG00000119522	DENND1A					ENSG00000100105	PATZ1								ENSG00000235505	CASP17P		ENSG00000204257	HLA-DMA
ENSG00000081800	SLC13A1		ENSG00000232388	SMIM26		ENSG00000111231	GPN3		ENSG00000109193	SULT1E1		ENSG00000233621	LINC01137					ENSG00000117154	IGSF21					ENSG00000189091	SF3B3								ENSG00000136404	TM6SF1		ENSG00000143727	ACP1
ENSG00000100105	PATZ1		ENSG00000140598	EFL1		ENSG00000131558	EXOC4		ENSG00000173193	PARP14		ENSG00000168502	MTCL1					ENSG00000121058	COIL					ENSG00000184897	H1FX								ENSG00000169744	LDB2		ENSG00000095383	TBC1D2
ENSG00000189091	SF3B3		ENSG00000114771	AADAC		ENSG00000145555	MYO10		ENSG00000238142	LOC105376805		ENSG00000173786	CNP					ENSG00000101052	IFT52					ENSG00000162607	USP1								ENSG00000268388	FENDRR		ENSG00000261824	LINC00662
ENSG00000162607	USP1		ENSG00000121774	KHDRBS1		ENSG00000197771	MCMBP		ENSG00000002330	BAD		ENSG00000171124	FUT3					ENSG00000160678	S100A1					ENSG00000144320	LNPK								ENSG00000095917	TPSD1		ENSG00000156261	CCT8
ENSG00000144320	LNPK		ENSG00000174842	GLMN		ENSG00000187118	CMC1		ENSG00000242048	LOC644090		ENSG00000120696	KBTBD7					ENSG00000102309	PIN4					ENSG00000140623	SEPTIN12								ENSG00000168229	PTGDR		ENSG00000147799	ARHGAP39
ENSG00000140623	SEPTIN12		ENSG00000165091	TMC1		ENSG00000102977	ACD		ENSG00000104320	NBN		ENSG00000196704	AMZ2					ENSG00000087302	RTRAF					ENSG00000237399	PITRM1-AS1								ENSG00000250673	REELD1		ENSG00000235897	TM4SF19-AS1
ENSG00000138442	WDR12		ENSG00000214756	CSKMT		ENSG00000183421	RIPK4		ENSG00000130762	ARHGEF16		ENSG00000172663	TMEM134					ENSG00000249885	ARHGEF38-IT1					ENSG00000087338	GMCL1								ENSG00000183722	LHFPL6		ENSG00000138785	INTS12
ENSG00000237399	PITRM1-AS1		ENSG00000114354	TFG		ENSG00000162009	SSTR5		ENSG00000154027	AK5		ENSG00000005486	RHBDD2					ENSG00000103061	SLC7A6OS					ENSG00000101266	CSNK2A1								ENSG00000188906	LRRK2		ENSG00000214194	SMIM30
ENSG00000087338	GMCL1		ENSG00000225235	INTS6L-AS1		ENSG00000089505	CMTM1		ENSG00000172757	CFL1		ENSG00000133313	CNDP2					ENSG00000268650	LOC102725254					ENSG00000149021	SCGB1A1								ENSG00000224743	TEX26-AS1		ENSG00000148153	INIP
ENSG00000143578	CREB3L4		ENSG00000000003	TSPAN6		ENSG00000164587	RPS14		ENSG00000108395	TRIM37		ENSG00000108830	RND2					ENSG00000101350	KIF3B					ENSG00000164134	NAA15								ENSG00000268532	LINC02135		ENSG00000059378	PARP12
ENSG00000205078	SYCE1L		ENSG00000103653	CSK		ENSG00000188807	TMEM201		ENSG00000143753	DEGS1		ENSG00000101966	XIAP					ENSG00000138190	EXOC6					ENSG00000175766	EIF4E1B								ENSG00000120129	DUSP1		ENSG00000265778	LOC101927989
ENSG00000085871	MGST2		ENSG00000004487	KDM1A		ENSG00000134851	TMEM165		ENSG00000170881	RNF139		ENSG00000183751	TBL3					ENSG00000178105	DDX10					ENSG00000177917	ARL6IP6								ENSG00000152137	HSPB8		ENSG00000229676	ZNF492
ENSG00000164134	NAA15		ENSG00000165934	CPSF2		ENSG00000006757	PNPLA4		ENSG00000169413	RNASE6		ENSG00000058799	YIPF1					ENSG00000164296	TIGD6					ENSG00000111711	GOLT1B								ENSG00000158445	KCNB1		ENSG00000168883	USP39
ENSG00000175766	EIF4E1B		ENSG00000136942	RPL35		ENSG00000113272	THG1L		ENSG00000245571	FAM111A-DT		ENSG00000166477	LEO1					ENSG00000162910	MRPL55					ENSG00000196453	ZNF777								ENSG00000094963	FMO2		ENSG00000188282	RUFY4
ENSG00000074201	CLNS1A		ENSG00000196981	WDR5B		ENSG00000120656	TAF12		ENSG00000154269	ENPP3		ENSG00000108468	CBX1					ENSG00000234127	TRIM26					ENSG00000100372	SLC25A17								ENSG00000171596	NMUR1		ENSG00000100105	PATZ1
ENSG00000100372	SLC25A17		ENSG00000099795	NDUFB7		ENSG00000101361	NOP56		ENSG00000132394	EEFSEC		ENSG00000178096	BOLA1					ENSG00000198730	CTR9					ENSG00000226306	NPY6R								ENSG00000169554	ZEB2		ENSG00000184897	H1FX
ENSG00000066455	GOLGA5		ENSG00000168143	FAM83B		ENSG00000162892	IL24		ENSG00000106290	TAF6		ENSG00000143575	HAX1					ENSG00000135778	NTPCR					ENSG00000160410	SHKBP1								ENSG00000259658	LOC100128108		ENSG00000140623	SEPTIN12
ENSG00000120805	ARL1		ENSG00000213420	GPC2		ENSG00000239467	ERICH2		ENSG00000122512	PMS2		ENSG00000136628	EPRS					ENSG00000168952	STXBP6					ENSG00000237057	LINC02087								ENSG00000169085	VXN		ENSG00000138442	WDR12
ENSG00000088035	ALG6		ENSG00000160392	C19orf47		ENSG00000104872	PIH1D1		ENSG00000221843	C2orf16		ENSG00000169221	TBC1D10B					ENSG00000169567	HINT1					ENSG00000237984	PTENP1								ENSG00000197576	HOXA4		ENSG00000087338	GMCL1
ENSG00000237984	PTENP1		ENSG00000109572	CLCN3		ENSG00000090339	ICAM1		ENSG00000167554	ZNF610		ENSG00000138030	KHK					ENSG00000231636	AGBL5-AS1					ENSG00000158023	WDR66								ENSG00000109047	RCVRN		ENSG00000101266	CSNK2A1
ENSG00000158023	WDR66		ENSG00000096092	TMEM14A		ENSG00000002549	LAP3		ENSG00000072858	SIDT1		ENSG00000141574	SECTM1					ENSG00000245954	LINC02273					ENSG00000142856	ITGB3BP								ENSG00000103710	RASL12		ENSG00000149021	SCGB1A1
ENSG00000142856	ITGB3BP		ENSG00000242485	MRPL20		ENSG00000172009	THOP1		ENSG00000175895	PLEKHF2		ENSG00000115526	CHST10					ENSG00000105447	GRWD1					ENSG00000094916	CBX5								ENSG00000157514	TSC22D3		ENSG00000085871	MGST2
ENSG00000094916	CBX5		ENSG00000140993	TIGD7		ENSG00000172057	ORMDL3		ENSG00000198643	FAM3D		ENSG00000116151	MORN1					ENSG00000146834	MEPCE					ENSG00000101911	PRPS2								ENSG00000214827	MTCP1		ENSG00000175766	EIF4E1B
ENSG00000101911	PRPS2		ENSG00000099337	KCNK6		ENSG00000136933	RABEPK		ENSG00000144597	EAF1		ENSG00000226944	LOC102724450					ENSG00000161243	FBXO27					ENSG00000109066	TMEM104								ENSG00000103241	FOXF1		ENSG00000177917	ARL6IP6
ENSG00000127838	PNKD		ENSG00000182890	GLUD2		ENSG00000143222	UFC1		ENSG00000121350	PYROXD1		ENSG00000160229	ZNF66					ENSG00000105135	ILVBL					ENSG00000127838	PNKD								ENSG00000137941	TTLL7		ENSG00000074201	CLNS1A
ENSG00000167986	DDB1		ENSG00000079246	XRCC5		ENSG00000137460	FHDC1		ENSG00000198270	TMEM116		ENSG00000125347	IRF1					ENSG00000255277	ABCC6P2					ENSG00000167986	DDB1								ENSG00000185294	SPPL2C		ENSG00000111711	GOLT1B
ENSG00000147687	TATDN1		ENSG00000177951	BET1L		ENSG00000101152	DNAJC5		ENSG00000197170	PSMD12		ENSG00000198589	LRBA					ENSG00000099797	TECR					ENSG00000147687	TATDN1								ENSG00000182397	DNM1P46		ENSG00000196453	ZNF777
ENSG00000039560	RAI14		ENSG00000138413	IDH1		ENSG00000250548	LINC01303		ENSG00000196812	ZSCAN16		ENSG00000255468	LOC102724064					ENSG00000102879	CORO1A					ENSG00000039560	RAI14								ENSG00000271820	LOC285804		ENSG00000066455	GOLGA5
ENSG00000267709	LOC101928844		ENSG00000162949	CAPN13		ENSG00000166595	CIAO2B		ENSG00000167264	DUS2		ENSG00000166197	NOLC1					ENSG00000204576	PRR3					ENSG00000075142	SRI								ENSG00000189129	PLAC9		ENSG00000160410	SHKBP1
ENSG00000075142	SRI		ENSG00000235885	LOC101927661		ENSG00000100084	HIRA		ENSG00000114395	CYB561D2		ENSG00000136603	SKIL					ENSG00000125746	EML2					ENSG00000119917	IFIT3								ENSG00000175785	PRIMA1		ENSG00000088035	ALG6
ENSG00000203697	CAPN8		ENSG00000168792	ABHD15		ENSG00000121552	CSTA		ENSG00000152904	GGPS1		ENSG00000197191	CYSRT1					ENSG00000000419	DPM1					ENSG00000180537	RNF182								ENSG00000182253	SYNM		ENSG00000237984	PTENP1
ENSG00000125686	MED1		ENSG00000085644	ZNF213		ENSG00000227057	WDR46		ENSG00000198863	RUNDC1		ENSG00000108406	DHX40					ENSG00000131116	ZNF428					ENSG00000174007	CEP19								ENSG00000106511	MEOX2		ENSG00000094916	CBX5
ENSG00000146267	FAXC		ENSG00000151665	PIGF		ENSG00000080189	SLC35C2		ENSG00000136193	SCRN1		ENSG00000124357	NAGK					ENSG00000198171	DDRGK1					ENSG00000203697	CAPN8								ENSG00000223756	TSSC2		ENSG00000109066	TMEM104
ENSG00000161249	DMKN		ENSG00000163319	MRPS18C		ENSG00000135912	TTLL4		ENSG00000143375	CGN		ENSG00000110321	EIF4G2					ENSG00000204792	LINC01291					ENSG00000125686	MED1								ENSG00000237070	LOC105375166		ENSG00000127838	PNKD
ENSG00000180573	HIST1H2AC		ENSG00000124659	TBCC		ENSG00000167491	GATAD2A		ENSG00000211452	DIO1		ENSG00000110958	PTGES3					ENSG00000071082	RPL31					ENSG00000173826	KCNH6								ENSG00000126785	RHOJ		ENSG00000147687	TATDN1
ENSG00000160208	RRP1B		ENSG00000135250	SRPK2		ENSG00000183943	PRKX		ENSG00000240694	PNMA2		ENSG00000177556	ATOX1					ENSG00000179134	SAMD4B					ENSG00000160208	RRP1B								ENSG00000173210	ABLIM3		ENSG00000039560	RAI14
ENSG00000238142	LOC105376805		ENSG00000180611	MB21D2		ENSG00000204147	ASAH2B		ENSG00000189430	NCR1		ENSG00000119392	GLE1					ENSG00000021776	AQR					ENSG00000109193	SULT1E1								ENSG00000144031	ANKRD53		ENSG00000267709	LOC101928844
ENSG00000002330	BAD		ENSG00000138382	METTL5		ENSG00000145741	BTF3		ENSG00000182405	PGBD4		ENSG00000172183	ISG20					ENSG00000128694	OSGEPL1					ENSG00000173193	PARP14								ENSG00000164330	EBF1		ENSG00000075142	SRI
ENSG00000242048	LOC644090		ENSG00000113905	HRG		ENSG00000171759	PAH		ENSG00000197006	METTL9		ENSG00000115956	PLEK					ENSG00000131876	SNRPA1					ENSG00000238142	LOC105376805								ENSG00000109099	PMP22		ENSG00000119917	IFIT3
ENSG00000130762	ARHGEF16		ENSG00000171490	RSL1D1		ENSG00000099804	CDC34		ENSG00000151576	QTRT2		ENSG00000145050	MANF					ENSG00000104142	VPS18					ENSG00000104320	NBN								ENSG00000149596	JPH2		ENSG00000180537	RNF182
ENSG00000156170	NDUFAF6		ENSG00000188283	ZNF383		ENSG00000196155	PLEKHG4		ENSG00000152193	RNF219		ENSG00000172771	EFCAB12					ENSG00000259887	LOC105369971					ENSG00000156170	NDUFAF6								ENSG00000172824	CES4A		ENSG00000174007	CEP19
ENSG00000154027	AK5		ENSG00000267014	LINC01532		ENSG00000185049	NELFA		ENSG00000113318	MSH3		ENSG00000158480	SPATA2					ENSG00000243978	RTL9					ENSG00000172757	CFL1								ENSG00000198597	ZNF536		ENSG00000203697	CAPN8
ENSG00000108395	TRIM37		ENSG00000172482	AGXT		ENSG00000225420	LOC101928371		ENSG00000114405	C3orf14		ENSG00000196678	ERI2					ENSG00000126062	TMEM115					ENSG00000108395	TRIM37								ENSG00000010295	IFFO1		ENSG00000173826	KCNH6
ENSG00000170881	RNF139		ENSG00000004779	NDUFAB1		ENSG00000117748	RPA2		ENSG00000099219	ERMP1		ENSG00000070214	SLC44A1					ENSG00000267065	LINC02080					ENSG00000221737	MIR548I1								ENSG00000076706	MCAM		ENSG00000161249	DMKN
ENSG00000245571	FAM111A-DT		ENSG00000143387	CTSK		ENSG00000172164	SNTB1		ENSG00000115165	CYTIP		ENSG00000180530	NRIP1					ENSG00000197746	PSAP					ENSG00000170881	RNF139								ENSG00000249751	ECSCR		ENSG00000180573	HIST1H2AC
ENSG00000154269	ENPP3		ENSG00000171617	ENC1		ENSG00000247708	STX18-AS1		ENSG00000270159	LOC101928557		ENSG00000162738	VANGL2					ENSG00000125457	MIF4GD					ENSG00000169413	RNASE6								ENSG00000150048	CLEC1A		ENSG00000173193	PARP14
ENSG00000106290	TAF6		ENSG00000114023	FAM162A		ENSG00000124333	VAMP7		ENSG00000104221	BRF2		ENSG00000181704	YIPF6					ENSG00000179526	SHARPIN					ENSG00000132394	EEFSEC								ENSG00000271321	CTAGE6		ENSG00000238142	LOC105376805
ENSG00000122512	PMS2		ENSG00000125878	TCF15		ENSG00000108379	WNT3		ENSG00000171466	ZNF562		ENSG00000168702	LRP1B					ENSG00000116120	FARSB					ENSG00000106290	TAF6								ENSG00000170276	HSPB2		ENSG00000002330	BAD
ENSG00000221843	C2orf16		ENSG00000125901	MRPS26		ENSG00000226017	PRICKLE2-AS3		ENSG00000260266	PPIAP46		ENSG00000271856	LINC01215					ENSG00000100575	TIMM9					ENSG00000122512	PMS2								ENSG00000170074	FAM153A		ENSG00000242048	LOC644090
ENSG00000167554	ZNF610		ENSG00000196083	IL1RAP		ENSG00000008282	SYPL1		ENSG00000173692	PSMD1		ENSG00000164466	SFXN1					ENSG00000114767	RRP9					ENSG00000221843	C2orf16								ENSG00000136732	GYPC		ENSG00000104320	NBN
ENSG00000072858	SIDT1		ENSG00000170545	SMAGP		ENSG00000145907	G3BP1		ENSG00000139572	GPR84		ENSG00000073050	XRCC1					ENSG00000204209	DAXX					ENSG00000175895	PLEKHF2								ENSG00000163017	ACTG2		ENSG00000130762	ARHGEF16
ENSG00000198643	FAM3D		ENSG00000126562	WNK4		ENSG00000025293	PHF20		ENSG00000241155	ARHGAP31-AS1		ENSG00000086730	LAT2					ENSG00000233540	DNM3-IT1					ENSG00000175699	CCDC197								ENSG00000118495	PLAGL1		ENSG00000154027	AK5
ENSG00000144597	EAF1		ENSG00000171262	FAM98B		ENSG00000164542	KIAA0895		ENSG00000185838	GNB1L		ENSG00000197162	ZNF785					ENSG00000167178	ISLR2					ENSG00000144597	EAF1								ENSG00000127472	PLA2G5		ENSG00000172757	CFL1
ENSG00000137166	FOXP4		ENSG00000009954	BAZ1B		ENSG00000090054	SPTLC1		ENSG00000204839	MROH6		ENSG00000170006	TMEM154					ENSG00000149806	FAU					ENSG00000137166	FOXP4								ENSG00000138722	MMRN1		ENSG00000143753	DEGS1
ENSG00000121350	PYROXD1		ENSG00000178741	COX5A		ENSG00000224687	RASAL2-AS1		ENSG00000143390	RFX5		ENSG00000086475	SEPHS1					ENSG00000153140	CETN3					ENSG00000121350	PYROXD1								ENSG00000158022	TRIM63		ENSG00000169413	RNASE6
ENSG00000198270	TMEM116		ENSG00000134375	TIMM17A		ENSG00000143543	JTB		ENSG00000165675	ENOX2		ENSG00000103353	UBFD1					ENSG00000185721	DRG1					ENSG00000198270	TMEM116								ENSG00000065325	GLP2R		ENSG00000154269	ENPP3
ENSG00000197170	PSMD12		ENSG00000149313	AASDHPPT		ENSG00000073849	ST6GAL1		ENSG00000160818	GPATCH4		ENSG00000089693	MLF2					ENSG00000158985	CDC42SE2					ENSG00000197170	PSMD12								ENSG00000214787	MS4A4E		ENSG00000132394	EEFSEC
ENSG00000196812	ZSCAN16		ENSG00000073969	NSF		ENSG00000107897	ACBD5		ENSG00000171860	C3AR1		ENSG00000072518	MARK2					ENSG00000224046	LOC101927420					ENSG00000196812	ZSCAN16								ENSG00000203867	RBM20		ENSG00000072858	SIDT1
ENSG00000135632	SMYD5		ENSG00000164758	MED30		ENSG00000100665	SERPINA4		ENSG00000155561	NUP205		ENSG00000047230	CTPS2					ENSG00000229419	RALGAPA1P1					ENSG00000206013	IFITM5								ENSG00000184258	CDR1		ENSG00000175895	PLEKHF2
ENSG00000114395	CYB561D2		ENSG00000185085	INTS5		ENSG00000087269	NOP14		ENSG00000136930	PSMB7		ENSG00000116750	UCHL5					ENSG00000178199	ZC3H12D					ENSG00000135632	SMYD5								ENSG00000166292	TMEM100		ENSG00000198643	FAM3D
ENSG00000152904	GGPS1		ENSG00000100865	CINP		ENSG00000169718	DUS1L		ENSG00000010539	ZNF200		ENSG00000196072	BLOC1S2					ENSG00000126861	OMG					ENSG00000152904	GGPS1								ENSG00000168746	LINC01620		ENSG00000144597	EAF1
ENSG00000143799	PARP1		ENSG00000100294	MCAT		ENSG00000129295	LRRC6		ENSG00000186577	SMIM29		ENSG00000169490	TM2D2					ENSG00000257923	CUX1					ENSG00000143799	PARP1								ENSG00000235602	POU5F1P3		ENSG00000137166	FOXP4
ENSG00000076826	CAMSAP3		ENSG00000011260	UTP18		ENSG00000166123	GPT2		ENSG00000102245	CD40LG		ENSG00000185869	ZNF829					ENSG00000119446	RBM18					ENSG00000198863	RUNDC1								ENSG00000204677	FAM153CP		ENSG00000121350	PYROXD1
ENSG00000185101	ANO9		ENSG00000128654	MTX2		ENSG00000169174	PCSK9		ENSG00000167306	MYO5B		ENSG00000168772	CXXC4					ENSG00000108960	MMD					ENSG00000136193	SCRN1								ENSG00000078549	ADCYAP1R1		ENSG00000247498	GPRC5D-AS1
ENSG00000198863	RUNDC1		ENSG00000182185	RAD51B		ENSG00000080824	HSP90AA1		ENSG00000167447	SMG8		ENSG00000175087	PDIK1L					ENSG00000170681	CAVIN4					ENSG00000211452	DIO1								ENSG00000236882	LINC01554		ENSG00000197170	PSMD12
ENSG00000136193	SCRN1		ENSG00000168256	NKIRAS2		ENSG00000171316	CHD7		ENSG00000120647	CCDC77		ENSG00000116514	RNF19B					ENSG00000186468	RPS23					ENSG00000240694	PNMA2								ENSG00000241111	PRICKLE2-AS1		ENSG00000196812	ZSCAN16
ENSG00000143375	CGN		ENSG00000224531	SMIM13		ENSG00000257545	LOC100287944		ENSG00000105983	LMBR1		ENSG00000170419	VSTM2A					ENSG00000167925	GHDC					ENSG00000189430	NCR1								ENSG00000077009	NMRK2		ENSG00000206013	IFITM5
ENSG00000211452	DIO1		ENSG00000198843	SELENOT		ENSG00000148082	SHC3		ENSG00000140563	MCTP2		ENSG00000108588	CCDC47					ENSG00000187595	ZNF385C					ENSG00000182405	PGBD4								ENSG00000197769	MAP1LC3C		ENSG00000114395	CYB561D2
ENSG00000240694	PNMA2		ENSG00000198498	TMA16		ENSG00000188342	GTF2F2		ENSG00000197965	MPZL1		ENSG00000214212	C19orf38					ENSG00000133318	RTN3					ENSG00000174951	FUT1								ENSG00000095637	SORBS1		ENSG00000152904	GGPS1
ENSG00000182405	PGBD4		ENSG00000124743	KLHL31		ENSG00000082153	BZW1		ENSG00000010278	CD9		ENSG00000225986	UBXN10-AS1					ENSG00000113758	DBN1					ENSG00000151576	QTRT2								ENSG00000154175	ABI3BP		ENSG00000143799	PARP1
ENSG00000197006	METTL9		ENSG00000100263	RHBDD3		ENSG00000105281	SLC1A5		ENSG00000197549	PRAMENP		ENSG00000162522	KIAA1522					ENSG00000189362	NEMP2					ENSG00000152193	RNF219								ENSG00000225929	LOC105373100		ENSG00000076826	CAMSAP3
ENSG00000171804	WDR87		ENSG00000105829	BET1		ENSG00000196411	EPHB4		ENSG00000128040	SPINK2		ENSG00000228723	SRGAP3-AS2					ENSG00000119285	HEATR1					ENSG00000100079	LGALS2								ENSG00000158859	ADAMTS4		ENSG00000185101	ANO9
ENSG00000152193	RNF219		ENSG00000183978	COA3		ENSG00000165568	AKR1E2		ENSG00000181315	ZNF322		ENSG00000123836	PFKFB2					ENSG00000213085	CFAP45					ENSG00000236810	ELOA-AS1								ENSG00000156194	PPEF2		ENSG00000198863	RUNDC1
ENSG00000100079	LGALS2		ENSG00000105821	DNAJC2		ENSG00000124171	PARD6B		ENSG00000152683	SLC30A6		ENSG00000107201	DDX58					ENSG00000055950	MRPL43					ENSG00000113318	MSH3								ENSG00000233261	FAM238A		ENSG00000143375	CGN
ENSG00000236810	ELOA-AS1		ENSG00000120742	SERP1		ENSG00000129455	KLK8		ENSG00000162460	TMEM82		ENSG00000179933	C14orf119					ENSG00000181773	GPR3					ENSG00000115165	CYTIP								ENSG00000167995	BEST1		ENSG00000211452	DIO1
ENSG00000113318	MSH3		ENSG00000176428	VPS37D		ENSG00000213742	ZNF337-AS1		ENSG00000163344	PMVK		ENSG00000171916	LGALS9C					ENSG00000129083	COPB1					ENSG00000270159	LOC101928557								ENSG00000232837	LINC01700		ENSG00000240694	PNMA2
ENSG00000114405	C3orf14		ENSG00000137269	LRRC1		ENSG00000106868	SUSD1		ENSG00000158882	TOMM40L		ENSG00000121058	COIL					ENSG00000100629	CEP128					ENSG00000171466	ZNF562								ENSG00000232814	COL4A2-AS1		ENSG00000189430	NCR1
ENSG00000099219	ERMP1		ENSG00000119812	FAM98A		ENSG00000167173	C15orf39		ENSG00000167272	POP5		ENSG00000160678	S100A1					ENSG00000162105	SHANK2					ENSG00000084090	STARD7								ENSG00000127241	MASP1		ENSG00000182405	PGBD4
ENSG00000104221	BRF2		ENSG00000173212	MAB21L3		ENSG00000130348	QRSL1		ENSG00000141499	WRAP53		ENSG00000120280	CXorf21					ENSG00000256683	ZNF350					ENSG00000173692	PSMD1								ENSG00000181074	OR52N4		ENSG00000174951	FUT1
ENSG00000260266	PPIAP46		ENSG00000174599	TRAM1L1		ENSG00000163002	NUP35		ENSG00000180257	ZNF816		ENSG00000101350	KIF3B					ENSG00000076351	SLC46A1					ENSG00000139572	GPR84								ENSG00000107736	CDH23		ENSG00000197006	METTL9
ENSG00000173692	PSMD1		ENSG00000169594	BNC1		ENSG00000250565	ATP6V1E2		ENSG00000160767	FAM189B		ENSG00000138190	EXOC6					ENSG00000164916	FOXK1					ENSG00000241155	ARHGAP31-AS1								ENSG00000064205	CCN5		ENSG00000151576	QTRT2
ENSG00000185838	GNB1L		ENSG00000135506	OS9		ENSG00000134086	VHL		ENSG00000259724	LINC01581		ENSG00000163376	KBTBD8					ENSG00000168259	DNAJC7					ENSG00000143390	RFX5								ENSG00000022267	FHL1		ENSG00000171804	WDR87
ENSG00000204839	MROH6		ENSG00000179455	MKRN3		ENSG00000164104	HMGB2		ENSG00000146416	AIG1		ENSG00000234127	TRIM26					ENSG00000168273	SMIM4					ENSG00000165675	ENOX2								ENSG00000143382	ADAMTSL4		ENSG00000100079	LGALS2
ENSG00000143390	RFX5		ENSG00000187815	ZFP69		ENSG00000055044	NOP58		ENSG00000048828	FAM120A		ENSG00000198730	CTR9					ENSG00000144567	RETREG2					ENSG00000223358	EHHADH-AS1								ENSG00000204403	CASP12		ENSG00000099219	ERMP1
ENSG00000165675	ENOX2		ENSG00000170374	SP7		ENSG00000125977	EIF2S2		ENSG00000104973	MED25		ENSG00000135778	NTPCR					ENSG00000113312	TTC1					ENSG00000160818	GPATCH4								ENSG00000235033	LOC100505635		ENSG00000115165	CYTIP
ENSG00000160818	GPATCH4		ENSG00000142507	PSMB6		ENSG00000204628	RACK1		ENSG00000198791	CNOT7		ENSG00000137216	TMEM63B					ENSG00000105968	H2AFV					ENSG00000171860	C3AR1								ENSG00000189292	ALKAL2		ENSG00000171466	ZNF562
ENSG00000010539	ZNF200		ENSG00000167977	KCTD5		ENSG00000251652	LOC105374344		ENSG00000254670	LOC105376557		ENSG00000245954	LINC02273					ENSG00000155761	SPAG17					ENSG00000155561	NUP205								ENSG00000188626	GOLGA8M		ENSG00000084090	STARD7
ENSG00000237328	RAI1-AS1		ENSG00000175550	DRAP1		ENSG00000167118	URM1		ENSG00000168092	PAFAH1B2		ENSG00000221890	NPTXR					ENSG00000144034	TPRKB					ENSG00000010539	ZNF200								ENSG00000112214	FHL5		ENSG00000173692	PSMD1
ENSG00000182325	FBXL6		ENSG00000156411	ATP5MPL		ENSG00000215417	MIR17HG		ENSG00000143185	XCL2		ENSG00000183527	PSMG1					ENSG00000103381	CPPED1					ENSG00000237328	RAI1-AS1								ENSG00000250334	LINC00989		ENSG00000139572	GPR84
ENSG00000167306	MYO5B		ENSG00000133101	CCNA1		ENSG00000185896	LAMP1		ENSG00000007520	TSR3		ENSG00000163825	RTP3					ENSG00000106803	SEC61B					ENSG00000182325	FBXL6								ENSG00000034971	MYOC		ENSG00000204839	MROH6
ENSG00000167447	SMG8		ENSG00000175189	INHBC		ENSG00000197548	ATG7		ENSG00000155754	C2CD6		ENSG00000102879	CORO1A					ENSG00000155011	DKK2					ENSG00000105983	LMBR1								ENSG00000108381	ASPA		ENSG00000143390	RFX5
ENSG00000142937	RPS8		ENSG00000204568	MRPS18B		ENSG00000088930	XRN2		ENSG00000183011	NAA38		ENSG00000116147	TNR					ENSG00000113205	PCDHB3					ENSG00000229372	SZT2-AS1								ENSG00000153902	LGI4		ENSG00000171860	C3AR1
ENSG00000120647	CCDC77		ENSG00000156599	ZDHHC5		ENSG00000167721	TSR1		ENSG00000108262	GIT1		ENSG00000175857	GAPT					ENSG00000262686	GLIS2-AS1					ENSG00000140563	MCTP2								ENSG00000269900	RMRP		ENSG00000136930	PSMB7
ENSG00000182899	RPL35A		ENSG00000184220	CMSS1		ENSG00000133740	E2F5		ENSG00000254858	MPV17L2		ENSG00000004142	POLDIP2					ENSG00000108592	FTSJ3					ENSG00000179387	ELMOD2											ENSG00000237328	RAI1-AS1
ENSG00000229372	SZT2-AS1		ENSG00000072501	SMC1A		ENSG00000101181	MTG2		ENSG00000254607	LOC101929427		ENSG00000125746	EML2					ENSG00000105568	PPP2R1A					ENSG00000197965	MPZL1											ENSG00000182325	FBXL6
ENSG00000179387	ELMOD2		ENSG00000197506	SLC28A3		ENSG00000125817	CENPB		ENSG00000099937	SERPIND1		ENSG00000131116	ZNF428					ENSG00000151876	FBXO4					ENSG00000181315	ZNF322											ENSG00000186577	SMIM29
ENSG00000197965	MPZL1		ENSG00000104419	NDRG1		ENSG00000177700	POLR2L		ENSG00000112837	TBX18		ENSG00000165591	FAAH2					ENSG00000123104	ITPR2					ENSG00000152683	SLC30A6											ENSG00000102245	CD40LG
ENSG00000197549	PRAMENP		ENSG00000104848	KCNA7		ENSG00000108559	NUP88		ENSG00000158716	DUSP23		ENSG00000173928	SWSAP1					ENSG00000114416	FXR1					ENSG00000162460	TMEM82											ENSG00000167306	MYO5B
ENSG00000128040	SPINK2		ENSG00000171311	EXOSC1		ENSG00000160799	CCDC12		ENSG00000196586	MYO6		ENSG00000104142	VPS18					ENSG00000188428	BLOC1S5					ENSG00000171135	JAGN1											ENSG00000120647	CCDC77
ENSG00000181315	ZNF322		ENSG00000149548	CCDC15		ENSG00000087263	OGFOD1		ENSG00000173402	DAG1		ENSG00000152969	JAKMIP1					ENSG00000140105	WARS					ENSG00000271122	LOC101930085											ENSG00000140563	MCTP2
ENSG00000152683	SLC30A6		ENSG00000180370	PAK2		ENSG00000120438	TCP1		ENSG00000104213	PDGFRL		ENSG00000267065	LINC02080					ENSG00000269019	HOMER3-AS1					ENSG00000141499	WRAP53											ENSG00000010278	CD9
ENSG00000162460	TMEM82		ENSG00000005022	SLC25A5		ENSG00000027001	MIPEP		ENSG00000153815	CMIP		ENSG00000179526	SHARPIN					ENSG00000147400	CETN2					ENSG00000180257	ZNF816											ENSG00000197549	PRAMENP
ENSG00000163344	PMVK		ENSG00000075643	MOCOS		ENSG00000100353	EIF3D		ENSG00000119335	SET		ENSG00000183808	RBM12B					ENSG00000172113	NME6					ENSG00000160767	FAM189B											ENSG00000181315	ZNF322
ENSG00000171135	JAGN1		ENSG00000161692	DBF4B		ENSG00000244005	NFS1		ENSG00000235568	NFAM1		ENSG00000172269	DPAGT1					ENSG00000116874	WARS2					ENSG00000259724	LINC01581											ENSG00000152683	SLC30A6
ENSG00000271122	LOC101930085		ENSG00000197128	ZNF772		ENSG00000128276	RFPL3		ENSG00000159202	UBE2Z		ENSG00000122735	DNAI1					ENSG00000155097	ATP6V1C1					ENSG00000048828	FAM120A											ENSG00000162460	TMEM82
ENSG00000158882	TOMM40L		ENSG00000178997	EXD1		ENSG00000122705	CLTA		ENSG00000218739	CEBPZOS		ENSG00000233901	LINC01503					ENSG00000143367	TUFT1					ENSG00000104973	MED25											ENSG00000171135	JAGN1
ENSG00000167272	POP5		ENSG00000247363	LOC100507250		ENSG00000231422	LINC01516		ENSG00000153789	FAM92B		ENSG00000204209	DAXX					ENSG00000157954	WIPI2					ENSG00000198791	CNOT7											ENSG00000271122	LOC101930085
ENSG00000114391	RPL24		ENSG00000221838	AP4M1		ENSG00000070159	PTPN3		ENSG00000169896	ITGAM		ENSG00000067992	PDK3					ENSG00000105700	KXD1					ENSG00000177830	CHID1											ENSG00000158882	TOMM40L
ENSG00000180257	ZNF816		ENSG00000131470	PSMC3IP		ENSG00000136146	MED4		ENSG00000133935	ERG28		ENSG00000175315	CST6					ENSG00000116260	QSOX1					ENSG00000168092	PAFAH1B2											ENSG00000167272	POP5
ENSG00000160767	FAM189B		ENSG00000183648	NDUFB1		ENSG00000105640	RPL18A		ENSG00000011009	LYPLA2		ENSG00000141968	VAV1					ENSG00000183049	CAMK1D					ENSG00000143185	XCL2											ENSG00000141499	WRAP53
ENSG00000259724	LINC01581		ENSG00000188672	RHCE		ENSG00000134597	RBMX2		ENSG00000120675	DNAJC15		ENSG00000229419	RALGAPA1P1					ENSG00000169727	GPS1					ENSG00000155754	C2CD6											ENSG00000180257	ZNF816
ENSG00000146416	AIG1		ENSG00000075914	EXOSC7		ENSG00000148426	PROSER2		ENSG00000122873	CISD1		ENSG00000130772	MED18					ENSG00000143891	GALM					ENSG00000108262	GIT1											ENSG00000160767	FAM189B
ENSG00000108298	RPL19		ENSG00000178665	ZNF713		ENSG00000006534	ALDH3B1		ENSG00000134504	KCTD1		ENSG00000178199	ZC3H12D					ENSG00000181163	NPM1					ENSG00000254858	MPV17L2											ENSG00000048828	FAM120A
ENSG00000048828	FAM120A		ENSG00000183605	SFXN4		ENSG00000123901	GPR83		ENSG00000159167	STC1		ENSG00000172936	MYD88					ENSG00000198700	IPO9					ENSG00000177340	FLJ13224											ENSG00000104973	MED25
ENSG00000198791	CNOT7		ENSG00000160051	IQCC		ENSG00000145864	GABRB2		ENSG00000143147	GPR161		ENSG00000103126	AXIN1					ENSG00000270049	LOC101927837					ENSG00000254607	LOC101929427											ENSG00000198791	CNOT7
ENSG00000254670	LOC105376557		ENSG00000146540	C7orf50		ENSG00000103342	GSPT1		ENSG00000121766	ZCCHC17		ENSG00000119285	HEATR1					ENSG00000114125	RNF7					ENSG00000186615	KTN1-AS1											ENSG00000254670	LOC105376557
ENSG00000177830	CHID1		ENSG00000183476	SH2D7		ENSG00000153487	ING1		ENSG00000179562	GCC1		ENSG00000125484	GTF3C4					ENSG00000154380	ENAH					ENSG00000099937	SERPIND1											ENSG00000168092	PAFAH1B2
ENSG00000168092	PAFAH1B2		ENSG00000197429	IPP		ENSG00000103423	DNAJA3		ENSG00000103978	TMEM87A		ENSG00000213085	CFAP45					ENSG00000075303	SLC25A40					ENSG00000112837	TBX18											ENSG00000143185	XCL2
ENSG00000007520	TSR3		ENSG00000127377	CRYGN		ENSG00000087253	LPCAT2		ENSG00000123136	DDX39A		ENSG00000257057	C11orf97					ENSG00000215068	LOC153684					ENSG00000173402	DAG1											ENSG00000007520	TSR3
ENSG00000155754	C2CD6		ENSG00000106009	BRAT1		ENSG00000227110	LMCD1-AS1		ENSG00000249096	LINC02362		ENSG00000100744	GSKIP					ENSG00000267040	LOC100505549					ENSG00000104213	PDGFRL											ENSG00000183011	NAA38
ENSG00000183011	NAA38		ENSG00000136319	TTC5		ENSG00000151224	MAT1A		ENSG00000168374	ARF4		ENSG00000129083	COPB1					ENSG00000131848	ZSCAN5A					ENSG00000153815	CMIP											ENSG00000237149	ZNF503-AS2
ENSG00000237149	ZNF503-AS2		ENSG00000081760	AACS		ENSG00000070669	ASNS		ENSG00000273238	TMEM271		ENSG00000162105	SHANK2					ENSG00000198431	TXNRD1					ENSG00000235568	NFAM1											ENSG00000167969	ECI1
ENSG00000167969	ECI1		ENSG00000177889	UBE2N		ENSG00000160862	AZGP1		ENSG00000122218	COPA		ENSG00000198298	ZNF485					ENSG00000153029	MR1					ENSG00000218739	CEBPZOS											ENSG00000254858	MPV17L2
ENSG00000177340	FLJ13224		ENSG00000204536	CCHCR1		ENSG00000162747	FCGR3B		ENSG00000112195	TREML2		ENSG00000076351	SLC46A1					ENSG00000100379	KCTD17					ENSG00000153789	FAM92B											ENSG00000177340	FLJ13224
ENSG00000186615	KTN1-AS1		ENSG00000100412	ACO2		ENSG00000008018	PSMB1		ENSG00000135900	MRPL44		ENSG00000188089	PLA2G4E					ENSG00000051128	HOMER3					ENSG00000169896	ITGAM											ENSG00000168894	RNF181
ENSG00000168894	RNF181		ENSG00000048052	HDAC9		ENSG00000144848	ATG3		ENSG00000106330	MOSPD3		ENSG00000105968	H2AFV					ENSG00000124588	NQO2					ENSG00000120675	DNAJC15											ENSG00000197858	GPAA1
ENSG00000099937	SERPIND1		ENSG00000124380	SNRNP27		ENSG00000158296	SLC13A3		ENSG00000121039	RDH10		ENSG00000104611	SH2D4A					ENSG00000133112	TPT1					ENSG00000159167	STC1											ENSG00000158716	DUSP23
ENSG00000112837	TBX18		ENSG00000119318	RAD23B		ENSG00000146828	SLC12A9		ENSG00000124228	DDX27		ENSG00000136286	MYO1G					ENSG00000143569	UBAP2L					ENSG00000143147	GPR161											ENSG00000196586	MYO6
ENSG00000197858	GPAA1		ENSG00000182687	GALR2		ENSG00000133627	ACTR3B		ENSG00000121579	NAA50		ENSG00000103381	CPPED1					ENSG00000204856	FAM216A					ENSG00000115484	CCT4											ENSG00000173402	DAG1
ENSG00000158716	DUSP23		ENSG00000175707	KDF1		ENSG00000118246	FASTKD2		ENSG00000157388	CACNA1D		ENSG00000126460	PRRG2					ENSG00000165025	SYK					ENSG00000149136	SSRP1											ENSG00000235568	NFAM1
ENSG00000196586	MYO6		ENSG00000269994	LOC440173		ENSG00000133315	MACROD1		ENSG00000117069	ST6GALNAC5		ENSG00000106803	SEC61B					ENSG00000108604	SMARCD2					ENSG00000132434	LANCL2											ENSG00000218739	CEBPZOS
ENSG00000104213	PDGFRL		ENSG00000137285	TUBB2B		ENSG00000116922	C1orf109		ENSG00000230408	LOC101927795		ENSG00000132819	RBM38					ENSG00000267365	KCNJ2-AS1					ENSG00000249096	LINC02362											ENSG00000153789	FAM92B
ENSG00000159202	UBE2Z		ENSG00000178691	SUZ12		ENSG00000137876	RSL24D1		ENSG00000266970	LOC101928674		ENSG00000063241	ISOC2					ENSG00000221983	UBA52					ENSG00000168374	ARF4											ENSG00000169896	ITGAM
ENSG00000218739	CEBPZOS		ENSG00000147677	EIF3H		ENSG00000158113	LRRC43		ENSG00000226235	LEMD1-AS1		ENSG00000138496	PARP9					ENSG00000213799	ZNF845					ENSG00000233993	LOC101929526											ENSG00000133935	ERG28
ENSG00000089876	DHX32		ENSG00000182512	GLRX5		ENSG00000146376	ARHGAP18		ENSG00000005194	CIAPIN1		ENSG00000147400	CETN2					ENSG00000213741	RPS29					ENSG00000122218	COPA											ENSG00000011009	LYPLA2
ENSG00000166562	SEC11C		ENSG00000099364	FBXL19		ENSG00000232077	LINC01031		ENSG00000188167	TMPPE		ENSG00000172113	NME6					ENSG00000102054	RBBP7					ENSG00000112195	TREML2											ENSG00000120675	DNAJC15
ENSG00000011009	LYPLA2		ENSG00000170892	TSEN34		ENSG00000109519	GRPEL1		ENSG00000169189	NSMCE1		ENSG00000169359	SLC33A1					ENSG00000156958	GALK2					ENSG00000121039	RDH10											ENSG00000122873	CISD1
ENSG00000120675	DNAJC15		ENSG00000254369	HOXA-AS3		ENSG00000141556	TBCD		ENSG00000168002	POLR2G		ENSG00000155097	ATP6V1C1					ENSG00000077463	SIRT6					ENSG00000124228	DDX27											ENSG00000134504	KCTD1
ENSG00000231500	RPS18		ENSG00000037965	HOXC8		ENSG00000133641	C12orf29		ENSG00000151806	GUF1		ENSG00000143367	TUFT1					ENSG00000183617	MRPL54					ENSG00000121579	NAA50											ENSG00000159167	STC1
ENSG00000122873	CISD1		ENSG00000120088	CRHR1		ENSG00000102981	PARD6A		ENSG00000170537	TMC7		ENSG00000149792	MRPL49					ENSG00000077585	GPR137B					ENSG00000183024	OR1G1											ENSG00000143147	GPR161
ENSG00000134504	KCTD1		ENSG00000091483	FH		ENSG00000079785	DDX1		ENSG00000198356	ASNA1		ENSG00000116260	QSOX1					ENSG00000109452	INPP4B					ENSG00000157388	CACNA1D											ENSG00000121766	ZCCHC17
ENSG00000121766	ZCCHC17		ENSG00000158553	POM121L2		ENSG00000260790	LOC440346		ENSG00000060140	STYK1		ENSG00000155393	HEATR3					ENSG00000070269	TMEM260					ENSG00000117069	ST6GALNAC5											ENSG00000105669	COPE
ENSG00000115484	CCT4		ENSG00000100410	PHF5A		ENSG00000143919	CAMKMT		ENSG00000168268	NT5DC2		ENSG00000256762	STH					ENSG00000262179	MYMX					ENSG00000230408	LOC101927795											ENSG00000123136	DDX39A
ENSG00000179562	GCC1		ENSG00000137210	TMEM14B		ENSG00000102390	PBDC1		ENSG00000213889	PPM1N		ENSG00000198700	IPO9					ENSG00000112651	MRPL2					ENSG00000266970	LOC101928674											ENSG00000114738	MAPKAPK3
ENSG00000101180	HRH3		ENSG00000116830	TTF2		ENSG00000085377	PREP		ENSG00000248636	LOC105370027		ENSG00000154380	ENAH					ENSG00000138772	ANXA3					ENSG00000226235	LEMD1-AS1											ENSG00000249096	LINC02362
ENSG00000149136	SSRP1		ENSG00000114520	SNX4		ENSG00000171843	MLLT3		ENSG00000197763	TXNRD3		ENSG00000267040	LOC100505549					ENSG00000152944	MED21					ENSG00000272146	ARF4-AS1											ENSG00000168374	ARF4
ENSG00000132434	LANCL2		ENSG00000213619	NDUFS3		ENSG00000146083	RNF44		ENSG00000062822	POLD1		ENSG00000153029	MR1					ENSG00000074181	NOTCH3					ENSG00000188167	TMPPE											ENSG00000112195	TREML2
ENSG00000249096	LINC02362		ENSG00000180919	OR56B4		ENSG00000213937	CLDN9		ENSG00000135749	PCNX2		ENSG00000143569	UBAP2L					ENSG00000125691	RPL23					ENSG00000266079	SNORA59B											ENSG00000135900	MRPL44
ENSG00000168374	ARF4		ENSG00000186222	BLOC1S4		ENSG00000129932	DOHH		ENSG00000101624	CEP76		ENSG00000165025	SYK					ENSG00000088367	EPB41L1					ENSG00000068654	POLR1A											ENSG00000106330	MOSPD3
ENSG00000122218	COPA		ENSG00000163362	INAVA		ENSG00000126457	PRMT1		ENSG00000010256	UQCRC1		ENSG00000108604	SMARCD2					ENSG00000112149	CD83					ENSG00000151806	GUF1											ENSG00000121579	NAA50
ENSG00000185668	POU3F1		ENSG00000159596	TMEM69		ENSG00000171004	HS6ST2		ENSG00000166448	TMEM130		ENSG00000232002	LINC01880					ENSG00000162076	FLYWCH2					ENSG00000170537	TMC7											ENSG00000117069	ST6GALNAC5
ENSG00000135900	MRPL44		ENSG00000022277	RTF2		ENSG00000171307	ZDHHC16		ENSG00000137692	DCUN1D5		ENSG00000132463	GRSF1					ENSG00000135404	CD63					ENSG00000166228	PCBD1											ENSG00000230408	LOC101927795
ENSG00000106330	MOSPD3		ENSG00000172315	TP53RK		ENSG00000100557	CCDC198		ENSG00000162222	TTC9C		ENSG00000156017	CARNMT1					ENSG00000070831	CDC42					ENSG00000115677	HDLBP											ENSG00000266970	LOC101928674
ENSG00000121039	RDH10		ENSG00000189060	H1F0		ENSG00000142627	EPHA2		ENSG00000066044	ELAVL1		ENSG00000102054	RBBP7					ENSG00000142444	TIMM29					ENSG00000248636	LOC105370027											ENSG00000272146	ARF4-AS1
ENSG00000121579	NAA50		ENSG00000143373	ZNF687		ENSG00000183431	SF3A3		ENSG00000189308	LIN54		ENSG00000077585	GPR137B					ENSG00000196262	PPIA					ENSG00000135749	PCNX2											ENSG00000005194	CIAPIN1
ENSG00000230408	LOC101927795		ENSG00000150768	DLAT		ENSG00000106049	HIBADH		ENSG00000160999	SH2B2		ENSG00000121988	ZRANB3					ENSG00000109911	ELP4					ENSG00000172318	B3GALT1											ENSG00000188167	TMPPE
ENSG00000266970	LOC101928674		ENSG00000234962	LINC00700		ENSG00000004866	ST7		ENSG00000096080	MRPS18A		ENSG00000161860	SYCE2					ENSG00000100246	DNAL4					ENSG00000214530	STARD10											ENSG00000169189	NSMCE1
ENSG00000226235	LEMD1-AS1		ENSG00000144827	ABHD10		ENSG00000198042	MAK16		ENSG00000132581	SDF2		ENSG00000237330	RNF223					ENSG00000266962	LOC108783654					ENSG00000116062	MSH6											ENSG00000168002	POLR2G
ENSG00000272146	ARF4-AS1		ENSG00000235890	TSPEAR-AS1		ENSG00000131773	KHDRBS3		ENSG00000100427	MLC1		ENSG00000183323	CCDC125					ENSG00000022567	SLC45A4					ENSG00000145736	GTF2H2											ENSG00000068654	POLR1A
ENSG00000188167	TMPPE		ENSG00000187522	HSPA14		ENSG00000142546	NOSIP		ENSG00000188828	GLRA4		ENSG00000112149	CD83					ENSG00000112312	GMNN					ENSG00000166448	TMEM130											ENSG00000147586	MRPS28
ENSG00000147586	MRPS28		ENSG00000114978	MOB1A		ENSG00000148300	REXO4		ENSG00000206562	METTL6		ENSG00000141446	ESCO1					ENSG00000167703	SLC43A2					ENSG00000214022	REPIN1											ENSG00000170537	TMC7
ENSG00000151806	GUF1		ENSG00000099956	SMARCB1		ENSG00000158169	FANCC		ENSG00000105246	EBI3		ENSG00000105610	KLF1					ENSG00000086200	IPO11					ENSG00000228133	LOC105371485											ENSG00000166228	PCBD1
ENSG00000166228	PCBD1		ENSG00000156531	PHF6		ENSG00000141384	TAF4B		ENSG00000205413	SAMD9		ENSG00000162076	FLYWCH2					ENSG00000156172	C8orf37					ENSG00000160999	SH2B2											ENSG00000198356	ASNA1
ENSG00000115677	HDLBP		ENSG00000146223	RPL7L1		ENSG00000006756	ARSD		ENSG00000137942	FNBP1L		ENSG00000187624	C17orf97					ENSG00000105443	CYTH2					ENSG00000100427	MLC1											ENSG00000060140	STYK1
ENSG00000060140	STYK1		ENSG00000246214	LOC101929524		ENSG00000114302	PRKAR2A		ENSG00000177465	ACOT4		ENSG00000198380	GFPT1					ENSG00000178057	NDUFAF3					ENSG00000105246	EBI3											ENSG00000168268	NT5DC2
ENSG00000248636	LOC105370027		ENSG00000247240	UBL7-AS1		ENSG00000129187	DCTD		ENSG00000137818	RPLP1		ENSG00000136875	PRPF4					ENSG00000187244	BCAM					ENSG00000137942	FNBP1L											ENSG00000213889	PPM1N
ENSG00000177192	PUS1		ENSG00000185627	PSMD13		ENSG00000138111	MFSD13A		ENSG00000167632	TRAPPC9		ENSG00000100246	DNAL4					ENSG00000198131	ZNF544					ENSG00000177465	ACOT4											ENSG00000177192	PUS1
ENSG00000173545	ZNF622		ENSG00000251314	LOC101929710		ENSG00000151247	EIF4E		ENSG00000241127	YAE1		ENSG00000066777	ARFGEF1					ENSG00000197024	ZNF398					ENSG00000167632	TRAPPC9											ENSG00000062822	POLD1
ENSG00000197763	TXNRD3		ENSG00000130338	TULP4		ENSG00000011304	PTBP1		ENSG00000035720	STAP1		ENSG00000113013	HSPA9					ENSG00000187778	MCRS1					ENSG00000259175	LOC101929586											ENSG00000172318	B3GALT1
ENSG00000135749	PCNX2		ENSG00000084463	WBP11		ENSG00000228290	TBX18-AS1		ENSG00000226747	FSIP2-AS2		ENSG00000156172	C8orf37					ENSG00000109390	NDUFC1					ENSG00000135249	RINT1											ENSG00000010256	UQCRC1
ENSG00000101624	CEP76		ENSG00000224897	POT1-AS1		ENSG00000236393	LOC101927476		ENSG00000105851	PIK3CG		ENSG00000266258	LINC01909					ENSG00000164506	STXBP5					ENSG00000169084	DHRSX											ENSG00000214530	STARD10
ENSG00000010256	UQCRC1		ENSG00000171425	ZNF581		ENSG00000188375	H3F3C		ENSG00000249713	LOC101929109		ENSG00000010610	CD4					ENSG00000128487	SPECC1					ENSG00000226747	FSIP2-AS2											ENSG00000145736	GTF2H2
ENSG00000214530	STARD10		ENSG00000133773	CCDC59		ENSG00000120253	NUP43		ENSG00000163872	YEATS2		ENSG00000198131	ZNF544					ENSG00000091947	TMEM101					ENSG00000105851	PIK3CG											ENSG00000166448	TMEM130
ENSG00000116062	MSH6		ENSG00000260081	LOC105373383		ENSG00000088002	SULT2B1		ENSG00000104044	OCA2		ENSG00000110218	PANX1					ENSG00000205765	C5orf51					ENSG00000249713	LOC101929109											ENSG00000137692	DCUN1D5
ENSG00000145736	GTF2H2		ENSG00000254837	LOC100287896		ENSG00000120699	EXOSC8		ENSG00000171067	C11orf24		ENSG00000119912	IDE					ENSG00000124920	MYRF					ENSG00000146648	EGFR											ENSG00000214022	REPIN1
ENSG00000137692	DCUN1D5		ENSG00000163352	LENEP		ENSG00000126005	MMP24OS		ENSG00000006451	RALA		ENSG00000185332	TMEM105					ENSG00000089048	ESF1					ENSG00000163872	YEATS2											ENSG00000228133	LOC105371485
ENSG00000214022	REPIN1		ENSG00000079387	SENP1		ENSG00000049167	ERCC8		ENSG00000143498	TAF1A		ENSG00000163618	CADPS					ENSG00000237424	FOXD2-AS1					ENSG00000171067	C11orf24											ENSG00000160999	SH2B2
ENSG00000162222	TTC9C		ENSG00000177868	SVBP		ENSG00000134987	WDR36		ENSG00000106128	GHRHR		ENSG00000151135	TMEM263					ENSG00000163618	CADPS					ENSG00000143498	TAF1A											ENSG00000096080	MRPS18A
ENSG00000189308	LIN54		ENSG00000129480	DTD2		ENSG00000077147	TM9SF3		ENSG00000221643	SNORA77		ENSG00000129255	MPDU1					ENSG00000234690	EPCAM-DT					ENSG00000106128	GHRHR											ENSG00000100427	MLC1
ENSG00000096080	MRPS18A		ENSG00000198890	PRMT6		ENSG00000174840	PDE12		ENSG00000140598	EFL1		ENSG00000161654	LSM12					ENSG00000139173	TMEM117					ENSG00000221643	SNORA77											ENSG00000105246	EBI3
ENSG00000132581	SDF2		ENSG00000138095	LRPPRC		ENSG00000119041	GTF3C3		ENSG00000121774	KHDRBS1		ENSG00000160185	UBASH3A					ENSG00000178719	GRINA					ENSG00000165983	PTER											ENSG00000205413	SAMD9
ENSG00000188828	GLRA4		ENSG00000099341	PSMD8		ENSG00000226688	ENTPD1-AS1		ENSG00000196684	HSH2D		ENSG00000124535	WRNIP1					ENSG00000101150	TPD52L2					ENSG00000114771	AADAC											ENSG00000137942	FNBP1L
ENSG00000206562	METTL6		ENSG00000198464	ZNF480		ENSG00000109736	MFSD10		ENSG00000174842	GLMN		ENSG00000113300	CNOT6					ENSG00000124535	WRNIP1					ENSG00000121774	KHDRBS1											ENSG00000177465	ACOT4
ENSG00000073150	PANX2		ENSG00000170632	ARMC10		ENSG00000164182	NDUFAF2		ENSG00000165091	TMC1		ENSG00000104866	PPP1R37					ENSG00000197360	ZNF98					ENSG00000196684	HSH2D											ENSG00000167632	TRAPPC9
ENSG00000205413	SAMD9		ENSG00000115457	IGFBP2		ENSG00000102699	PARP4		ENSG00000126353	CCR7		ENSG00000180549	FUT7					ENSG00000113300	CNOT6					ENSG00000114354	TFG											ENSG00000259175	LOC101929586
ENSG00000177465	ACOT4		ENSG00000141560	FN3KRP		ENSG00000134684	YARS		ENSG00000114354	TFG		ENSG00000159197	KCNE2					ENSG00000104866	PPP1R37					ENSG00000136040	PLXNC1											ENSG00000035720	STAP1
ENSG00000259175	LOC101929586		ENSG00000139218	SCAF11		ENSG00000232139	LINC00867		ENSG00000136040	PLXNC1		ENSG00000155093	PTPRN2					ENSG00000186767	SPIN4					ENSG00000225235	INTS6L-AS1											ENSG00000105851	PIK3CG
ENSG00000241127	YAE1		ENSG00000109083	IFT20		ENSG00000141985	SH3GL1		ENSG00000225235	INTS6L-AS1		ENSG00000197409	HIST1H3D					ENSG00000138669	PRKG2					ENSG00000234676	IFT74-AS1											ENSG00000104044	OCA2
ENSG00000169084	DHRSX		ENSG00000117419	ERI3		ENSG00000115255	REEP6		ENSG00000000003	TSPAN6		ENSG00000109971	HSPA8					ENSG00000136999	CCN3					ENSG00000123146	ADGRE5											ENSG00000171067	C11orf24
ENSG00000146648	EGFR		ENSG00000159267	HLCS		ENSG00000106348	IMPDH1		ENSG00000123146	ADGRE5		ENSG00000096384	HSP90AB1					ENSG00000231742	LINC01273					ENSG00000165934	CPSF2											ENSG00000006451	RALA
ENSG00000143498	TAF1A		ENSG00000173915	ATP5MD		ENSG00000197785	ATAD3A		ENSG00000103653	CSK		ENSG00000159346	ADIPOR1					ENSG00000196652	ZKSCAN5					ENSG00000196981	WDR5B											ENSG00000221643	SNORA77
ENSG00000165983	PTER		ENSG00000206129	LOC642484		ENSG00000137073	UBAP2		ENSG00000004487	KDM1A		ENSG00000204173	LRRC37A5P					ENSG00000109971	HSPA8					ENSG00000205642	VCX3B											ENSG00000165983	PTER
ENSG00000121774	KHDRBS1		ENSG00000106052	TAX1BP1		ENSG00000147475	ERLIN2		ENSG00000165934	CPSF2		ENSG00000149269	PAK1					ENSG00000096384	HSP90AB1					ENSG00000243316	GUCY2GP											ENSG00000114771	AADAC
ENSG00000196684	HSH2D		ENSG00000164163	ABCE1		ENSG00000230667	SETSIP		ENSG00000099795	NDUFB7		ENSG00000167258	CDK12					ENSG00000256628	ZBTB11-AS1					ENSG00000151746	BICD1											ENSG00000196684	HSH2D
ENSG00000165091	TMC1		ENSG00000018510	AGPS		ENSG00000135587	SMPD2		ENSG00000168143	FAM83B		ENSG00000138623	SEMA7A					ENSG00000159346	ADIPOR1					ENSG00000260989	LOC105371046											ENSG00000165091	TMC1
ENSG00000126353	CCR7		ENSG00000196214	ZNF766		ENSG00000124839	RAB17		ENSG00000182489	XKRX		ENSG00000153214	TMEM87B					ENSG00000204173	LRRC37A5P					ENSG00000170734	POLH											ENSG00000214756	CSKMT
ENSG00000225235	INTS6L-AS1		ENSG00000186487	MYT1L		ENSG00000166394	CYB5R2		ENSG00000213420	GPC2		ENSG00000117984	CTSD					ENSG00000152778	IFIT5					ENSG00000140993	TIGD7											ENSG00000114354	TFG
ENSG00000000003	TSPAN6		ENSG00000072201	LNX1		ENSG00000141013	GAS8		ENSG00000243316	GUCY2GP		ENSG00000129696	TTI2					ENSG00000258556	LINC02322					ENSG00000159214	CCDC24											ENSG00000225235	INTS6L-AS1
ENSG00000004487	KDM1A		ENSG00000063322	MED29		ENSG00000198034	RPS4X		ENSG00000151746	BICD1		ENSG00000146425	DYNLT1					ENSG00000082684	SEMA5B					ENSG00000182890	GLUD2											ENSG00000234676	IFT74-AS1
ENSG00000165934	CPSF2		ENSG00000113360	DROSHA		ENSG00000103415	HMOX2		ENSG00000160392	C19orf47		ENSG00000135930	EIF4E2					ENSG00000149269	PAK1					ENSG00000177951	BET1L											ENSG00000183307	TMEM121B
ENSG00000205642	VCX3B		ENSG00000132603	NIP7		ENSG00000180182	MED14		ENSG00000260989	LOC105371046		ENSG00000164574	GALNT10					ENSG00000138623	SEMA7A					ENSG00000168298	HIST1H1E											ENSG00000123146	ADGRE5
ENSG00000168143	FAM83B		ENSG00000170854	RIOX2		ENSG00000054219	LY75		ENSG00000109572	CLCN3		ENSG00000179456	ZBTB18					ENSG00000018699	TTC27					ENSG00000140718	FTO											ENSG00000103653	CSK
ENSG00000182489	XKRX		ENSG00000168806	LCMT2		ENSG00000111144	LTA4H		ENSG00000118640	VAMP8		ENSG00000204852	TCTN1					ENSG00000021645	NRXN3					ENSG00000198951	NAGA											ENSG00000165934	CPSF2
ENSG00000213420	GPC2		ENSG00000105193	RPS16		ENSG00000267041	ZNF850		ENSG00000242485	MRPL20		ENSG00000155974	GRIP1					ENSG00000096401	CDC5L					ENSG00000200534	SNORA33											ENSG00000196981	WDR5B
ENSG00000243316	GUCY2GP		ENSG00000078668	VDAC3		ENSG00000182223	ZAR1		ENSG00000140993	TIGD7		ENSG00000124532	MRS2					ENSG00000117984	CTSD					ENSG00000235885	LOC101927661											ENSG00000099795	NDUFB7
ENSG00000109572	CLCN3		ENSG00000260389	WBP11P1		ENSG00000155100	OTUD6B		ENSG00000159214	CCDC24		ENSG00000130695	CEP85					ENSG00000231185	SPRY4-AS1					ENSG00000168792	ABHD15											ENSG00000168143	FAM83B
ENSG00000096092	TMEM14A		ENSG00000165282	PIGO		ENSG00000250062	LOC101929064		ENSG00000099337	KCNK6		ENSG00000111530	CAND1					ENSG00000189306	RRP7A					ENSG00000085644	ZNF213											ENSG00000182489	XKRX
ENSG00000118640	VAMP8		ENSG00000169813	HNRNPF		ENSG00000198092	TMPRSS11F		ENSG00000079246	XRCC5		ENSG00000246084	LINC02325					ENSG00000244405	ETV5					ENSG00000167851	CD300A											ENSG00000243316	GUCY2GP
ENSG00000242485	MRPL20		ENSG00000116698	SMG7		ENSG00000124201	ZNFX1		ENSG00000140718	FTO		ENSG00000151379	MSGN1					ENSG00000134308	YWHAQ					ENSG00000047597	XK											ENSG00000160392	C19orf47
ENSG00000140993	TIGD7		ENSG00000106211	HSPB1		ENSG00000163931	TKT		ENSG00000138413	IDH1		ENSG00000102890	ELMO3					ENSG00000120697	ALG5					ENSG00000135250	SRPK2											ENSG00000260989	LOC105371046
ENSG00000159214	CCDC24		ENSG00000112559	MDFI		ENSG00000136206	SPDYE1		ENSG00000198951	NAGA		ENSG00000137055	PLAA					ENSG00000146425	DYNLT1					ENSG00000180611	MB21D2											ENSG00000170734	POLH
ENSG00000166441	RPL27A		ENSG00000009335	UBE3C		ENSG00000103966	EHD4		ENSG00000142235	LMTK3		ENSG00000100271	TTLL1					ENSG00000184983	NDUFA6					ENSG00000196834	POTEI											ENSG00000096092	TMEM14A
ENSG00000182890	GLUD2		ENSG00000170515	PA2G4		ENSG00000002933	TMEM176A		ENSG00000200534	SNORA33		ENSG00000104388	RAB2A					ENSG00000176723	ZNF843					ENSG00000138382	METTL5											ENSG00000118640	VAMP8
ENSG00000079246	XRCC5		ENSG00000173163	COMMD1		ENSG00000245017	LINC02453		ENSG00000168792	ABHD15		ENSG00000111642	CHD4					ENSG00000164574	GALNT10					ENSG00000113905	HRG											ENSG00000242485	MRPL20
ENSG00000177951	BET1L		ENSG00000167770	OTUB1		ENSG00000196954	CASP4		ENSG00000167851	CD300A		ENSG00000158406	HIST1H4H					ENSG00000076770	MBNL3					ENSG00000188283	ZNF383											ENSG00000159214	CCDC24
ENSG00000138413	IDH1		ENSG00000141750	STAC2		ENSG00000207976	MIR607		ENSG00000163319	MRPS18C		ENSG00000150782	IL18					ENSG00000179456	ZBTB18					ENSG00000105063	PPP6R1											ENSG00000182890	GLUD2
ENSG00000142235	LMTK3		ENSG00000133739	LRRCC1		ENSG00000102580	DNAJC3		ENSG00000124659	TBCC		ENSG00000089177	KIF16B					ENSG00000111802	TDP2					ENSG00000205339	IPO7											ENSG00000168298	HIST1H1E
ENSG00000162949	CAPN13		ENSG00000140694	PARN		ENSG00000148429	USP6NL		ENSG00000082515	MRPL22		ENSG00000117411	B4GALT2					ENSG00000176463	SLCO3A1					ENSG00000226921	LINC00454											ENSG00000138413	IDH1
ENSG00000168792	ABHD15		ENSG00000100075	SLC25A1		ENSG00000177640	CASC2		ENSG00000197747	S100A10		ENSG00000135829	DHX9					ENSG00000185238	PRMT3					ENSG00000172482	AGXT											ENSG00000142235	LMTK3
ENSG00000085644	ZNF213		ENSG00000164815	ORC5		ENSG00000018610	CXorf56		ENSG00000135250	SRPK2		ENSG00000130045	NXNL2					ENSG00000204852	TCTN1					ENSG00000171617	ENC1											ENSG00000162949	CAPN13
ENSG00000151665	PIGF		ENSG00000136897	MRPL50		ENSG00000135316	SYNCRIP		ENSG00000180611	MB21D2		ENSG00000157693	TMEM268					ENSG00000164597	COG5					ENSG00000060656	PTPRU											ENSG00000235885	LOC101927661
ENSG00000163319	MRPS18C		ENSG00000261739	GOLGA8S		ENSG00000163577	EIF5A2		ENSG00000188283	ZNF383		ENSG00000120094	HOXB1					ENSG00000177030	DEAF1					ENSG00000125878	TCF15											ENSG00000168792	ABHD15
ENSG00000124659	TBCC		ENSG00000155918	RAET1L		ENSG00000164690	SHH		ENSG00000105063	PPP6R1		ENSG00000138463	SLC49A4					ENSG00000123810	B9D2					ENSG00000147654	EBAG9											ENSG00000167851	CD300A
ENSG00000047597	XK		ENSG00000135372	NAT10		ENSG00000162337	LRP5		ENSG00000205339	IPO7		ENSG00000111348	ARHGDIB					ENSG00000188266	HYKK					ENSG00000009954	BAZ1B											ENSG00000151665	PIGF
ENSG00000138382	METTL5		ENSG00000134207	SYT6		ENSG00000104131	EIF3J		ENSG00000173452	TMEM196		ENSG00000177888	ZBTB41					ENSG00000095209	TMEM38B					ENSG00000237476	LINC01637											ENSG00000163319	MRPS18C
ENSG00000171490	RSL1D1		ENSG00000260231	KDM7A-DT		ENSG00000197958	RPL12		ENSG00000163898	LIPH		ENSG00000270673	YTHDF3-AS1					ENSG00000155974	GRIP1					ENSG00000226913	BSN-DT											ENSG00000124659	TBCC
ENSG00000173452	TMEM196		ENSG00000134160	TRPM1		ENSG00000198108	CHSY3		ENSG00000132792	CTNNBL1		ENSG00000163472	TMEM79					ENSG00000148600	CDHR1					ENSG00000001167	NFYA											ENSG00000082515	MRPL22
ENSG00000163898	LIPH		ENSG00000130741	EIF2S3		ENSG00000145781	COMMD10		ENSG00000267014	LINC01532		ENSG00000250608	LOC339874					ENSG00000140575	IQGAP1					ENSG00000149313	AASDHPPT											ENSG00000197747	S100A10
ENSG00000267014	LINC01532		ENSG00000100577	GSTZ1		ENSG00000165650	PDZD8		ENSG00000004779	NDUFAB1		ENSG00000261924	LOC400627					ENSG00000124532	MRS2					ENSG00000164758	MED30											ENSG00000047597	XK
ENSG00000054148	PHPT1		ENSG00000180233	ZNRF2		ENSG00000163611	SPICE1		ENSG00000143387	CTSK		ENSG00000117153	KLHL12					ENSG00000239523	MYLK-AS1					ENSG00000142875	PRKACB											ENSG00000196834	POTEI
ENSG00000172482	AGXT		ENSG00000160563	MED27		ENSG00000231134	TCF7L1-IT1		ENSG00000171617	ENC1		ENSG00000185164	NOMO2					ENSG00000164162	ANAPC10					ENSG00000105392	CRX											ENSG00000138382	METTL5
ENSG00000004779	NDUFAB1		ENSG00000184719	RNLS		ENSG00000139832	RAB20		ENSG00000177600	RPLP2		ENSG00000102221	JADE3					ENSG00000172339	ALG14					ENSG00000161395	PGAP3											ENSG00000113905	HRG
ENSG00000143387	CTSK		ENSG00000088247	KHSRP		ENSG00000028839	TBPL1		ENSG00000060656	PTPRU		ENSG00000141219	C17orf80					ENSG00000187959	CPSF4L					ENSG00000182185	RAD51B											ENSG00000188283	ZNF383
ENSG00000171617	ENC1		ENSG00000221990	EXOC3-AS1		ENSG00000266433	TBC1D3P5		ENSG00000125878	TCF15		ENSG00000145088	EAF2					ENSG00000169306	IL1RAPL1					ENSG00000198843	SELENOT											ENSG00000163898	LIPH
ENSG00000114023	FAM162A		ENSG00000170522	ELOVL6		ENSG00000186230	ZNF749		ENSG00000196083	IL1RAP		ENSG00000013503	POLR3B					ENSG00000153574	RPIA					ENSG00000105829	BET1											ENSG00000267014	LINC01532
ENSG00000060656	PTPRU		ENSG00000188976	NOC2L		ENSG00000135018	UBQLN1		ENSG00000170545	SMAGP		ENSG00000124256	ZBP1					ENSG00000010270	STARD3NL					ENSG00000171234	UGT2B7											ENSG00000226921	LINC00454
ENSG00000125901	MRPS26		ENSG00000142549	IGLON5		ENSG00000138604	GLCE		ENSG00000126562	WNK4		ENSG00000168907	PLA2G4F					ENSG00000105928	GSDME					ENSG00000105821	DNAJC2											ENSG00000054148	PHPT1
ENSG00000101310	SEC23B		ENSG00000261801	LOXL1-AS1		ENSG00000185122	HSF1		ENSG00000171262	FAM98B		ENSG00000160172	FAM86C2P					ENSG00000171103	TRMT61B					ENSG00000206838	SNORA5A											ENSG00000172482	AGXT
ENSG00000147654	EBAG9		ENSG00000131653	TRAF7		ENSG00000165724	ZMYND19		ENSG00000009954	BAZ1B		ENSG00000205531	NAP1L4					ENSG00000197081	IGF2R					ENSG00000120742	SERP1											ENSG00000004779	NDUFAB1
ENSG00000126562	WNK4		ENSG00000233223	LOC100996842		ENSG00000255145	STX17-AS1		ENSG00000237476	LINC01637		ENSG00000132932	ATP8A2					ENSG00000180488	MIGA1					ENSG00000176428	VPS37D											ENSG00000125878	TCF15
ENSG00000134375	TIMM17A		ENSG00000163046	ANKRD30BL		ENSG00000160588	MPZL3		ENSG00000134375	TIMM17A		ENSG00000178201	VN1R1					ENSG00000168291	PDHB					ENSG00000246523	FZD4-DT											ENSG00000125901	MRPS26
ENSG00000001167	NFYA		ENSG00000103269	RHBDL1		ENSG00000128965	CHAC1		ENSG00000001167	NFYA		ENSG00000117620	SLC35A3					ENSG00000171530	TBCA					ENSG00000005844	ITGAL											ENSG00000196083	IL1RAP
ENSG00000149313	AASDHPPT		ENSG00000116898	MRPS15		ENSG00000169857	AVEN		ENSG00000164758	MED30		ENSG00000144406	UNC80					ENSG00000137055	PLAA					ENSG00000103043	VAC14											ENSG00000170545	SMAGP
ENSG00000073969	NSF		ENSG00000181790	ADGRB1		ENSG00000144283	PKP4		ENSG00000142875	PRKACB		ENSG00000242612	DECR2					ENSG00000100271	TTLL1					ENSG00000048392	RRM2B											ENSG00000101310	SEC23B
ENSG00000142875	PRKACB		ENSG00000033050	ABCF2		ENSG00000178425	NT5DC1		ENSG00000185085	INTS5		ENSG00000154198	CYP4Z2P					ENSG00000104388	RAB2A					ENSG00000237941	KCNQ1DN											ENSG00000147654	EBAG9
ENSG00000185085	INTS5		ENSG00000159352	PSMD4		ENSG00000148296	SURF6		ENSG00000228126	FALEC		ENSG00000125841	NRSN2					ENSG00000231663	COA6-AS1					ENSG00000187815	ZFP69											ENSG00000178741	COX5A
ENSG00000100865	CINP		ENSG00000189334	S100A14		ENSG00000150459	SAP18		ENSG00000100294	MCAT		ENSG00000158764	ITLN2					ENSG00000111642	CHD4					ENSG00000133101	CCNA1											ENSG00000237476	LINC01637
ENSG00000228126	FALEC		ENSG00000100426	ZBED4		ENSG00000148834	GSTO1		ENSG00000011260	UTP18		ENSG00000205581	HMGN1					ENSG00000158406	HIST1H4H					ENSG00000175189	INHBC											ENSG00000134375	TIMM17A
ENSG00000100294	MCAT		ENSG00000171865	RNASEH1		ENSG00000164346	NSA2		ENSG00000161395	PGAP3		ENSG00000158850	B4GALT3					ENSG00000150782	IL18					ENSG00000106392	C1GALT1											ENSG00000073969	NSF
ENSG00000128654	MTX2		ENSG00000227855	DPY19L2P3		ENSG00000133027	PEMT		ENSG00000101421	CHMP4B		ENSG00000212916	MAP10					ENSG00000138375	SMARCAL1					ENSG00000161509	GRIN2C											ENSG00000164758	MED30
ENSG00000161395	PGAP3		ENSG00000101126	ADNP		ENSG00000071626	DAZAP1		ENSG00000182185	RAD51B		ENSG00000197658	SLC22A24					ENSG00000088882	CPXM1					ENSG00000260898	ADPGK-AS1											ENSG00000185085	INTS5
ENSG00000101421	CHMP4B		ENSG00000198944	SOWAHA		ENSG00000163605	PPP4R2		ENSG00000168256	NKIRAS2		ENSG00000142208	AKT1					ENSG00000135829	DHX9					ENSG00000250007	LOC101928174											ENSG00000100865	CINP
ENSG00000182185	RAD51B		ENSG00000148334	PTGES2		ENSG00000183292	PRSS40A		ENSG00000224531	SMIM13		ENSG00000152382	TADA1					ENSG00000163428	LRRC58					ENSG00000184220	CMSS1											ENSG00000100294	MCAT
ENSG00000198843	SELENOT		ENSG00000107789	MINPP1		ENSG00000197632	SERPINB2		ENSG00000198843	SELENOT		ENSG00000186130	ZBTB6					ENSG00000110195	FOLR1					ENSG00000072501	SMC1A											ENSG00000128654	MTX2
ENSG00000163933	RFT1		ENSG00000113456	RAD1		ENSG00000158792	SPATA2L		ENSG00000102218	RP2		ENSG00000214313	AZGP1P1					ENSG00000159228	CBR1					ENSG00000182348	ZNF804B											ENSG00000168256	NKIRAS2
ENSG00000198498	TMA16		ENSG00000120437	ACAT2		ENSG00000140406	TLNRD1		ENSG00000198498	TMA16		ENSG00000144580	CNOT9					ENSG00000138463	SLC49A4					ENSG00000104848	KCNA7											ENSG00000198843	SELENOT
ENSG00000100263	RHBDD3		ENSG00000254480	LOC100506082		ENSG00000100418	DESI1		ENSG00000100263	RHBDD3		ENSG00000159461	AMFR					ENSG00000178229	ZNF543					ENSG00000180370	PAK2											ENSG00000102218	RP2
ENSG00000105829	BET1		ENSG00000172828	CES3		ENSG00000144713	RPL32		ENSG00000132003	ZSWIM4		ENSG00000112237	CCNC					ENSG00000111348	ARHGDIB					ENSG00000158869	FCER1G											ENSG00000124743	KLHL31
ENSG00000171234	UGT2B7		ENSG00000084093	REST		ENSG00000272549	LINC02538		ENSG00000105821	DNAJC2		ENSG00000072133	RPS6KA6					ENSG00000177888	ZBTB41					ENSG00000134901	POGLUT2											ENSG00000132003	ZSWIM4
ENSG00000120725	SIL1		ENSG00000169676	DRD5		ENSG00000157093	LYZL4		ENSG00000137269	LRRC1		ENSG00000157502	PWWP3B					ENSG00000196872	KIAA1211L					ENSG00000228606	LOC100287049											ENSG00000171234	UGT2B7
ENSG00000183978	COA3		ENSG00000110074	FOXRED1		ENSG00000086189	DIMT1		ENSG00000119812	FAM98A		ENSG00000064787	BCAS1					ENSG00000270673	YTHDF3-AS1					ENSG00000161692	DBF4B											ENSG00000183978	COA3
ENSG00000176428	VPS37D		ENSG00000175164	ABO		ENSG00000185950	IRS2		ENSG00000005844	ITGAL		ENSG00000163694	RBM47					ENSG00000167658	EEF2					ENSG00000197128	ZNF772											ENSG00000120742	SERP1
ENSG00000119812	FAM98A		ENSG00000246130	LOC286059		ENSG00000137038	DMAC1		ENSG00000173212	MAB21L3		ENSG00000105366	SIGLEC8					ENSG00000122642	FKBP9					ENSG00000185361	TNFAIP8L1											ENSG00000176428	VPS37D
ENSG00000246523	FZD4-DT		ENSG00000177380	PPFIA3		ENSG00000166582	CENPV		ENSG00000103043	VAC14		ENSG00000197362	ZNF786					ENSG00000139433	GLTP					ENSG00000178997	EXD1											ENSG00000137269	LRRC1
ENSG00000173212	MAB21L3		ENSG00000135045	C9orf40		ENSG00000165084	C8orf34		ENSG00000169594	BNC1		ENSG00000139291	TMEM19					ENSG00000156973	PDE6D					ENSG00000129636	ITFG1											ENSG00000246523	FZD4-DT
ENSG00000174599	TRAM1L1		ENSG00000081923	ATP8B1		ENSG00000165732	DDX21		ENSG00000048392	RRM2B		ENSG00000147082	CCNB3					ENSG00000117153	KLHL12					ENSG00000247363	LOC100507250											ENSG00000005844	ITGAL
ENSG00000070081	NUCB2		ENSG00000134440	NARS		ENSG00000142632	ARHGEF19		ENSG00000135506	OS9		ENSG00000120784	ZFP30					ENSG00000185164	NOMO2					ENSG00000099282	TSPAN15											ENSG00000173212	MAB21L3
ENSG00000135506	OS9		ENSG00000122378	PRXL2A		ENSG00000100316	RPL3		ENSG00000237941	KCNQ1DN		ENSG00000177963	RIC8A					ENSG00000153879	CEBPG					ENSG00000163599	CTLA4											ENSG00000103043	VAC14
ENSG00000187815	ZFP69		ENSG00000157911	PEX10		ENSG00000087086	FTL		ENSG00000170374	SP7		ENSG00000064547	LPAR2					ENSG00000141219	C17orf80					ENSG00000154099	DNAAF1											ENSG00000174599	TRAM1L1
ENSG00000143036	SLC44A3		ENSG00000197713	RPE		ENSG00000233154	LINC01762		ENSG00000182795	C1orf116		ENSG00000087589	CASS4					ENSG00000145088	EAF2					ENSG00000134817	APLNR											ENSG00000179455	MKRN3
ENSG00000142507	PSMB6		ENSG00000168118	RAB4A		ENSG00000169692	AGPAT2		ENSG00000142507	PSMB6		ENSG00000150403	TMCO3					ENSG00000119718	EIF2B2					ENSG00000165118	C9orf64											ENSG00000237941	KCNQ1DN
ENSG00000167977	KCTD5		ENSG00000133265	HSPBP1		ENSG00000175920	DOK7		ENSG00000122122	SASH3		ENSG00000146242	TPBG					ENSG00000113749	HRH2					ENSG00000205669	ACOT6											ENSG00000143036	SLC44A3
ENSG00000175189	INHBC		ENSG00000162441	LZIC		ENSG00000204421	LY6G6C		ENSG00000055118	KCNH2		ENSG00000102302	FGD1					ENSG00000124356	STAMBP					ENSG00000130203	APOE											ENSG00000182795	C1orf116
ENSG00000106392	C1GALT1		ENSG00000144362	PHOSPHO2		ENSG00000140854	KATNB1		ENSG00000167977	KCTD5		ENSG00000100554	ATP6V1D					ENSG00000107223	EDF1					ENSG00000178665	ZNF713											ENSG00000142507	PSMB6
ENSG00000204568	MRPS18B		ENSG00000179862	CITED4		ENSG00000068394	GPKOW		ENSG00000175550	DRAP1		ENSG00000134321	RSAD2					ENSG00000100523	DDHD1					ENSG00000160051	IQCC											ENSG00000122122	SASH3
ENSG00000156599	ZDHHC5		ENSG00000205710	C17orf107		ENSG00000111142	METAP2		ENSG00000156411	ATP5MPL		ENSG00000143379	SETDB1					ENSG00000205531	NAP1L4					ENSG00000254887	LOC100505622											ENSG00000055118	KCNH2
ENSG00000197506	SLC28A3		ENSG00000196449	YRDC		ENSG00000134905	CARS2		ENSG00000133101	CCNA1		ENSG00000150054	MPP7					ENSG00000175040	CHST2					ENSG00000183476	SH2D7											ENSG00000167977	KCTD5
ENSG00000104419	NDRG1		ENSG00000246067	RAB30-DT		ENSG00000168036	CTNNB1		ENSG00000106392	C1GALT1		ENSG00000053371	AKR7A2					ENSG00000164889	SLC4A2					ENSG00000197429	IPP											ENSG00000175550	DRAP1
ENSG00000171311	EXOSC1		ENSG00000140022	STON2		ENSG00000092621	PHGDH		ENSG00000092010	PSME1		ENSG00000241258	CRCP					ENSG00000132932	ATP8A2					ENSG00000070950	RAD18											ENSG00000156411	ATP5MPL
ENSG00000149548	CCDC15		ENSG00000134461	ANKRD16		ENSG00000153006	SREK1IP1		ENSG00000156599	ZDHHC5		ENSG00000224023	EDRF1-DT					ENSG00000251015	SLC25A30-AS1					ENSG00000114670	NEK11											ENSG00000133101	CCNA1
ENSG00000228606	LOC100287049		ENSG00000134717	BTF3L4		ENSG00000136997	MYC		ENSG00000072501	SMC1A		ENSG00000188352	FOCAD					ENSG00000169908	TM4SF1					ENSG00000106009	BRAT1											ENSG00000175189	INHBC
ENSG00000075643	MOCOS		ENSG00000163959	SLC51A		ENSG00000167005	NUDT21		ENSG00000104419	NDRG1		ENSG00000155961	RAB39B					ENSG00000125841	NRSN2					ENSG00000136319	TTC5											ENSG00000106392	C1GALT1
ENSG00000197128	ZNF772		ENSG00000106526	ACTR3C		ENSG00000160917	CPSF4		ENSG00000134697	GNL2		ENSG00000155066	PROM2					ENSG00000169740	ZNF32					ENSG00000188010	MORN2											ENSG00000204568	MRPS18B
ENSG00000141655	TNFRSF11A		ENSG00000135914	HTR2B		ENSG00000178035	IMPDH2		ENSG00000104848	KCNA7		ENSG00000269855	RNF225					ENSG00000088812	ATRN					ENSG00000196141	SPATS2L											ENSG00000092010	PSME1
ENSG00000247363	LOC100507250		ENSG00000267313	KC6		ENSG00000089558	KCNH4		ENSG00000180370	PAK2		ENSG00000102241	HTATSF1					ENSG00000115317	HTRA2					ENSG00000175073	VCPIP1											ENSG00000161509	GRIN2C
ENSG00000099282	TSPAN15		ENSG00000109072	VTN		ENSG00000079459	FDFT1		ENSG00000158869	FCER1G		ENSG00000187783	TMEM72					ENSG00000124383	MPHOSPH10					ENSG00000236824	BCYRN1											ENSG00000156599	ZDHHC5
ENSG00000165118	C9orf64		ENSG00000163293	NIPAL1		ENSG00000124784	RIOK1		ENSG00000134901	POGLUT2		ENSG00000138614	INTS14					ENSG00000105672	ETV2					ENSG00000100412	ACO2											ENSG00000197506	SLC28A3
ENSG00000172725	CORO1B		ENSG00000020426	MNAT1		ENSG00000056736	IL17RB		ENSG00000075643	MOCOS		ENSG00000092067	CEBPE					ENSG00000184349	EFNA5					ENSG00000048052	HDAC9											ENSG00000134697	GNL2
ENSG00000159212	CLIC6		ENSG00000183569	SERHL2		ENSG00000167393	PPP2R3B		ENSG00000161692	DBF4B		ENSG00000236581	STARD13-AS					ENSG00000145375	SPATA5					ENSG00000124380	SNRNP27											ENSG00000171311	EXOSC1
ENSG00000205669	ACOT6		ENSG00000112294	ALDH5A1		ENSG00000175029	CTBP2		ENSG00000197128	ZNF772		ENSG00000269609	RPARP-AS1					ENSG00000183036	PCP4					ENSG00000173821	RNF213											ENSG00000149548	CCDC15
ENSG00000188672	RHCE		ENSG00000106244	PDAP1		ENSG00000168288	MMADHC		ENSG00000185361	TNFAIP8L1		ENSG00000130349	C6orf203					ENSG00000136940	PDCL					ENSG00000178913	TAF7											ENSG00000180370	PAK2
ENSG00000178665	ZNF713		ENSG00000156697	UTP14A		ENSG00000125731	SH2D3A		ENSG00000178997	EXD1		ENSG00000145536	ADAMTS16					ENSG00000158764	ITLN2					ENSG00000160710	ADAR											ENSG00000158869	FCER1G
ENSG00000183605	SFXN4		ENSG00000139168	ZCRB1		ENSG00000129474	AJUBA		ENSG00000141655	TNFRSF11A		ENSG00000119383	PTPA					ENSG00000205581	HMGN1					ENSG00000269994	LOC440173											ENSG00000005022	SLC25A5
ENSG00000160051	IQCC		ENSG00000111641	NOP2		ENSG00000103485	QPRT		ENSG00000129636	ITFG1		ENSG00000008056	SYN1					ENSG00000158850	B4GALT3					ENSG00000178691	SUZ12											ENSG00000185361	TNFAIP8L1
ENSG00000146540	C7orf50		ENSG00000164187	LMBRD2		ENSG00000151773	CCDC122		ENSG00000099282	TSPAN15		ENSG00000113924	HGD					ENSG00000135373	EHF					ENSG00000177685	CRACR2B											ENSG00000178997	EXD1
ENSG00000125967	NECAB3		ENSG00000187823	RTL4		ENSG00000180071	ANKRD18A		ENSG00000221838	AP4M1		ENSG00000149657	LSM14B					ENSG00000259431	THTPA					ENSG00000237484	LINC01684											ENSG00000198521	ZNF43
ENSG00000197429	IPP		ENSG00000106976	DNM1		ENSG00000176170	SPHK1		ENSG00000163599	CTLA4		ENSG00000103226	NOMO3					ENSG00000266053	NDUFV2-AS1					ENSG00000139998	RAB15											ENSG00000141655	TNFRSF11A
ENSG00000127377	CRYGN		ENSG00000067177	PHKA1		ENSG00000130699	TAF4		ENSG00000134817	APLNR		ENSG00000164976	MYORG					ENSG00000179168	GGN					ENSG00000254369	HOXA-AS3											ENSG00000099282	TSPAN15
ENSG00000062282	DGAT2		ENSG00000188186	LAMTOR4		ENSG00000170802	FOXN2		ENSG00000165118	C9orf64		ENSG00000251370	SEMA5A-AS1					ENSG00000140497	SCAMP2					ENSG00000037965	HOXC8											ENSG00000163599	CTLA4
ENSG00000136319	TTC5		ENSG00000105671	DDX49		ENSG00000136883	KIF12		ENSG00000172725	CORO1B		ENSG00000215154	LOC652276					ENSG00000203950	RTL8A					ENSG00000158553	POM121L2											ENSG00000154099	DNAAF1
ENSG00000177854	TMEM187		ENSG00000164751	PEX2		ENSG00000255398	HCAR3		ENSG00000159212	CLIC6		ENSG00000160803	UBQLN4					ENSG00000116288	PARK7					ENSG00000090621	PABPC4											ENSG00000134817	APLNR
ENSG00000081760	AACS		ENSG00000111875	ASF1A		ENSG00000162368	CMPK1		ENSG00000130203	APOE		ENSG00000109685	NSD2					ENSG00000212916	MAP10					ENSG00000162702	ZNF281											ENSG00000172725	CORO1B
ENSG00000176108	CHMP6		ENSG00000226266	BAZ2B		ENSG00000149480	MTA2		ENSG00000183648	NDUFB1		ENSG00000123124	WWP1					ENSG00000118557	PMFBP1					ENSG00000168743	NPNT											ENSG00000183648	NDUFB1
ENSG00000204536	CCHCR1		ENSG00000154174	TOMM70		ENSG00000170340	B3GNT2		ENSG00000105755	ETHE1		ENSG00000125510	OPRL1					ENSG00000053918	KCNQ1					ENSG00000116830	TTF2											ENSG00000105755	ETHE1
ENSG00000196141	SPATS2L		ENSG00000155330	C16orf87		ENSG00000226950	DANCR		ENSG00000211689	TARP		ENSG00000135314	KHDC1					ENSG00000082516	GEMIN5					ENSG00000114520	SNX4											ENSG00000211689	TARP
ENSG00000236824	BCYRN1		ENSG00000204439	C6orf47		ENSG00000173905	GOLIM4		ENSG00000075914	EXOSC7		ENSG00000133393	FOPNL					ENSG00000120942	UBIAD1					ENSG00000180919	OR56B4											ENSG00000188672	RHCE
ENSG00000048052	HDAC9		ENSG00000084693	AGBL5		ENSG00000115268	RPS15		ENSG00000162729	IGSF8		ENSG00000184925	LCN12					ENSG00000256060	TRAPPC2B					ENSG00000161040	FBXL13											ENSG00000162729	IGSF8
ENSG00000124380	SNRNP27		ENSG00000155592	ZKSCAN2		ENSG00000132846	ZBED3		ENSG00000254887	LOC100505622		ENSG00000125864	BFSP1					ENSG00000119977	TCTN3					ENSG00000057252	SOAT1											ENSG00000254887	LOC100505622
ENSG00000119318	RAD23B		ENSG00000239445	ST3GAL6-AS1		ENSG00000109079	TNFAIP1		ENSG00000183476	SH2D7		ENSG00000139537	CCDC65					ENSG00000163322	ABRAXAS1					ENSG00000188039	NWD1											ENSG00000070950	RAD18
ENSG00000182687	GALR2		ENSG00000198836	OPA1		ENSG00000166002	SMCO4		ENSG00000197429	IPP		ENSG00000115648	MLPH					ENSG00000154723	ATP5PF					ENSG00000234494	SP2-AS1											ENSG00000127377	CRYGN
ENSG00000175707	KDF1		ENSG00000165731	RET		ENSG00000120925	RNF170		ENSG00000070950	RAD18		ENSG00000174567	GOLT1A					ENSG00000155827	RNF20					ENSG00000143373	ZNF687											ENSG00000114670	NEK11
ENSG00000178913	TAF7		ENSG00000168827	GFM1		ENSG00000247400	DNAJC3-DT		ENSG00000127377	CRYGN		ENSG00000104814	MAP4K1					ENSG00000105723	GSK3A					ENSG00000133247	KMT5C											ENSG00000062282	DGAT2
ENSG00000160710	ADAR		ENSG00000135940	COX5B		ENSG00000197586	ENTPD6		ENSG00000114670	NEK11		ENSG00000133962	CATSPERB					ENSG00000156467	UQCRB					ENSG00000234962	LINC00700											ENSG00000136319	TTC5
ENSG00000269994	LOC440173		ENSG00000103222	ABCC1		ENSG00000253618	GRPEL2-AS1		ENSG00000062282	DGAT2		ENSG00000088986	DYNLL1					ENSG00000184178	SCFD2					ENSG00000144827	ABHD10											ENSG00000177889	UBE2N
ENSG00000137285	TUBB2B		ENSG00000120327	PCDHB14		ENSG00000187514	PTMA		ENSG00000254266	PKIA-AS1		ENSG00000224389	C4B					ENSG00000176454	LPCAT4					ENSG00000144591	GMPPA											ENSG00000176108	CHMP6
ENSG00000177685	CRACR2B		ENSG00000203326	ZNF525		ENSG00000070770	CSNK2A2		ENSG00000106009	BRAT1		ENSG00000006576	PHTF2					ENSG00000119630	PGF					ENSG00000229688	CRPPA-AS1											ENSG00000188010	MORN2
ENSG00000147677	EIF3H		ENSG00000141568	FOXK2		ENSG00000158470	B4GALT5		ENSG00000136319	TTC5		ENSG00000164114	MAP9					ENSG00000164082	GRM2					ENSG00000105854	PON2											ENSG00000164054	SHISA5
ENSG00000255582	OR10G2		ENSG00000159685	CHCHD6		ENSG00000124226	RNF114		ENSG00000081760	AACS		ENSG00000162777	DENND2D					ENSG00000116918	TSNAX					ENSG00000235890	TSPEAR-AS1											ENSG00000153048	CARHSP1
ENSG00000139998	RAB15		ENSG00000268516	LOC105372482		ENSG00000207523	SNORA66		ENSG00000177889	UBE2N		ENSG00000090971	NAT14					ENSG00000064787	BCAS1					ENSG00000187522	HSPA14											ENSG00000236824	BCYRN1
ENSG00000170892	TSEN34		ENSG00000142864	SERBP1		ENSG00000079691	CARMIL1		ENSG00000176108	CHMP6		ENSG00000127995	CASD1					ENSG00000239900	ADSL					ENSG00000114978	MOB1A											ENSG00000100412	ACO2
ENSG00000037965	HOXC8		ENSG00000108733	PEX12		ENSG00000113645	WWC1		ENSG00000188010	MORN2		ENSG00000157653	C9orf43					ENSG00000197362	ZNF786					ENSG00000156531	PHF6											ENSG00000048052	HDAC9
ENSG00000120088	CRHR1		ENSG00000198551	ZNF627		ENSG00000257743	MGAM2		ENSG00000164054	SHISA5		ENSG00000135773	CAPN9					ENSG00000181896	ZNF101					ENSG00000246214	LOC101929524											ENSG00000124380	SNRNP27
ENSG00000091483	FH		ENSG00000196152	ZNF79		ENSG00000128283	CDC42EP1		ENSG00000153048	CARHSP1		ENSG00000121892	PDS5A					ENSG00000176101	SSNA1					ENSG00000135048	CEMIP2											ENSG00000119318	RAD23B
ENSG00000158553	POM121L2		ENSG00000131043	AAR2		ENSG00000196776	CD47		ENSG00000196141	SPATS2L		ENSG00000171557	FGG					ENSG00000087191	PSMC5					ENSG00000169006	NTSR2											ENSG00000182687	GALR2
ENSG00000100410	PHF5A		ENSG00000272902	TBC1D8-AS1		ENSG00000138411	HECW2		ENSG00000175073	VCPIP1		ENSG00000115084	SLC35F5					ENSG00000197629	MPEG1					ENSG00000165695	AK8											ENSG00000175707	KDF1
ENSG00000162702	ZNF281		ENSG00000108651	UTP6		ENSG00000135913	USP37		ENSG00000100412	ACO2		ENSG00000163746	PLSCR2					ENSG00000139291	TMEM19					ENSG00000130338	TULP4											ENSG00000160710	ADAR
ENSG00000137210	TMEM14B		ENSG00000065833	ME1		ENSG00000224008	LINC01441		ENSG00000048052	HDAC9		ENSG00000151093	OXSM					ENSG00000143537	ADAM15					ENSG00000159363	ATP13A2											ENSG00000137285	TUBB2B
ENSG00000213619	NDUFS3		ENSG00000070961	ATP2B1		ENSG00000101997	CCDC22		ENSG00000124380	SNRNP27		ENSG00000143748	NVL					ENSG00000254531	FLJ20021					ENSG00000084463	WBP11											ENSG00000177685	CRACR2B
ENSG00000109684	CLNK		ENSG00000187049	TMEM216		ENSG00000159723	AGRP		ENSG00000173821	RNF213		ENSG00000086061	DNAJA1					ENSG00000128791	TWSG1					ENSG00000224897	POT1-AS1											ENSG00000182512	GLRX5
ENSG00000180919	OR56B4		ENSG00000139697	SBNO1		ENSG00000055163	CYFIP2		ENSG00000178913	TAF7		ENSG00000143119	CD53					ENSG00000147082	CCNB3					ENSG00000183921	SDR42E2											ENSG00000237484	LINC01684
ENSG00000186222	BLOC1S4		ENSG00000148331	ASB6		ENSG00000123992	DNPEP		ENSG00000160710	ADAR		ENSG00000198805	PNP					ENSG00000177352	CCDC71					ENSG00000205277	MUC12											ENSG00000139998	RAB15
ENSG00000163362	INAVA		ENSG00000163811	WDR43		ENSG00000153930	ANKFN1		ENSG00000178691	SUZ12		ENSG00000167232	ZNF91					ENSG00000177963	RIC8A					ENSG00000254837	LOC100287896											ENSG00000254369	HOXA-AS3
ENSG00000159596	TMEM69		ENSG00000104760	FGL1		ENSG00000196305	IARS		ENSG00000147677	EIF3H		ENSG00000072310	SREBF1					ENSG00000117751	PPP1R8					ENSG00000173334	TRIB1											ENSG00000120088	CRHR1
ENSG00000234494	SP2-AS1		ENSG00000138448	ITGAV		ENSG00000228412	LOC100506885		ENSG00000255582	OR10G2		ENSG00000255974	CYP2A6					ENSG00000085733	CTTN					ENSG00000163352	LENEP											ENSG00000091483	FH
ENSG00000189060	H1F0		ENSG00000164488	DACT2		ENSG00000113048	MRPS27		ENSG00000182512	GLRX5		ENSG00000115762	PLEKHB2					ENSG00000150403	TMCO3					ENSG00000173988	LRRC63											ENSG00000090621	PABPC4
ENSG00000143373	ZNF687		ENSG00000122674	CCZ1		ENSG00000105771	SMG9		ENSG00000237484	LINC01684		ENSG00000082458	DLG3					ENSG00000166529	ZSCAN21					ENSG00000079387	SENP1											ENSG00000162702	ZNF281
ENSG00000150768	DLAT		ENSG00000215271	HOMEZ		ENSG00000086827	ZW10		ENSG00000139998	RAB15		ENSG00000183484	GPR132					ENSG00000153391	INO80C					ENSG00000129480	DTD2											ENSG00000137210	TMEM14B
ENSG00000229980	TOB1-AS1		ENSG00000175376	EIF1AD		ENSG00000114544	SLC41A3		ENSG00000099364	FBXL19		ENSG00000149658	YTHDF1					ENSG00000146242	TPBG					ENSG00000125538	IL1B											ENSG00000116830	TTF2
ENSG00000144827	ABHD10		ENSG00000230176	LINC01433		ENSG00000169100	SLC25A6		ENSG00000254369	HOXA-AS3		ENSG00000112977	DAP					ENSG00000131236	CAP1					ENSG00000123843	C4BPB											ENSG00000114520	SNX4
ENSG00000144591	GMPPA		ENSG00000126261	UBA2		ENSG00000161813	LARP4		ENSG00000037965	HOXC8		ENSG00000245534	RORA-AS1					ENSG00000102302	FGD1					ENSG00000178623	GPR35											ENSG00000213619	NDUFS3
ENSG00000229688	CRPPA-AS1		ENSG00000180764	PIPSL		ENSG00000105185	PDCD5		ENSG00000120088	CRHR1		ENSG00000078140	UBE2K					ENSG00000064545	TMEM161A					ENSG00000267496	FAM215A											ENSG00000109684	CLNK
ENSG00000099956	SMARCB1		ENSG00000245526	LINC00461		ENSG00000136048	DRAM1		ENSG00000100410	PHF5A		ENSG00000142230	SAE1					ENSG00000100554	ATP6V1D					ENSG00000138095	LRPPRC											ENSG00000180919	OR56B4
ENSG00000113522	RAD50		ENSG00000248049	UBA6-AS1		ENSG00000100401	RANGAP1		ENSG00000162702	ZNF281		ENSG00000205424	LOC100129027					ENSG00000143379	SETDB1					ENSG00000198464	ZNF480											ENSG00000163362	INAVA
ENSG00000146223	RPL7L1		ENSG00000128829	EIF2AK4		ENSG00000165271	NOL6		ENSG00000168743	NPNT		ENSG00000187862	TTC24					ENSG00000150054	MPP7					ENSG00000111291	GPRC5D											ENSG00000159596	TMEM69
ENSG00000247240	UBL7-AS1		ENSG00000117448	AKR1A1		ENSG00000168209	DDIT4		ENSG00000114520	SNX4		ENSG00000163875	MEAF6					ENSG00000103546	SLC6A2					ENSG00000170632	ARMC10											ENSG00000022277	RTF2
ENSG00000185627	PSMD13		ENSG00000212766	EWSAT1		ENSG00000111199	TRPV4		ENSG00000213619	NDUFS3		ENSG00000134287	ARF3					ENSG00000001626	CFTR					ENSG00000177707	NECTIN3											ENSG00000188039	NWD1
ENSG00000169006	NTSR2		ENSG00000130726	TRIM28		ENSG00000188191	PRKAR1B		ENSG00000186222	BLOC1S4		ENSG00000117139	KDM5B					ENSG00000011485	PPP5C					ENSG00000152785	BMP3											ENSG00000172315	TP53RK
ENSG00000224897	POT1-AS1		ENSG00000156603	MED19		ENSG00000139842	CUL4A		ENSG00000163362	INAVA		ENSG00000119714	GPR68					ENSG00000053371	AKR7A2					ENSG00000139218	SCAF11											ENSG00000170860	LSM3
ENSG00000254837	LOC100287896		ENSG00000164944	VIRMA		ENSG00000056277	ZNF280C		ENSG00000161040	FBXL13		ENSG00000174021	GNG5					ENSG00000132912	DCTN4					ENSG00000196371	FUT4											ENSG00000143373	ZNF687
ENSG00000188690	UROS		ENSG00000168612	ZSWIM1		ENSG00000196408	NOXO1		ENSG00000022277	RTF2		ENSG00000143443	C1orf56					ENSG00000224023	EDRF1-DT					ENSG00000205436	EXOC3L4											ENSG00000150768	DLAT
ENSG00000163352	LENEP		ENSG00000142534	RPS11		ENSG00000159708	LRRC36		ENSG00000172315	TP53RK		ENSG00000145555	MYO10					ENSG00000188352	FOCAD					ENSG00000109083	IFT20											ENSG00000229980	TOB1-AS1
ENSG00000079387	SENP1		ENSG00000214078	CPNE1		ENSG00000132382	MYBBP1A		ENSG00000234494	SP2-AS1		ENSG00000105289	TJP3					ENSG00000165916	PSMC3					ENSG00000117419	ERI3											ENSG00000105854	PON2
ENSG00000177868	SVBP		ENSG00000137574	TGS1		ENSG00000088451	TGDS		ENSG00000189060	H1F0		ENSG00000101079	NDRG3					ENSG00000135951	TSGA10					ENSG00000236780	LINC01829											ENSG00000178585	CTNNBIP1
ENSG00000129480	DTD2		ENSG00000124209	RAB22A		ENSG00000214706	IFRD2		ENSG00000170860	LSM3		ENSG00000138757	G3BP2					ENSG00000111652	COPS7A					ENSG00000166220	TBATA											ENSG00000235890	TSPEAR-AS1
ENSG00000198890	PRMT6		ENSG00000084092	NOA1		ENSG00000186184	POLR1D		ENSG00000133247	KMT5C		ENSG00000185669	SNAI3					ENSG00000155961	RAB39B					ENSG00000164163	ABCE1											ENSG00000114978	MOB1A
ENSG00000123843	C4BPB		ENSG00000065268	WDR18		ENSG00000172456	FGGY		ENSG00000150768	DLAT		ENSG00000201229	SNORA63D					ENSG00000171791	BCL2					ENSG00000018510	AGPS											ENSG00000172264	MACROD2
ENSG00000178623	GPR35		ENSG00000095906	NUBP2		ENSG00000103811	CTSH		ENSG00000229980	TOB1-AS1		ENSG00000138801	PAPSS1					ENSG00000185523	SPATA45					ENSG00000196214	ZNF766											ENSG00000247240	UBL7-AS1
ENSG00000267496	FAM215A		ENSG00000099940	SNAP29		ENSG00000141580	WDR45B		ENSG00000105854	PON2		ENSG00000162009	SSTR5					ENSG00000169609	C15orf40					ENSG00000262003	LOC101927727											ENSG00000165695	AK8
ENSG00000138095	LRPPRC		ENSG00000002587	HS3ST1		ENSG00000181722	ZBTB20		ENSG00000178585	CTNNBIP1		ENSG00000162894	FCMR					ENSG00000143162	CREG1					ENSG00000261253	LOC100287036											ENSG00000159363	ATP13A2
ENSG00000198464	ZNF480		ENSG00000115053	NCL		ENSG00000180801	ARSJ		ENSG00000235890	TSPEAR-AS1		ENSG00000090020	SLC9A1					ENSG00000183258	DDX41					ENSG00000204930	FAM221B											ENSG00000084463	WBP11
ENSG00000170632	ARMC10		ENSG00000152240	HAUS1		ENSG00000245937	LINC01184		ENSG00000114978	MOB1A		ENSG00000176422	SPRYD4					ENSG00000125863	MKKS					ENSG00000173867	DET1											ENSG00000006704	GTF2IRD1
ENSG00000152785	BMP3		ENSG00000149273	RPS3		ENSG00000115271	GCA		ENSG00000099956	SMARCB1		ENSG00000181788	SIAH2					ENSG00000185262	UBALD2					ENSG00000113360	DROSHA											ENSG00000110442	COMMD9
ENSG00000115457	IGFBP2		ENSG00000145331	TRMT10A		ENSG00000169710	FASN		ENSG00000172264	MACROD2		ENSG00000006757	PNPLA4					ENSG00000102241	HTATSF1					ENSG00000104853	CLPTM1											ENSG00000260081	LOC105373383
ENSG00000141560	FN3KRP		ENSG00000272047	GTF2H5		ENSG00000186716	BCR		ENSG00000246214	LOC101929524		ENSG00000269904	MAP2K4P1					ENSG00000187783	TMEM72					ENSG00000135535	CD164											ENSG00000169040	PMCHL2
ENSG00000109083	IFT20		ENSG00000136643	RPS6KC1		ENSG00000132964	CDK8		ENSG00000135048	CEMIP2		ENSG00000162892	IL24					ENSG00000110315	RNF141					ENSG00000203690	TCP10											ENSG00000173334	TRIB1
ENSG00000159267	HLCS		ENSG00000145817	YIPF5		ENSG00000188986	NELFB		ENSG00000247240	UBL7-AS1		ENSG00000239467	ERICH2					ENSG00000164308	ERAP2					ENSG00000101160	CTSZ											ENSG00000188690	UROS
ENSG00000173915	ATP5MD		ENSG00000112365	ZBTB24		ENSG00000127837	AAMP		ENSG00000185627	PSMD13		ENSG00000095261	PSMD5					ENSG00000171863	RPS7					ENSG00000148248	SURF4											ENSG00000106785	TRIM14
ENSG00000106052	TAX1BP1		ENSG00000239521	CASTOR3		ENSG00000134815	DHX34		ENSG00000165695	AK8		ENSG00000167850	CD300C					ENSG00000129534	MIS18BP1					ENSG00000260389	WBP11P1											ENSG00000173988	LRRC63
ENSG00000164163	ABCE1		ENSG00000174450	GOLGA6L2		ENSG00000169347	GP2		ENSG00000130338	TULP4		ENSG00000104081	BMF					ENSG00000154548	SRSF12					ENSG00000132294	EFR3A											ENSG00000177868	SVBP
ENSG00000176393	RNPEP		ENSG00000206897	SNORA9B		ENSG00000204929	LOC101927533		ENSG00000084463	WBP11		ENSG00000136933	RABEPK					ENSG00000269609	RPARP-AS1					ENSG00000183644	C11orf88											ENSG00000129480	DTD2
ENSG00000018510	AGPS		ENSG00000248210	LINC02355		ENSG00000189152	GRAPL		ENSG00000006704	GTF2IRD1		ENSG00000143222	UFC1					ENSG00000145536	ADAMTS16					ENSG00000165282	PIGO											ENSG00000125538	IL1B
ENSG00000196214	ZNF766		ENSG00000105583	WDR83OS		ENSG00000160570	DEDD2		ENSG00000224897	POT1-AS1		ENSG00000105750	ZNF85					ENSG00000178982	EIF3K					ENSG00000116698	SMG7											ENSG00000198890	PRMT6
ENSG00000072201	LNX1		ENSG00000166535	A2ML1		ENSG00000069998	HDHD5		ENSG00000183921	SDR42E2		ENSG00000137460	FHDC1					ENSG00000180884	ZNF792					ENSG00000100302	RASD2											ENSG00000166337	TAF10
ENSG00000261253	LOC100287036		ENSG00000185730	ZNF696		ENSG00000115641	FHL2		ENSG00000133773	CCDC59		ENSG00000101152	DNAJC5					ENSG00000126581	BECN1					ENSG00000167136	ENDOG											ENSG00000267496	FAM215A
ENSG00000204930	FAM221B		ENSG00000168234	TTC39C		ENSG00000184489	PTP4A3		ENSG00000110442	COMMD9		ENSG00000158423	RIBC1					ENSG00000146038	DCDC2					ENSG00000088340	FER1L4											ENSG00000099341	PSMD8
ENSG00000063322	MED29		ENSG00000099256	PRTFDC1		ENSG00000124915	DKFZP434K028		ENSG00000260081	LOC105373383		ENSG00000148358	GPR107					ENSG00000105186	ANKRD27					ENSG00000052749	RRP12											ENSG00000198464	ZNF480
ENSG00000173867	DET1		ENSG00000166902	MRPL16		ENSG00000123562	MORF4L2		ENSG00000205277	MUC12		ENSG00000179715	PCED1B					ENSG00000090013	BLVRB					ENSG00000133657	ATP13A3											ENSG00000111291	GPRC5D
ENSG00000113360	DROSHA		ENSG00000155906	RMND1		ENSG00000158806	NPM2		ENSG00000254837	LOC100287896		ENSG00000092201	SUPT16H					ENSG00000116218	NPHS2					ENSG00000176040	TMPRSS7											ENSG00000170632	ARMC10
ENSG00000132603	NIP7		ENSG00000169139	UBE2V2		ENSG00000168918	INPP5D		ENSG00000173334	TRIB1		ENSG00000215251	FASTKD5					ENSG00000103226	NOMO3					ENSG00000133739	LRRCC1											ENSG00000177707	NECTIN3
ENSG00000112514	CUTA		ENSG00000235947	EGOT		ENSG00000173124	ACSM6		ENSG00000188690	UROS		ENSG00000068097	HEATR6					ENSG00000230960	LOC154449					ENSG00000184060	ADAP2											ENSG00000115457	IGFBP2
ENSG00000170854	RIOX2		ENSG00000176531	PHLDB3		ENSG00000162244	RPL29		ENSG00000106785	TRIM14		ENSG00000066294	CD84					ENSG00000086065	CHMP5					ENSG00000172673	THEMIS											ENSG00000138771	SHROOM3
ENSG00000135535	CD164		ENSG00000054598	FOXC1		ENSG00000138698	RAP1GDS1		ENSG00000173988	LRRC63		ENSG00000247271	ZBED5-AS1					ENSG00000167613	LAIR1					ENSG00000104331	IMPAD1											ENSG00000205436	EXOC3L4
ENSG00000168806	LCMT2		ENSG00000064313	TAF2		ENSG00000186352	ANKRD37		ENSG00000079387	SENP1		ENSG00000162739	SLAMF6					ENSG00000161681	SHANK1					ENSG00000164815	ORC5											ENSG00000117419	ERI3
ENSG00000105193	RPS16		ENSG00000270170	NCBP2AS2		ENSG00000116213	WRAP73		ENSG00000177868	SVBP		ENSG00000179889	PDXDC1					ENSG00000100138	SNU13					ENSG00000136897	MRPL50											ENSG00000159267	HLCS
ENSG00000078668	VDAC3		ENSG00000180638	SLC47A2		ENSG00000105852	PON3		ENSG00000125538	IL1B		ENSG00000072042	RDH11					ENSG00000109685	NSD2					ENSG00000117226	GBP3											ENSG00000236780	LINC01829
ENSG00000148248	SURF4		ENSG00000089063	TMEM230		ENSG00000087077	TRIP6		ENSG00000123843	C4BPB		ENSG00000107518	ATRNL1					ENSG00000185924	RTN4RL1					ENSG00000168763	CNNM3											ENSG00000173915	ATP5MD
ENSG00000132294	EFR3A		ENSG00000198586	TLK1		ENSG00000118420	UBE3D		ENSG00000178623	GPR35		ENSG00000204147	ASAH2B					ENSG00000123124	WWP1					ENSG00000261739	GOLGA8S											ENSG00000166220	TBATA
ENSG00000128228	SDF2L1		ENSG00000110400	NECTIN1		ENSG00000148225	WDR31		ENSG00000267496	FAM215A		ENSG00000131724	IL13RA1					ENSG00000159593	NAE1					ENSG00000080815	PSEN1											ENSG00000176393	RNPEP
ENSG00000173163	COMMD1		ENSG00000240990	HOXA11-AS		ENSG00000164933	SLC25A32		ENSG00000099341	PSMD8		ENSG00000168924	LETM1					ENSG00000150456	EEF1AKMT1					ENSG00000134207	SYT6											ENSG00000262003	LOC101927727
ENSG00000088340	FER1L4		ENSG00000079999	KEAP1		ENSG00000131263	RLIM		ENSG00000111291	GPRC5D		ENSG00000109101	FOXN1					ENSG00000125510	OPRL1					ENSG00000151364	KCTD14											ENSG00000072201	LNX1
ENSG00000052749	RRP12		ENSG00000112144	ICK		ENSG00000101413	RPRD1B		ENSG00000204356	NELFE		ENSG00000169962	TAS1R3					ENSG00000137814	HAUS2					ENSG00000180233	ZNRF2											ENSG00000204930	FAM221B
ENSG00000133739	LRRCC1		ENSG00000184900	SUMO3		ENSG00000185813	PCYT2		ENSG00000130724	CHMP2A		ENSG00000253598	SLC10A5					ENSG00000116752	BCAS2					ENSG00000160563	MED27											ENSG00000132603	NIP7
ENSG00000140694	PARN		ENSG00000173848	NET1		ENSG00000101246	ARFRP1		ENSG00000177707	NECTIN3		ENSG00000171759	PAH					ENSG00000148110	MFSD14B					ENSG00000172379	ARNT2											ENSG00000112514	CUTA
ENSG00000146066	HIGD2A		ENSG00000165280	VCP		ENSG00000196236	XPNPEP3		ENSG00000152785	BMP3		ENSG00000077232	DNAJC10					ENSG00000144895	EIF2A					ENSG00000088247	KHSRP											ENSG00000104853	CLPTM1
ENSG00000164815	ORC5		ENSG00000083845	RPS5		ENSG00000110700	RPS13		ENSG00000141560	FN3KRP		ENSG00000160216	AGPAT3					ENSG00000176171	BNIP3					ENSG00000261801	LOXL1-AS1											ENSG00000168806	LCMT2
ENSG00000168763	CNNM3		ENSG00000130244	FAM98C		ENSG00000135966	TGFBRAP1		ENSG00000138771	SHROOM3		ENSG00000197780	TAF13					ENSG00000217555	CKLF					ENSG00000169989	TIGD4											ENSG00000203690	TCP10
ENSG00000261739	GOLGA8S		ENSG00000179542	SLITRK4		ENSG00000170584	NUDCD2		ENSG00000139218	SCAF11		ENSG00000175497	DPP10					ENSG00000197980	LEKR1					ENSG00000170921	TANC2											ENSG00000101160	CTSZ
ENSG00000155918	RAET1L		ENSG00000128463	EMC4		ENSG00000172478	MAB21L4		ENSG00000196371	FUT4		ENSG00000188452	CERKL					ENSG00000176927	EFCAB5					ENSG00000088298	EDEM2											ENSG00000078668	VDAC3
ENSG00000134207	SYT6		ENSG00000237732	CT75		ENSG00000118620	ZNF430		ENSG00000205436	EXOC3L4		ENSG00000108379	WNT3					ENSG00000133393	FOPNL					ENSG00000163046	ANKRD30BL											ENSG00000148248	SURF4
ENSG00000260231	KDM7A-DT		ENSG00000172731	LRRC20		ENSG00000183077	AFMID		ENSG00000117419	ERI3		ENSG00000226017	PRICKLE2-AS3					ENSG00000130513	GDF15					ENSG00000116703	PDC											ENSG00000260389	WBP11P1
ENSG00000151364	KCTD14		ENSG00000233593	LINC02609		ENSG00000089289	IGBP1		ENSG00000167186	COQ7		ENSG00000121281	ADCY7					ENSG00000125864	BFSP1					ENSG00000181790	ADGRB1											ENSG00000132294	EFR3A
ENSG00000130741	EIF2S3		ENSG00000001629	ANKIB1		ENSG00000229891	LINC01315		ENSG00000173915	ATP5MD		ENSG00000173409	ARV1					ENSG00000180817	PPA1					ENSG00000100426	ZBED4											ENSG00000183644	C11orf88
ENSG00000100577	GSTZ1		ENSG00000148019	CEP78		ENSG00000230782	LOC340512		ENSG00000166220	TBATA		ENSG00000007202	KIAA0100					ENSG00000205542	TMSB4X					ENSG00000171865	RNASEH1											ENSG00000116698	SMG7
ENSG00000180233	ZNRF2		ENSG00000170348	TMED10		ENSG00000116852	KIF21B		ENSG00000106052	TAX1BP1		ENSG00000160014	CALM3					ENSG00000173960	UBXN2A					ENSG00000227855	DPY19L2P3											ENSG00000128228	SDF2L1
ENSG00000184719	RNLS		ENSG00000169957	ZNF768		ENSG00000100012	SEC14L3		ENSG00000164163	ABCE1		ENSG00000025293	PHF20					ENSG00000173698	ADGRG2					ENSG00000101126	ADNP											ENSG00000106211	HSPB1
ENSG00000221990	EXOC3-AS1		ENSG00000118600	RXYLT1		ENSG00000260032	NORAD		ENSG00000123983	ACSL3		ENSG00000164542	KIAA0895					ENSG00000088986	DYNLL1					ENSG00000198944	SOWAHA											ENSG00000121316	PLBD1
ENSG00000170522	ELOVL6		ENSG00000151640	DPYSL4		ENSG00000165661	QSOX2		ENSG00000176393	RNPEP		ENSG00000069248	NUP133					ENSG00000119574	ZBTB45					ENSG00000147364	FBXO25											ENSG00000170515	PA2G4
ENSG00000188976	NOC2L		ENSG00000173653	RCE1		ENSG00000091039	OSBPL8		ENSG00000018510	AGPS		ENSG00000143543	JTB					ENSG00000134330	IAH1					ENSG00000103066	PLA2G15											ENSG00000173163	COMMD1
ENSG00000261801	LOXL1-AS1		ENSG00000102554	KLF5		ENSG00000164484	TMEM200A		ENSG00000196214	ZNF766		ENSG00000172425	TTC36					ENSG00000181396	OGFOD3					ENSG00000162753	SLC9C2											ENSG00000187531	SIRT7
ENSG00000170921	TANC2		ENSG00000267106	ZNF561-AS1		ENSG00000163938	GNL3		ENSG00000262003	LOC101927727		ENSG00000143862	ARL8A					ENSG00000204428	LY6G5C					ENSG00000107789	MINPP1											ENSG00000167770	OTUB1
ENSG00000119333	WDR34		ENSG00000225968	ELFN1		ENSG00000124802	EEF1E1		ENSG00000261253	LOC100287036		ENSG00000169570	DTWD2					ENSG00000236939	BAALC-AS2					ENSG00000113456	RAD1											ENSG00000167136	ENDOG
ENSG00000088298	EDEM2		ENSG00000178295	GEN1		ENSG00000119523	ALG2		ENSG00000204930	FAM221B		ENSG00000166225	FRS2					ENSG00000108641	B9D1					ENSG00000070882	OSBPL3											ENSG00000133657	ATP13A3
ENSG00000163046	ANKRD30BL		ENSG00000081870	HSPB11		ENSG00000186153	WWOX		ENSG00000063322	MED29		ENSG00000168724	DNAJC21					ENSG00000006576	PHTF2					ENSG00000178177	LCORL											ENSG00000176040	TMPRSS7
ENSG00000103269	RHBDL1		ENSG00000017797	RALBP1		ENSG00000106560	GIMAP2		ENSG00000173867	DET1		ENSG00000255568	BRWD1-AS2					ENSG00000246705	H2AFJ					ENSG00000183598	HIST2H3D											ENSG00000184060	ADAP2
ENSG00000116898	MRPS15		ENSG00000178074	C2orf69		ENSG00000186862	PDZD7		ENSG00000132603	NIP7		ENSG00000129295	LRRC6					ENSG00000133131	MORC4					ENSG00000134575	ACP2											ENSG00000172673	THEMIS
ENSG00000181790	ADGRB1		ENSG00000067955	CBFB		ENSG00000119328	ABITRAM		ENSG00000112514	CUTA		ENSG00000108932	SLC16A6					ENSG00000204469	PRRC2A					ENSG00000113194	FAF2											ENSG00000104331	IMPAD1
ENSG00000159352	PSMD4		ENSG00000089157	RPLP0		ENSG00000138134	STAMBPL1		ENSG00000104853	CLPTM1		ENSG00000169174	PCSK9					ENSG00000102978	POLR2C					ENSG00000101336	HCK											ENSG00000146066	HIGD2A
ENSG00000189334	S100A14		ENSG00000205981	DNAJC19		ENSG00000136937	NCBP1		ENSG00000135535	CD164		ENSG00000117407	ARTN					ENSG00000090971	NAT14					ENSG00000254480	LOC100506082											ENSG00000177674	AGTRAP
ENSG00000172296	SPTLC3		ENSG00000204572	KRTAP5-10		ENSG00000073008	PVR		ENSG00000168806	LCMT2		ENSG00000143257	NR1I3					ENSG00000177675	CD163L1					ENSG00000084093	REST											ENSG00000155918	RAET1L
ENSG00000227855	DPY19L2P3		ENSG00000166881	NEMP1		ENSG00000136938	ANP32B		ENSG00000203690	TCP10		ENSG00000080824	HSP90AA1					ENSG00000213614	HEXA					ENSG00000169676	DRD5											ENSG00000260231	KDM7A-DT
ENSG00000175756	AURKAIP1		ENSG00000181929	PRKAG1		ENSG00000154124	OTULIN		ENSG00000101160	CTSZ		ENSG00000187566	NHLRC1					ENSG00000055070	SZRD1					ENSG00000175164	ABO											ENSG00000134160	TRPM1
ENSG00000147364	FBXO25		ENSG00000180834	MAP6D1		ENSG00000125826	RBCK1		ENSG00000078668	VDAC3		ENSG00000085760	MTIF2					ENSG00000175606	TMEM70					ENSG00000246130	LOC286059											ENSG00000151364	KCTD14
ENSG00000107789	MINPP1		ENSG00000214113	LYRM4		ENSG00000156398	SFXN2		ENSG00000132294	EFR3A		ENSG00000150687	PRSS23					ENSG00000092208	GEMIN2					ENSG00000139687	RB1											ENSG00000100577	GSTZ1
ENSG00000113456	RAD1		ENSG00000248727	LINC01948		ENSG00000144645	OSBPL10		ENSG00000183644	C11orf88		ENSG00000156011	PSD3					ENSG00000163485	ADORA1					ENSG00000147010	SH3KBP1											ENSG00000180233	ZNRF2
ENSG00000134575	ACP2		ENSG00000105810	CDK6		ENSG00000179152	TCAIM		ENSG00000169813	HNRNPF		ENSG00000010671	BTK					ENSG00000135773	CAPN9					ENSG00000164823	OSGIN2											ENSG00000160563	MED27
ENSG00000113194	FAF2		ENSG00000168502	MTCL1		ENSG00000171604	CXXC5		ENSG00000116698	SMG7		ENSG00000174672	BRSK2					ENSG00000148303	RPL7A					ENSG00000101916	TLR8											ENSG00000184719	RNLS
ENSG00000254480	LOC100506082		ENSG00000173786	CNP		ENSG00000120889	TNFRSF10B		ENSG00000106211	HSPB1		ENSG00000103254	FAM173A					ENSG00000204574	ABCF1					ENSG00000081923	ATP8B1											ENSG00000170522	ELOVL6
ENSG00000172828	CES3		ENSG00000126254	RBM42		ENSG00000181616	OR52H1		ENSG00000112559	MDFI		ENSG00000082153	BZW1					ENSG00000129055	ANAPC13					ENSG00000233101	HOXB-AS3											ENSG00000229391	HLA-DRB6
ENSG00000084093	REST		ENSG00000171124	FUT3		ENSG00000225328	LINC01594		ENSG00000121316	PLBD1		ENSG00000244242	IFITM10					ENSG00000166340	TPP1					ENSG00000168418	KCNG4											ENSG00000261801	LOXL1-AS1
ENSG00000169676	DRD5		ENSG00000120696	KBTBD7		ENSG00000238133	MAP3K20-AS1		ENSG00000009335	UBE3C		ENSG00000124171	PARD6B					ENSG00000151304	SRFBP1					ENSG00000197102	DYNC1H1											ENSG00000169989	TIGD4
ENSG00000110074	FOXRED1		ENSG00000145824	CXCL14		ENSG00000170889	RPS9		ENSG00000173163	COMMD1		ENSG00000163810	TGM4					ENSG00000142409	ZNF787					ENSG00000100228	RAB36											ENSG00000131653	TRAF7
ENSG00000175164	ABO		ENSG00000196704	AMZ2		ENSG00000070785	EIF2B3		ENSG00000187531	SIRT7		ENSG00000060749	QSER1					ENSG00000141564	RPTOR					ENSG00000152359	POC5											ENSG00000119333	WDR34
ENSG00000081923	ATP8B1		ENSG00000172663	TMEM134		ENSG00000102753	KPNA3		ENSG00000167770	OTUB1		ENSG00000224870	MRPL20-AS1					ENSG00000197296	FITM2					ENSG00000162441	LZIC											ENSG00000233223	LOC100996842
ENSG00000103316	CRYM		ENSG00000163882	POLR2H		ENSG00000162621	LRRC53		ENSG00000100302	RASD2		ENSG00000093000	NUP50					ENSG00000101391	CDK5RAP1					ENSG00000144362	PHOSPHO2											ENSG00000088298	EDEM2
ENSG00000122378	PRXL2A		ENSG00000108830	RND2		ENSG00000179588	ZFPM1		ENSG00000141750	STAC2		ENSG00000108510	MED13					ENSG00000157837	SPPL3					ENSG00000142634	EFHD2											ENSG00000116898	MRPS15
ENSG00000157911	PEX10		ENSG00000187569	DPPA3		ENSG00000134508	CABLES1		ENSG00000088340	FER1L4		ENSG00000104972	LILRB1					ENSG00000143748	NVL					ENSG00000179862	CITED4											ENSG00000116703	PDC
ENSG00000197713	RPE		ENSG00000067596	DHX8		ENSG00000273311	DGCR11		ENSG00000133657	ATP13A3		ENSG00000173728	C1orf100					ENSG00000204308	RNF5					ENSG00000205710	C17orf107											ENSG00000033050	ABCF2
ENSG00000168118	RAB4A		ENSG00000214432	VPS33B-DT		ENSG00000164323	CFAP97		ENSG00000133739	LRRCC1		ENSG00000170412	GPRC5C					ENSG00000135677	GNS					ENSG00000246067	RAB30-DT											ENSG00000189334	S100A14
ENSG00000162441	LZIC		ENSG00000122550	KLHL7		ENSG00000187185	LOC388282		ENSG00000184060	ADAP2		ENSG00000134086	VHL					ENSG00000197566	ZNF624					ENSG00000175946	KLHL38											ENSG00000172296	SPTLC3
ENSG00000144362	PHOSPHO2		ENSG00000103194	USP10		ENSG00000089351	GRAMD1A		ENSG00000140694	PARN		ENSG00000114859	CLCN2					ENSG00000196655	TRAPPC4					ENSG00000196793	ZNF239											ENSG00000175756	AURKAIP1
ENSG00000205710	C17orf107		ENSG00000215788	TNFRSF25		ENSG00000167962	ZNF598		ENSG00000100075	SLC25A1		ENSG00000164104	HMGB2					ENSG00000163946	TASOR					ENSG00000134461	ANKRD16											ENSG00000198944	SOWAHA
ENSG00000125337	KIF25		ENSG00000166477	LEO1		ENSG00000148985	PGAP2		ENSG00000172673	THEMIS		ENSG00000065060	UHRF1BP1					ENSG00000141428	C18orf21					ENSG00000135002	RFK											ENSG00000148334	PTGES2
ENSG00000196449	YRDC		ENSG00000108468	CBX1		ENSG00000093010	COMT		ENSG00000104331	IMPAD1		ENSG00000116906	GNPAT					ENSG00000023318	ERP44					ENSG00000163959	SLC51A											ENSG00000147364	FBXO25
ENSG00000246067	RAB30-DT		ENSG00000108094	CUL2		ENSG00000102786	INTS6		ENSG00000146066	HIGD2A		ENSG00000150773	PIH1D2					ENSG00000176978	DPP7					ENSG00000130182	ZSCAN10											ENSG00000103066	PLA2G15
ENSG00000196793	ZNF239		ENSG00000113838	TBCCD1		ENSG00000120262	CCDC170		ENSG00000136897	MRPL50		ENSG00000134909	ARHGAP32					ENSG00000174226	SNX31					ENSG00000135914	HTR2B											ENSG00000144736	SHQ1
ENSG00000134717	BTF3L4		ENSG00000178096	BOLA1		ENSG00000268257	AIRN		ENSG00000117226	GBP3		ENSG00000126882	FAM78A					ENSG00000255772	LINC01479					ENSG00000153832	FBXO36											ENSG00000162753	SLC9C2
ENSG00000135002	RFK		ENSG00000143575	HAX1		ENSG00000102934	PLLP		ENSG00000155918	RAET1L		ENSG00000112972	HMGCS1					ENSG00000108700	CCL8					ENSG00000164398	ACSL6											ENSG00000070882	OSBPL3
ENSG00000106526	ACTR3C		ENSG00000136628	EPRS		ENSG00000134996	OSTF1		ENSG00000080815	PSEN1		ENSG00000205913	SRRM2-AS1					ENSG00000134146	DPH6					ENSG00000113083	LOX											ENSG00000183598	HIST2H3D
ENSG00000135914	HTR2B		ENSG00000118961	LDAH		ENSG00000116017	ARID3A		ENSG00000260231	KDM7A-DT		ENSG00000124486	USP9X					ENSG00000173080	RXFP4					ENSG00000183569	SERHL2											ENSG00000134575	ACP2
ENSG00000153832	FBXO36		ENSG00000138030	KHK		ENSG00000122547	EEPD1		ENSG00000160563	MED27		ENSG00000144635	DYNC1LI1					ENSG00000115944	COX7A2L					ENSG00000112294	ALDH5A1											ENSG00000101336	HCK
ENSG00000267313	KC6		ENSG00000084774	CAD		ENSG00000213071	LPAL2		ENSG00000184719	RNLS		ENSG00000113575	PPP2CA					ENSG00000196705	ZNF431					ENSG00000156697	UTP14A											ENSG00000172828	CES3
ENSG00000109072	VTN		ENSG00000173465	ZNRD2		ENSG00000135334	AKIRIN2		ENSG00000172379	ARNT2		ENSG00000213853	EMP2					ENSG00000136045	PWP1					ENSG00000139168	ZCRB1											ENSG00000084093	REST
ENSG00000163293	NIPAL1		ENSG00000115526	CHST10		ENSG00000135185	TMEM243		ENSG00000170522	ELOVL6		ENSG00000133606	MKRN1					ENSG00000120727	PAIP2					ENSG00000240268	MOXD2P											ENSG00000169676	DRD5
ENSG00000020426	MNAT1		ENSG00000174482	LINGO2		ENSG00000125485	DDX31		ENSG00000229391	HLA-DRB6		ENSG00000133740	E2F5					ENSG00000183484	GPR132					ENSG00000178217	SH2D4B											ENSG00000139687	RB1
ENSG00000112294	ALDH5A1		ENSG00000138326	RPS24		ENSG00000163818	LZTFL1		ENSG00000142549	IGLON5		ENSG00000180739	S1PR5					ENSG00000136104	RNASEH2B					ENSG00000205927	OLIG2											ENSG00000147010	SH3KBP1
ENSG00000156697	UTP14A		ENSG00000230513	THAP7-AS1		ENSG00000196352	CD55		ENSG00000169989	TIGD4		ENSG00000243543	WFDC6					ENSG00000106299	WASL					ENSG00000164187	LMBRD2											ENSG00000101916	TLR8
ENSG00000139168	ZCRB1		ENSG00000131143	COX4I1		ENSG00000127948	POR		ENSG00000131653	TRAF7		ENSG00000108352	RAPGEFL1					ENSG00000175115	PACS1					ENSG00000213064	SFT2D2											ENSG00000177380	PPFIA3
ENSG00000164187	LMBRD2		ENSG00000226944	LOC102724450		ENSG00000136738	STAM		ENSG00000170921	TANC2		ENSG00000196189	SEMA4A					ENSG00000142230	SAE1					ENSG00000106976	DNM1											ENSG00000135045	C9orf40
ENSG00000213064	SFT2D2		ENSG00000105879	CBLL1		ENSG00000249252	LOC101929095		ENSG00000119333	WDR34		ENSG00000173947	PIFO					ENSG00000070413	DGCR2					ENSG00000111875	ASF1A											ENSG00000081923	ATP8B1
ENSG00000183726	TMEM50A		ENSG00000182307	C8orf33		ENSG00000165060	FXN		ENSG00000233223	LOC100996842		ENSG00000233396	LINC01719					ENSG00000124882	EREG					ENSG00000116544	DLGAP3											ENSG00000103316	CRYM
ENSG00000187823	RTL4		ENSG00000231969	LOC101929231		ENSG00000173674	EIF1AX		ENSG00000167515	TRAPPC2L		ENSG00000185507	IRF7					ENSG00000163875	MEAF6					ENSG00000226266	BAZ2B											ENSG00000233101	HOXB-AS3
ENSG00000067177	PHKA1		ENSG00000166197	NOLC1		ENSG00000184454	NCMAP		ENSG00000103269	RHBDL1		ENSG00000150961	SEC24D					ENSG00000155506	LARP1					ENSG00000105370	LIM2											ENSG00000122378	PRXL2A
ENSG00000164751	PEX2		ENSG00000167614	TTYH1		ENSG00000072736	NFATC3		ENSG00000181790	ADGRB1		ENSG00000123159	GIPC1					ENSG00000100097	LGALS1					ENSG00000155330	C16orf87											ENSG00000157911	PEX10
ENSG00000111875	ASF1A		ENSG00000146054	TRIM7		ENSG00000178921	PFAS		ENSG00000033050	ABCF2		ENSG00000167139	TBC1D21					ENSG00000150990	DHX37					ENSG00000232624	C10orf126											ENSG00000197713	RPE
ENSG00000116544	DLGAP3		ENSG00000147224	PRPS1		ENSG00000124120	TTPAL		ENSG00000159352	PSMD4		ENSG00000027001	MIPEP					ENSG00000134287	ARF3					ENSG00000239799	ITIH4-AS1											ENSG00000168118	RAB4A
ENSG00000226266	BAZ2B		ENSG00000147905	ZCCHC7		ENSG00000099869	IGF2-AS		ENSG00000189334	S100A14		ENSG00000182093	WRB					ENSG00000117139	KDM5B					ENSG00000261325	LINC02192											ENSG00000145982	FARS2
ENSG00000154174	TOMM70		ENSG00000204682	MIR1915HG		ENSG00000112039	FANCE		ENSG00000171865	RNASEH1		ENSG00000174292	TNK1					ENSG00000068912	ERLEC1					ENSG00000084693	AGBL5											ENSG00000160075	SSU72
ENSG00000155330	C16orf87		ENSG00000234327	LOC101928000		ENSG00000170801	HTRA3		ENSG00000172296	SPTLC3		ENSG00000205808	PLPP6					ENSG00000118680	MYL12B					ENSG00000101846	STS											ENSG00000133265	HSPBP1
ENSG00000239799	ITIH4-AS1		ENSG00000197191	CYSRT1		ENSG00000104626	ERI1		ENSG00000101126	ADNP		ENSG00000184164	CRELD2					ENSG00000163032	VSNL1					ENSG00000204642	HLA-F											ENSG00000144362	PHOSPHO2
ENSG00000261325	LINC02192		ENSG00000116039	ATP6V1B1		ENSG00000130713	EXOSC2		ENSG00000103066	PLA2G15		ENSG00000070731	ST6GALNAC2					ENSG00000174021	GNG5					ENSG00000155592	ZKSCAN2											ENSG00000142634	EFHD2
ENSG00000204439	C6orf47		ENSG00000108406	DHX40		ENSG00000184378	ACTRT3		ENSG00000162753	SLC9C2		ENSG00000103342	GSPT1					ENSG00000083099	LYRM2					ENSG00000186051	TAL2											ENSG00000179862	CITED4
ENSG00000084693	AGBL5		ENSG00000256073	URB1-AS1		ENSG00000100065	CARD10		ENSG00000113456	RAD1		ENSG00000205309	NT5M					ENSG00000139263	LRIG3					ENSG00000239445	ST3GAL6-AS1											ENSG00000129562	DAD1
ENSG00000155592	ZKSCAN2		ENSG00000143970	ASXL2		ENSG00000236552	RPL13AP5		ENSG00000070882	OSBPL3		ENSG00000153487	ING1					ENSG00000115286	NDUFS7					ENSG00000146859	TMEM140											ENSG00000196449	YRDC
ENSG00000130770	ATP5IF1		ENSG00000105323	HNRNPUL1		ENSG00000148803	FUOM		ENSG00000178177	LCORL		ENSG00000181135	ZNF707					ENSG00000119632	IFI27L2					ENSG00000198836	OPA1											ENSG00000246067	RAB30-DT
ENSG00000198836	OPA1		ENSG00000110321	EIF4G2		ENSG00000148204	CRB2		ENSG00000113194	FAF2		ENSG00000103423	DNAJA3					ENSG00000180964	TCEAL8					ENSG00000175489	LRRC25											ENSG00000140022	STON2
ENSG00000179195	ZNF664		ENSG00000110958	PTGES3		ENSG00000180758	GPR157		ENSG00000101336	HCK		ENSG00000151224	MAT1A					ENSG00000044090	CUL7					ENSG00000165731	RET											ENSG00000162643	WDR63
ENSG00000165731	RET		ENSG00000244462	RBM12		ENSG00000136527	TRA2B		ENSG00000120437	ACAT2		ENSG00000106012	IQCE					ENSG00000143443	C1orf56					ENSG00000168827	GFM1											ENSG00000196793	ZNF239
ENSG00000168827	GFM1		ENSG00000119392	GLE1		ENSG00000158321	AUTS2		ENSG00000084093	REST		ENSG00000204619	PPP1R11					ENSG00000213676	ATF6B					ENSG00000103222	ABCC1											ENSG00000134461	ANKRD16
ENSG00000172575	RASGRP1		ENSG00000172469	MANEA		ENSG00000071994	PDCD2		ENSG00000169676	DRD5		ENSG00000132872	SYT4					ENSG00000267080	ASB16-AS1					ENSG00000171757	LRRC34											ENSG00000134717	BTF3L4
ENSG00000135940	COX5B		ENSG00000090487	SPG21		ENSG00000236753	MKLN1-AS		ENSG00000110074	FOXRED1		ENSG00000169851	PCDH7					ENSG00000141627	DYM					ENSG00000120327	PCDHB14											ENSG00000135002	RFK
ENSG00000268516	LOC105372482		ENSG00000105679	GAPDHS		ENSG00000125249	RAP2A		ENSG00000175164	ABO		ENSG00000248905	FMN1					ENSG00000176396	EID2					ENSG00000140030	GPR65											ENSG00000106526	ACTR3C
ENSG00000108733	PEX12		ENSG00000184990	SIVA1		ENSG00000250174	MYLK-AS2		ENSG00000139687	RB1		ENSG00000151458	ANKRD50					ENSG00000094841	UPRT					ENSG00000269072	LOC101928517											ENSG00000130182	ZSCAN10
ENSG00000129103	SUMF2		ENSG00000125818	PSMF1		ENSG00000164520	RAET1E		ENSG00000147010	SH3KBP1		ENSG00000204475	NCR3					ENSG00000111231	GPN3					ENSG00000141568	FOXK2											ENSG00000153832	FBXO36
ENSG00000198551	ZNF627		ENSG00000149100	EIF3M		ENSG00000143369	ECM1		ENSG00000164823	OSGIN2		ENSG00000171475	WIPF2					ENSG00000196391	ZNF774					ENSG00000268516	LOC105372482											ENSG00000163293	NIPAL1
ENSG00000272902	TBC1D8-AS1		ENSG00000184305	CCSER1		ENSG00000165416	SUGT1		ENSG00000101916	TLR8		ENSG00000106078	COBL					ENSG00000131558	EXOC4					ENSG00000169918	OTUD7A											ENSG00000164398	ACSL6
ENSG00000162543	UBXN10		ENSG00000128513	POT1		ENSG00000259116	LOC102723809		ENSG00000135045	C9orf40		ENSG00000233008	LOC101927560					ENSG00000273173	SNURF					ENSG00000204272	NBDY											ENSG00000160602	NEK8
ENSG00000065833	ME1		ENSG00000163026	WDCP		ENSG00000170448	NFXL1		ENSG00000103316	CRYM		ENSG00000149328	GLB1L2					ENSG00000197771	MCMBP					ENSG00000136816	TOR1B											ENSG00000113083	LOX
ENSG00000111490	TBC1D30		ENSG00000204802	LOC102724238		ENSG00000149084	HSD17B12		ENSG00000134440	NARS		ENSG00000136931	NR5A1					ENSG00000187118	CMC1					ENSG00000198551	ZNF627											ENSG00000112294	ALDH5A1
ENSG00000187049	TMEM216		ENSG00000158480	SPATA2		ENSG00000165621	OXGR1		ENSG00000233101	HOXB-AS3		ENSG00000010626	LRRC23					ENSG00000101079	NDRG3					ENSG00000196152	ZNF79											ENSG00000139168	ZCRB1
ENSG00000148331	ASB6		ENSG00000196678	ERI2		ENSG00000113430	IRX4		ENSG00000122378	PRXL2A		ENSG00000130165	ELOF1					ENSG00000102977	ACD					ENSG00000131043	AAR2											ENSG00000111641	NOP2
ENSG00000163811	WDR43		ENSG00000240849	TMEM189		ENSG00000169738	DCXR		ENSG00000197102	DYNC1H1		ENSG00000133958	UNC79					ENSG00000197050	ZNF420					ENSG00000272902	TBC1D8-AS1											ENSG00000178217	SH2D4B
ENSG00000104760	FGL1		ENSG00000070214	SLC44A1		ENSG00000147403	RPL10		ENSG00000197713	RPE		ENSG00000181192	DHTKD1					ENSG00000138801	PAPSS1					ENSG00000187164	SHTN1											ENSG00000183726	TMEM50A
ENSG00000138448	ITGAV		ENSG00000180530	NRIP1		ENSG00000185338	SOCS1		ENSG00000145982	FARS2		ENSG00000152763	WDR78					ENSG00000120162	MOB3B					ENSG00000070961	ATP2B1											ENSG00000187823	RTL4
ENSG00000250508	LINC02701		ENSG00000101349	PAK5		ENSG00000127362	TAS2R3		ENSG00000160075	SSU72		ENSG00000102981	PARD6A					ENSG00000162009	SSTR5					ENSG00000111490	TBC1D30											ENSG00000106976	DNM1
ENSG00000164488	DACT2		ENSG00000162738	VANGL2		ENSG00000013375	PGM3		ENSG00000100228	RAB36		ENSG00000132965	ALOX5AP					ENSG00000250451	HOXC-AS1					ENSG00000187049	TMEM216											ENSG00000188186	LAMTOR4
ENSG00000122674	CCZ1		ENSG00000089006	SNX5		ENSG00000173638	SLC19A1		ENSG00000152359	POC5		ENSG00000120053	GOT1					ENSG00000164587	RPS14					ENSG00000139697	SBNO1											ENSG00000105671	DDX49
ENSG00000225180	PVALEF		ENSG00000267712	LINC01539		ENSG00000198858	R3HDM4		ENSG00000133265	HSPBP1		ENSG00000136367	ZFHX2					ENSG00000186298	PPP1CC					ENSG00000249364	LOC101928858											ENSG00000164751	PEX2
ENSG00000135083	CCNJL		ENSG00000168702	LRP1B		ENSG00000178605	GTPBP6		ENSG00000162441	LZIC		ENSG00000137757	CASP5					ENSG00000188807	TMEM201					ENSG00000111249	CUX2											ENSG00000116544	DLGAP3
ENSG00000164244	PRRC1		ENSG00000164466	SFXN1		ENSG00000180061	TMEM150B		ENSG00000142634	EFHD2		ENSG00000102390	PBDC1					ENSG00000090020	SLC9A1					ENSG00000147454	SLC25A37											ENSG00000226266	BAZ2B
ENSG00000215271	HOMEZ		ENSG00000105204	DYRK1B		ENSG00000104231	ZFAND1		ENSG00000129562	DAD1		ENSG00000213937	CLDN9					ENSG00000164307	ERAP1					ENSG00000163811	WDR43											ENSG00000105370	LIM2
ENSG00000175376	EIF1AD		ENSG00000237461	LOC101928438		ENSG00000184903	IMMP2L		ENSG00000125337	KIF25		ENSG00000023892	DEF6					ENSG00000184208	C22orf46					ENSG00000104760	FGL1											ENSG00000103266	STUB1
ENSG00000180764	PIPSL		ENSG00000170006	TMEM154		ENSG00000034693	PEX3		ENSG00000246067	RAB30-DT		ENSG00000113719	ERGIC1					ENSG00000134851	TMEM165					ENSG00000138448	ITGAV											ENSG00000239799	ITIH4-AS1
ENSG00000245526	LINC00461		ENSG00000086475	SEPHS1		ENSG00000125378	BMP4		ENSG00000140022	STON2		ENSG00000138660	AP1AR					ENSG00000113272	THG1L					ENSG00000173678	SPDYE2B											ENSG00000084693	AGBL5
ENSG00000248049	UBA6-AS1		ENSG00000103353	UBFD1		ENSG00000139428	MMAB		ENSG00000175946	KLHL38		ENSG00000171729	TMEM51					ENSG00000120656	TAF12					ENSG00000250508	LINC02701											ENSG00000267348	GEMIN7-AS1
ENSG00000159479	MED8		ENSG00000089693	MLF2		ENSG00000133103	COG6		ENSG00000162643	WDR63		ENSG00000136830	NIBAN2					ENSG00000214290	COLCA2					ENSG00000270604	HCG17											ENSG00000239445	ST3GAL6-AS1
ENSG00000117448	AKR1A1		ENSG00000160193	WDR4		ENSG00000081803	CADPS2		ENSG00000134461	ANKRD16		ENSG00000047249	ATP6V1H					ENSG00000148925	BTBD10					ENSG00000225180	PVALEF											ENSG00000130770	ATP5IF1
ENSG00000164944	VIRMA		ENSG00000165264	NDUFB6		ENSG00000035115	SH3YL1		ENSG00000135002	RFK		ENSG00000081177	EXD2					ENSG00000171612	SLC25A33					ENSG00000135083	CCNJL											ENSG00000167523	SPATA33
ENSG00000145740	SLC30A5		ENSG00000100280	AP1B1		ENSG00000167291	TBC1D16		ENSG00000163959	SLC51A		ENSG00000171004	HS6ST2					ENSG00000101361	NOP56					ENSG00000159216	RUNX1											ENSG00000179195	ZNF664
ENSG00000168612	ZSWIM1		ENSG00000115207	GTF3C2		ENSG00000128254	C22orf24		ENSG00000135914	HTR2B		ENSG00000171307	ZDHHC16					ENSG00000239467	ERICH2					ENSG00000101282	RSPO4											ENSG00000175489	LRRC25
ENSG00000137574	TGS1		ENSG00000163435	ELF3		ENSG00000140968	IRF8		ENSG00000153832	FBXO36		ENSG00000116406	EDEM3					ENSG00000141971	MVB12A					ENSG00000075624	ACTB											ENSG00000121634	GJA8
ENSG00000124209	RAB22A		ENSG00000105793	GTPBP10		ENSG00000149091	DGKZ		ENSG00000109072	VTN		ENSG00000170631	ZNF16					ENSG00000270362	HMGN3-AS1					ENSG00000230176	LINC01433											ENSG00000165731	RET
ENSG00000221986	MYBPHL		ENSG00000120533	ENY2		ENSG00000142207	URB1		ENSG00000163293	NIPAL1		ENSG00000134371	CDC73					ENSG00000104872	PIH1D1					ENSG00000142319	SLC6A3											ENSG00000168827	GFM1
ENSG00000084092	NOA1		ENSG00000070761	CFAP20		ENSG00000165997	ARL5B		ENSG00000020426	MNAT1		ENSG00000101447	FAM83D					ENSG00000132109	TRIM21					ENSG00000126261	UBA2											ENSG00000172575	RASGRP1
ENSG00000095906	NUBP2		ENSG00000153130	SCOC		ENSG00000164123	C4orf45		ENSG00000113083	LOX		ENSG00000175264	CHST1					ENSG00000255302	EID1					ENSG00000180764	PIPSL											ENSG00000135940	COX5B
ENSG00000099940	SNAP29		ENSG00000163634	THOC7		ENSG00000206356	LOC100652833		ENSG00000183569	SERHL2		ENSG00000234323	LINC01505					ENSG00000147789	ZNF7					ENSG00000128829	EIF2AK4											ENSG00000182173	TSEN54
ENSG00000002587	HS3ST1		ENSG00000170604	IRF2BP1		ENSG00000174137	FAM53A		ENSG00000112294	ALDH5A1		ENSG00000143157	POGK					ENSG00000135838	NPL					ENSG00000226083	SLC39A12-AS1											ENSG00000140030	GPR65
ENSG00000115053	NCL		ENSG00000223791	UBE2E1-AS1		ENSG00000250493	LOC101929227		ENSG00000106244	PDAP1		ENSG00000092199	HNRNPC					ENSG00000104081	BMF					ENSG00000207507	RNU6-9											ENSG00000269072	LOC101928517
ENSG00000152240	HAUS1		ENSG00000047230	CTPS2		ENSG00000176142	TMEM39A		ENSG00000139168	ZCRB1		ENSG00000230489	VAV3-AS1					ENSG00000185904	LINC00839					ENSG00000101109	STK4											ENSG00000141568	FOXK2
ENSG00000149273	RPS3		ENSG00000143622	RIT1		ENSG00000214944	ARHGEF28		ENSG00000111641	NOP2		ENSG00000006125	AP2B1					ENSG00000113068	PFDN1					ENSG00000130726	TRIM28											ENSG00000059377	TBXAS1
ENSG00000145331	TRMT10A		ENSG00000116750	UCHL5		ENSG00000177542	SLC25A22		ENSG00000178217	SH2D4B		ENSG00000167920	TMEM99					ENSG00000143222	UFC1					ENSG00000254453	NAV2-AS2											ENSG00000142864	SERBP1
ENSG00000112473	SLC39A7		ENSG00000113845	TIMMDC1		ENSG00000117335	CD46		ENSG00000213064	SFT2D2		ENSG00000104381	GDAP1					ENSG00000100206	DMC1					ENSG00000164944	VIRMA											ENSG00000182985	CADM1
ENSG00000272047	GTF2H5		ENSG00000168267	PTF1A		ENSG00000170324	FRMPD2		ENSG00000183726	TMEM50A		ENSG00000158169	FANCC					ENSG00000197136	PCNX3					ENSG00000145740	SLC30A5											ENSG00000204272	NBDY
ENSG00000136643	RPS6KC1		ENSG00000188917	TRMT2B		ENSG00000134757	DSG3		ENSG00000106976	DNM1		ENSG00000006756	ARSD					ENSG00000105750	ZNF85					ENSG00000168612	ZSWIM1											ENSG00000198551	ZNF627
ENSG00000176884	GRIN1		ENSG00000151164	RAD9B		ENSG00000149485	FADS1		ENSG00000188186	LAMTOR4		ENSG00000170185	USP38					ENSG00000186566	GPATCH8					ENSG00000090104	RGS1											ENSG00000007264	MATK
ENSG00000145817	YIPF5		ENSG00000124098	FAM210B		ENSG00000083535	PIBF1		ENSG00000155330	C16orf87		ENSG00000128805	ARHGAP22					ENSG00000122644	ARL4A					ENSG00000214078	CPNE1											ENSG00000149600	COMMD7
ENSG00000137207	YIPF3		ENSG00000144339	TMEFF2		ENSG00000204345	CD300LD		ENSG00000103266	STUB1		ENSG00000090661	CERS4					ENSG00000264920	LOC102724532					ENSG00000137574	TGS1											ENSG00000131043	AAR2
ENSG00000239521	CASTOR3		ENSG00000169490	TM2D2		ENSG00000133114	GPALPP1		ENSG00000180176	TH		ENSG00000166446	CDYL2					ENSG00000185808	PIGP					ENSG00000142694	EVA1B											ENSG00000272902	TBC1D8-AS1
ENSG00000176635	HORMAD2		ENSG00000175931	UBE2O		ENSG00000186416	NKRF		ENSG00000204439	C6orf47		ENSG00000088002	SULT2B1					ENSG00000101152	DNAJC5					ENSG00000023445	BIRC3											ENSG00000162543	UBXN10
ENSG00000206897	SNORA9B		ENSG00000185869	ZNF829		ENSG00000182118	FAM89A		ENSG00000267348	GEMIN7-AS1		ENSG00000225361	PPP1R26-AS1					ENSG00000158423	RIBC1					ENSG00000188032	C19orf67											ENSG00000070961	ATP2B1
ENSG00000229743	LINC01159		ENSG00000176105	YES1		ENSG00000141505	ASGR1		ENSG00000101846	STS		ENSG00000007306	CEACAM7					ENSG00000154640	BTG3					ENSG00000136643	RPS6KC1											ENSG00000169220	RGS14
ENSG00000248210	LINC02355		ENSG00000135953	MFSD9		ENSG00000130811	EIF3G		ENSG00000204642	HLA-F		ENSG00000143164	DCAF6					ENSG00000175193	PARL					ENSG00000138814	PPP3CA											ENSG00000148331	ASB6
ENSG00000166535	A2ML1		ENSG00000065427	KARS		ENSG00000139505	MTMR6		ENSG00000239445	ST3GAL6-AS1		ENSG00000114115	RBP1					ENSG00000250548	LINC01303					ENSG00000112365	ZBTB24											ENSG00000249364	LOC101928858
ENSG00000185730	ZNF696		ENSG00000067533	RRP15		ENSG00000145919	BOD1		ENSG00000146859	TMEM140		ENSG00000152061	RABGAP1L					ENSG00000100109	TFIP11					ENSG00000239521	CASTOR3											ENSG00000111249	CUX2
ENSG00000168234	TTC39C		ENSG00000175087	PDIK1L		ENSG00000157578	LCA5L		ENSG00000130770	ATP5IF1		ENSG00000180535	BHLHA15					ENSG00000126698	DNAJC8					ENSG00000174450	GOLGA6L2											ENSG00000163811	WDR43
ENSG00000196418	ZNF124		ENSG00000116514	RNF19B		ENSG00000187790	FANCM		ENSG00000167523	SPATA33		ENSG00000143126	CELSR2					ENSG00000148358	GPR107					ENSG00000206897	SNORA9B											ENSG00000173678	SPDYE2B
ENSG00000170430	MGMT		ENSG00000182362	YBEY		ENSG00000130511	SSBP4		ENSG00000198836	OPA1		ENSG00000136758	YME1L1					ENSG00000166595	CIAO2B					ENSG00000229743	LINC01159											ENSG00000164488	DACT2
ENSG00000099256	PRTFDC1		ENSG00000078399	HOXA9		ENSG00000102897	LYRM1		ENSG00000175489	LRRC25		ENSG00000249082	C5orf66-AS1					ENSG00000116353	MECR					ENSG00000232458	LINC01450											ENSG00000270604	HCG17
ENSG00000166902	MRPL16		ENSG00000123700	KCNJ2		ENSG00000123505	AMD1		ENSG00000168827	GFM1		ENSG00000103512	NOMO1					ENSG00000179715	PCED1B					ENSG00000248210	LINC02355											ENSG00000225180	PVALEF
ENSG00000155906	RMND1		ENSG00000010704	HFE		ENSG00000126216	TUBGCP3		ENSG00000172575	RASGRP1		ENSG00000182518	FAM104B					ENSG00000121552	CSTA					ENSG00000248385	TARM1											ENSG00000215271	HOMEZ
ENSG00000143156	NME7		ENSG00000127586	CHTF18		ENSG00000146809	ASB15		ENSG00000135940	COX5B		ENSG00000100908	EMC9					ENSG00000227057	WDR46					ENSG00000259150	LINC00929											ENSG00000116133	DHCR24
ENSG00000169139	UBE2V2		ENSG00000100281	HMGXB4		ENSG00000127081	ZNF484		ENSG00000103222	ABCC1		ENSG00000068878	PSME4					ENSG00000162627	SNX7					ENSG00000145569	OTULINL											ENSG00000159216	RUNX1
ENSG00000113643	RARS		ENSG00000162522	KIAA1522		ENSG00000183019	MCEMP1		ENSG00000171757	LRRC34		ENSG00000154305	MIA3					ENSG00000140391	TSPAN3					ENSG00000119922	IFIT2											ENSG00000101282	RSPO4
ENSG00000235947	EGOT		ENSG00000179933	C14orf119		ENSG00000021355	SERPINB1		ENSG00000120327	PCDHB14		ENSG00000232139	LINC00867					ENSG00000092201	SUPT16H					ENSG00000171823	FBXL14											ENSG00000075624	ACTB
ENSG00000170385	SLC30A1		ENSG00000121058	COIL		ENSG00000164465	DCBLD1		ENSG00000140030	GPR65		ENSG00000115255	REEP6					ENSG00000143858	SYT2					ENSG00000185250	PPIL6											ENSG00000212766	EWSAT1
ENSG00000264745	TTC39C-AS1		ENSG00000101052	IFT52		ENSG00000198569	SLC34A3		ENSG00000269072	LOC101928517		ENSG00000141699	RETREG3					ENSG00000141456	PELP1					ENSG00000243753	HLA-L											ENSG00000207507	RNU6-9
ENSG00000064313	TAF2		ENSG00000087302	RTRAF		ENSG00000179409	GEMIN4		ENSG00000214915	LOC105377213		ENSG00000109814	UGDH					ENSG00000268696	ZNF723					ENSG00000196367	TRRAP											ENSG00000254453	NAV2-AS2
ENSG00000180638	SLC47A2		ENSG00000116455	WDR77		ENSG00000154328	NEIL2		ENSG00000141568	FOXK2		ENSG00000147475	ERLIN2					ENSG00000163214	DHX57					ENSG00000185730	ZNF696											ENSG00000156603	MED19
ENSG00000166575	TMEM135		ENSG00000149547	EI24		ENSG00000138670	RASGEF1B		ENSG00000059377	TBXAS1		ENSG00000228598	MACC1-AS1					ENSG00000074319	TSG101					ENSG00000196418	ZNF124											ENSG00000181626	ANKRD62
ENSG00000165055	METTL2B		ENSG00000137699	TRIM29		ENSG00000140511	HAPLN3		ENSG00000159685	CHCHD6		ENSG00000135587	SMPD2					ENSG00000135912	TTLL4					ENSG00000099256	PRTFDC1											ENSG00000090104	RGS1
ENSG00000163792	TCF23		ENSG00000103061	SLC7A6OS		ENSG00000198553	KCNRG		ENSG00000268516	LOC105372482		ENSG00000124839	RAB17					ENSG00000204397	CARD16					ENSG00000143156	NME7											ENSG00000221986	MYBPHL
ENSG00000198586	TLK1		ENSG00000178105	DDX10		ENSG00000136856	SLC2A8		ENSG00000108733	PEX12		ENSG00000271858	CYB561D2					ENSG00000124422	USP22					ENSG00000170385	SLC30A1											ENSG00000084092	NOA1
ENSG00000110400	NECTIN1		ENSG00000137720	C11orf1		ENSG00000007171	NOS2		ENSG00000129103	SUMF2		ENSG00000168556	ING2					ENSG00000186889	TMEM17					ENSG00000156206	CFAP161											ENSG00000065268	WDR18
ENSG00000240990	HOXA11-AS		ENSG00000149761	NUDT22		ENSG00000120694	HSPH1		ENSG00000182985	CADM1		ENSG00000180182	MED14					ENSG00000247271	ZBED5-AS1					ENSG00000054598	FOXC1											ENSG00000214708	LOC105371730
ENSG00000132481	TRIM47		ENSG00000135778	NTPCR		ENSG00000145414	NAF1		ENSG00000169918	OTUD7A		ENSG00000116747	RO60					ENSG00000107518	ATRNL1					ENSG00000125744	RTN2											ENSG00000142694	EVA1B
ENSG00000163632	C3orf49		ENSG00000169567	HINT1		ENSG00000109625	CPZ		ENSG00000204272	NBDY		ENSG00000107165	TYRP1					ENSG00000107185	RGP1					ENSG00000264745	TTC39C-AS1											ENSG00000023445	BIRC3
ENSG00000112144	ICK		ENSG00000105447	GRWD1		ENSG00000086712	TXLNG		ENSG00000177239	MAN1B1		ENSG00000125637	PSD4					ENSG00000145741	BTF3					ENSG00000064313	TAF2											ENSG00000198055	GRK6
ENSG00000173848	NET1		ENSG00000221890	NPTXR		ENSG00000100078	PLA2G3		ENSG00000136816	TOR1B		ENSG00000244731	C4A					ENSG00000033800	PIAS1					ENSG00000270170	NCBP2AS2											ENSG00000188032	C19orf67
ENSG00000083845	RPS5		ENSG00000172765	TMCC1		ENSG00000166669	ATF7IP2		ENSG00000007264	MATK		ENSG00000134516	DOCK2					ENSG00000109101	FOXN1					ENSG00000180638	SLC47A2											ENSG00000103769	RAB11A
ENSG00000172731	LRRC20		ENSG00000161243	FBXO27		ENSG00000138207	RBP4		ENSG00000149600	COMMD7		ENSG00000171793	CTPS1					ENSG00000182952	HMGN4					ENSG00000166575	TMEM135											ENSG00000176884	GRIN1
ENSG00000233593	LINC02609		ENSG00000105135	ILVBL		ENSG00000143067	ZNF697		ENSG00000131043	AAR2		ENSG00000012963	UBR7					ENSG00000253598	SLC10A5					ENSG00000163399	ATP1A1											ENSG00000145817	YIPF5
ENSG00000183914	DNAH2		ENSG00000183527	PSMG1		ENSG00000104408	EIF3E		ENSG00000272902	TBC1D8-AS1		ENSG00000104177	MYEF2					ENSG00000121542	SEC22A					ENSG00000089063	TMEM230											ENSG00000137207	YIPF3
ENSG00000001629	ANKIB1		ENSG00000099797	TECR		ENSG00000016391	CHDH		ENSG00000162543	UBXN10		ENSG00000106799	TGFBR1					ENSG00000134153	EMC7					ENSG00000163792	TCF23											ENSG00000176635	HORMAD2
ENSG00000170348	TMED10		ENSG00000163825	RTP3		ENSG00000105607	GCDH		ENSG00000065833	ME1		ENSG00000175348	TMEM9B					ENSG00000196155	PLEKHG4					ENSG00000198586	TLK1											ENSG00000130985	UBA1
ENSG00000118600	RXYLT1		ENSG00000004142	POLDIP2		ENSG00000237232	ZNF295-AS1		ENSG00000070961	ATP2B1		ENSG00000235529	AGAP1-IT1					ENSG00000149474	KAT14					ENSG00000240990	HOXA11-AS											ENSG00000145569	OTULINL
ENSG00000173653	RCE1		ENSG00000125746	EML2		ENSG00000157551	KCNJ15		ENSG00000123374	CDK2		ENSG00000073350	LLGL2					ENSG00000162302	RPS6KA4					ENSG00000050130	JKAMP											ENSG00000119922	IFIT2
ENSG00000236866	LOC100996263		ENSG00000000419	DPM1		ENSG00000163501	IHH		ENSG00000169220	RGS14		ENSG00000176058	TPRN					ENSG00000117748	RPA2					ENSG00000132481	TRIM47											ENSG00000124107	SLPI
ENSG00000102554	KLF5		ENSG00000131116	ZNF428		ENSG00000135597	REPS1		ENSG00000139697	SBNO1		ENSG00000008516	MMP25					ENSG00000072954	TMEM38A					ENSG00000163632	C3orf49											ENSG00000171823	FBXL14
ENSG00000267106	ZNF561-AS1		ENSG00000204792	LINC01291		ENSG00000138823	MTTP		ENSG00000148331	ASB6		ENSG00000143398	PIP5K1A					ENSG00000172164	SNTB1					ENSG00000112144	ICK											ENSG00000105583	WDR83OS
ENSG00000178295	GEN1		ENSG00000071082	RPL31		ENSG00000078795	PKD2L2		ENSG00000249364	LOC101928858		ENSG00000102580	DNAJC3					ENSG00000119946	CNNM1					ENSG00000104237	RP1											ENSG00000168234	TTC39C
ENSG00000081870	HSPB11		ENSG00000179134	SAMD4B		ENSG00000120686	UFM1		ENSG00000111249	CUX2		ENSG00000146476	ARMT1					ENSG00000175497	DPP10					ENSG00000233593	LINC02609											ENSG00000196418	ZNF124
ENSG00000120800	UTP20		ENSG00000165591	FAAH2		ENSG00000104432	IL7		ENSG00000147454	SLC25A37		ENSG00000117009	KMO					ENSG00000188452	CERKL					ENSG00000183914	DNAH2											ENSG00000170430	MGMT
ENSG00000214113	LYRM4		ENSG00000128694	OSGEPL1		ENSG00000140279	DUOX2		ENSG00000138448	ITGAV		ENSG00000177640	CASC2					ENSG00000238227	TMEM250					ENSG00000001629	ANKIB1											ENSG00000166902	MRPL16
ENSG00000248727	LINC01948		ENSG00000109107	ALDOC		ENSG00000153237	CCDC148		ENSG00000250508	LINC02701		ENSG00000077235	GTF3C1					ENSG00000124333	VAMP7					ENSG00000148019	CEP78											ENSG00000169139	UBE2V2
ENSG00000226137	BAIAP2-DT		ENSG00000131876	SNRPA1		ENSG00000125962	ARMCX5		ENSG00000164488	DACT2		ENSG00000143353	LYPLAL1					ENSG00000226017	PRICKLE2-AS3					ENSG00000118600	RXYLT1											ENSG00000182973	CNOT10
ENSG00000160714	UBE2Q1		ENSG00000196365	LONP1		ENSG00000172728	FUT10		ENSG00000122674	CCZ1		ENSG00000139116	KIF21A					ENSG00000144152	FBLN7					ENSG00000236866	LOC100996263											ENSG00000113643	RARS
ENSG00000233621	LINC01137		ENSG00000023697	DERA		ENSG00000105717	PBX4		ENSG00000135083	CCNJL		ENSG00000253301	LINC01606					ENSG00000134283	PPHLN1					ENSG00000225968	ELFN1											ENSG00000125037	EMC3
ENSG00000173786	CNP		ENSG00000128311	TST		ENSG00000092068	SLC7A8		ENSG00000215271	HOMEZ		ENSG00000164690	SHH					ENSG00000008282	SYPL1					ENSG00000178074	C2orf69											ENSG00000235947	EGOT
ENSG00000069943	PIGB		ENSG00000023228	NDUFS1		ENSG00000204764	RANBP17		ENSG00000167751	KLK2		ENSG00000108091	CCDC6					ENSG00000119782	FKBP1B					ENSG00000067955	CBFB											ENSG00000170385	SLC30A1
ENSG00000215146	LOC441666		ENSG00000245857	GS1-24F4.2		ENSG00000029639	TFB1M		ENSG00000116133	DHCR24		ENSG00000157184	CPT2					ENSG00000173409	ARV1					ENSG00000205981	DNAJC19											ENSG00000156206	CFAP161
ENSG00000171124	FUT3		ENSG00000251557	HNRNPKP3		ENSG00000154217	PITPNC1		ENSG00000159216	RUNX1		ENSG00000187017	ESPN					ENSG00000007202	KIAA0100					ENSG00000120800	UTP20											ENSG00000125744	RTN2
ENSG00000120696	KBTBD7		ENSG00000116120	FARSB		ENSG00000006606	CCL26		ENSG00000101282	RSPO4		ENSG00000231134	TCF7L1-IT1					ENSG00000140876	NUDT7					ENSG00000134297	PLEKHA8P1											ENSG00000264745	TTC39C-AS1
ENSG00000145824	CXCL14		ENSG00000100575	TIMM9		ENSG00000169891	REPS2		ENSG00000175376	EIF1AD		ENSG00000117262	GPR89A					ENSG00000162419	GMEB1					ENSG00000198900	TOP1											ENSG00000270170	NCBP2AS2
ENSG00000196704	AMZ2		ENSG00000138231	DBR1		ENSG00000167094	TTC16		ENSG00000075624	ACTB		ENSG00000066583	ISOC1					ENSG00000125741	OPA3					ENSG00000166881	NEMP1											ENSG00000180638	SLC47A2
ENSG00000172663	TMEM134		ENSG00000233901	LINC01503		ENSG00000112137	PHACTR1		ENSG00000230176	LINC01433		ENSG00000151150	ANK3					ENSG00000185837	HDHD5-AS1					ENSG00000223510	CDRT15											ENSG00000163399	ATP1A1
ENSG00000100413	POLR3H		ENSG00000167178	ISLR2		ENSG00000170485	NPAS2		ENSG00000142319	SLC6A3		ENSG00000171310	CHST11					ENSG00000145907	G3BP1					ENSG00000180834	MAP6D1											ENSG00000089063	TMEM230
ENSG00000108830	RND2		ENSG00000067992	PDK3		ENSG00000131373	HACL1		ENSG00000126261	UBA2		ENSG00000103145	HCFC1R1					ENSG00000160014	CALM3					ENSG00000132963	POMP											ENSG00000110400	NECTIN1
ENSG00000187569	DPPA3		ENSG00000153140	CETN3		ENSG00000145040	UCN2		ENSG00000245526	LINC00461		ENSG00000138604	GLCE					ENSG00000025293	PHF20					ENSG00000184967	NOC4L											ENSG00000132481	TRIM47
ENSG00000101966	XIAP		ENSG00000185721	DRG1		ENSG00000137713	PPP2R1B		ENSG00000128829	EIF2AK4		ENSG00000182504	CEP97					ENSG00000069248	NUP133					ENSG00000248727	LINC01948											ENSG00000079999	KEAP1
ENSG00000214432	VPS33B-DT		ENSG00000224046	LOC101927420		ENSG00000143839	REN		ENSG00000159479	MED8		ENSG00000129292	PHF20L1					ENSG00000172301	COPRS					ENSG00000105810	CDK6											ENSG00000184900	SUMO3
ENSG00000122550	KLHL7		ENSG00000165572	KBTBD6		ENSG00000109163	GNRHR		ENSG00000212766	EWSAT1		ENSG00000165724	ZMYND19					ENSG00000090054	SPTLC1					ENSG00000226137	BAIAP2-DT											ENSG00000173848	NET1
ENSG00000058799	YIPF1		ENSG00000130772	MED18		ENSG00000164070	HSPA4L		ENSG00000101109	STK4		ENSG00000113161	HMGCR					ENSG00000224687	RASAL2-AS1					ENSG00000168502	MTCL1											ENSG00000104237	RP1
ENSG00000166477	LEO1		ENSG00000123179	EBPL		ENSG00000221855	TAS2R41		ENSG00000156603	MED19		ENSG00000175591	P2RY2					ENSG00000143543	JTB					ENSG00000169398	PTK2											ENSG00000130244	FAM98C
ENSG00000108468	CBX1		ENSG00000119446	RBM18		ENSG00000111725	PRKAB1		ENSG00000168612	ZSWIM1		ENSG00000128965	CHAC1					ENSG00000168116	KIAA1586					ENSG00000069943	PIGB											ENSG00000128463	EMC4
ENSG00000178096	BOLA1		ENSG00000187595	ZNF385C		ENSG00000157350	ST3GAL2		ENSG00000090104	RGS1		ENSG00000175595	ERCC4					ENSG00000102032	RENBP					ENSG00000215146	LOC441666											ENSG00000237732	CT75
ENSG00000162896	PIGR		ENSG00000113356	POLR3G		ENSG00000168631	MUCL3		ENSG00000214078	CPNE1		ENSG00000136811	ODF2					ENSG00000143862	ARL8A					ENSG00000101040	ZMYND8											ENSG00000172731	LRRC20
ENSG00000143575	HAX1		ENSG00000212993	POU5F1B		ENSG00000173598	NUDT4		ENSG00000137574	TGS1		ENSG00000114473	IQCG					ENSG00000168724	DNAJC21					ENSG00000120696	KBTBD7											ENSG00000173653	RCE1
ENSG00000136628	EPRS		ENSG00000113758	DBN1		ENSG00000180316	PNPLA1		ENSG00000124209	RAB22A		ENSG00000051825	MPHOSPH9					ENSG00000094880	CDC23					ENSG00000101000	PROCR											ENSG00000102554	KLF5
ENSG00000118961	LDAH		ENSG00000165672	PRDX3		ENSG00000139517	LNX2		ENSG00000221986	MYBPHL		ENSG00000185640	KRT79					ENSG00000100104	SRRD					ENSG00000182950	ODF3L1											ENSG00000267106	ZNF561-AS1
ENSG00000138030	KHK		ENSG00000083635	NUFIP1		ENSG00000132823	OSER1		ENSG00000065268	WDR18		ENSG00000168575	SLC20A2					ENSG00000255568	BRWD1-AS2					ENSG00000005486	RHBDD2											ENSG00000225968	ELFN1
ENSG00000084774	CAD		ENSG00000119285	HEATR1		ENSG00000167207	NOD2		ENSG00000099940	SNAP29		ENSG00000076716	GPC4					ENSG00000108932	SLC16A6					ENSG00000088766	CRLS1											ENSG00000178295	GEN1
ENSG00000119913	TECTB		ENSG00000236204	LINC01376		ENSG00000038210	PI4K2B		ENSG00000002587	HS3ST1		ENSG00000137502	RAB30					ENSG00000152953	STK32B					ENSG00000185947	ZNF267											ENSG00000017797	RALBP1
ENSG00000174482	LINGO2		ENSG00000125484	GTF3C4		ENSG00000103044	HAS3		ENSG00000152240	HAUS1		ENSG00000159208	CIART					ENSG00000166188	ZNF319					ENSG00000187569	DPPA3											ENSG00000170786	SDR16C5
ENSG00000251128	WWC2-AS1		ENSG00000055950	MRPL43		ENSG00000170542	SERPINB9		ENSG00000142694	EVA1B		ENSG00000170846	LOC93622					ENSG00000172053	QARS					ENSG00000162980	ARL5A											ENSG00000178074	C2orf69
ENSG00000138326	RPS24		ENSG00000100744	GSKIP		ENSG00000184916	JAG2		ENSG00000023445	BIRC3		ENSG00000197496	SLC2A10					ENSG00000013374	NUB1					ENSG00000067596	DHX8											ENSG00000205981	DNAJC19
ENSG00000230513	THAP7-AS1		ENSG00000100629	CEP128		ENSG00000102317	RBM3		ENSG00000272047	GTF2H5		ENSG00000182901	RGS7					ENSG00000171316	CHD7					ENSG00000101966	XIAP											ENSG00000204572	KRTAP5-10
ENSG00000226944	LOC102724450		ENSG00000261404	LOC101928035		ENSG00000167526	RPL13		ENSG00000198055	GRK6		ENSG00000197632	SERPINB2					ENSG00000005020	SKAP2					ENSG00000122550	KLHL7											ENSG00000198900	TOP1
ENSG00000160229	ZNF66		ENSG00000198298	ZNF485		ENSG00000175592	FOSL1		ENSG00000103769	RAB11A		ENSG00000133678	TMEM254					ENSG00000160284	SPATC1L					ENSG00000103194	USP10											ENSG00000181929	PRKAG1
ENSG00000198589	LRBA		ENSG00000104290	FZD3		ENSG00000182327	GLTPD2		ENSG00000138814	PPP3CA		ENSG00000143740	SNAP47					ENSG00000150687	PRSS23					ENSG00000229941	LOC105373764											ENSG00000180834	MAP6D1
ENSG00000167614	TTYH1		ENSG00000164916	FOXK1		ENSG00000149782	PLCB3		ENSG00000112365	ZBTB24		ENSG00000162600	OMA1					ENSG00000148082	SHC3					ENSG00000043462	LCP2											ENSG00000132963	POMP
ENSG00000147905	ZCCHC7		ENSG00000188089	PLA2G4E		ENSG00000048405	ZNF800		ENSG00000130985	UBA1		ENSG00000176049	JAKMIP2					ENSG00000153046	CDYL					ENSG00000108094	CUL2											ENSG00000214113	LYRM4
ENSG00000234327	LOC101928000		ENSG00000099977	DDT		ENSG00000179023	KLHDC7A		ENSG00000119922	IFIT2		ENSG00000169255	B3GALNT1					ENSG00000188342	GTF2F2					ENSG00000113838	TBCCD1											ENSG00000248727	LINC01948
ENSG00000108406	DHX40		ENSG00000144034	TPRKB		ENSG00000164077	MON1A		ENSG00000124107	SLPI		ENSG00000114487	MORC1					ENSG00000105281	SLC1A5					ENSG00000162896	PIGR											ENSG00000092820	EZR
ENSG00000256073	URB1-AS1		ENSG00000126460	PRRG2		ENSG00000180574	EIF2S3B		ENSG00000171823	FBXL14		ENSG00000188822	CNR2					ENSG00000198517	MAFK					ENSG00000204261	PSMB8-AS1											ENSG00000233276	GPX1
ENSG00000110321	EIF4G2		ENSG00000169251	NMD3		ENSG00000083520	DIS3		ENSG00000105583	WDR83OS		ENSG00000197208	SLC22A4					ENSG00000196411	EPHB4					ENSG00000118961	LDAH											ENSG00000160714	UBE2Q1
ENSG00000258169	LINC00485		ENSG00000206181	ELOA2		ENSG00000164904	ALDH7A1		ENSG00000166535	A2ML1		ENSG00000135378	PRRG4					ENSG00000116574	RHOU					ENSG00000138030	KHK											ENSG00000174917	MICOS13
ENSG00000244462	RBM12		ENSG00000262686	GLIS2-AS1		ENSG00000123178	SPRYD7		ENSG00000243753	HLA-L		ENSG00000115232	ITGA4					ENSG00000163810	TGM4					ENSG00000084774	CAD											ENSG00000008324	SS18L2
ENSG00000119392	GLE1		ENSG00000132819	RBM38		ENSG00000138073	PREB		ENSG00000170430	MGMT		ENSG00000182318	ZSCAN22					ENSG00000128789	PSMG2					ENSG00000119913	TECTB											ENSG00000215146	LOC441666
ENSG00000172469	MANEA		ENSG00000175213	ZNF408		ENSG00000153107	ANAPC1		ENSG00000099256	PRTFDC1		ENSG00000116903	EXOC8					ENSG00000213742	ZNF337-AS1					ENSG00000141574	SECTM1											ENSG00000171124	FUT3
ENSG00000145050	MANF		ENSG00000108592	FTSJ3		ENSG00000197265	GTF2E2		ENSG00000155906	RMND1		ENSG00000086288	NME8					ENSG00000106868	SUSD1					ENSG00000169756	LIMS1											ENSG00000101040	ZMYND8
ENSG00000105679	GAPDHS		ENSG00000105568	PPP2R1A		ENSG00000164621	SMAD5-AS1		ENSG00000143156	NME7		ENSG00000181472	ZBTB2					ENSG00000111670	GNPTAB					ENSG00000174482	LINGO2											ENSG00000120696	KBTBD7
ENSG00000184990	SIVA1		ENSG00000151876	FBXO4		ENSG00000198736	MSRB1		ENSG00000169139	UBE2V2		ENSG00000197620	CXorf40A					ENSG00000197045	GMFB					ENSG00000251128	WWC2-AS1											ENSG00000145824	CXCL14
ENSG00000149100	EIF3M		ENSG00000114416	FXR1		ENSG00000090776	EFNB1		ENSG00000182973	CNOT10		ENSG00000188827	SLX4					ENSG00000167173	C15orf39					ENSG00000065485	PDIA5											ENSG00000172663	TMEM134
ENSG00000184305	CCSER1		ENSG00000188428	BLOC1S5		ENSG00000165644	COMTD1		ENSG00000125037	EMC3		ENSG00000177191	B3GNT8					ENSG00000173728	C1orf100					ENSG00000116151	MORN1											ENSG00000163882	POLR2H
ENSG00000163026	WDCP		ENSG00000165417	GTF2A1		ENSG00000170088	TMEM192		ENSG00000170385	SLC30A1		ENSG00000079841	RIMS1					ENSG00000007080	CCDC124					ENSG00000105879	CBLL1											ENSG00000109016	DHRS7B
ENSG00000196715	VKORC1L1		ENSG00000063241	ISOC2		ENSG00000130167	TSPAN16		ENSG00000176531	PHLDB3		ENSG00000142632	ARHGEF19					ENSG00000067141	NEO1					ENSG00000235488	JARID2-AS1											ENSG00000182950	ODF3L1
ENSG00000196678	ERI2		ENSG00000184163	C1QTNF12		ENSG00000165689	ENTR1		ENSG00000054598	FOXC1		ENSG00000165046	LETM2					ENSG00000226174	TEX22					ENSG00000125347	IRF1											ENSG00000005486	RHBDD2
ENSG00000198839	ZNF277		ENSG00000154059	IMPACT		ENSG00000180855	ZNF443		ENSG00000125744	RTN2		ENSG00000167363	FN3K					ENSG00000250565	ATP6V1E2					ENSG00000255468	LOC102724064											ENSG00000088766	CRLS1
ENSG00000180530	NRIP1		ENSG00000141076	UTP4		ENSG00000114942	EEF1B2		ENSG00000264745	TTC39C-AS1		ENSG00000228677	TTC3-AS1					ENSG00000100612	DHRS7					ENSG00000231969	LOC101929231											ENSG00000133313	CNDP2
ENSG00000267712	LINC01539		ENSG00000169359	SLC33A1		ENSG00000271564	LINC02333		ENSG00000064313	TAF2		ENSG00000160298	C21orf58					ENSG00000171202	TMEM126A					ENSG00000166197	NOLC1											ENSG00000162980	ARL5A
ENSG00000181704	YIPF6		ENSG00000143367	TUFT1		ENSG00000262833	LOC101928855		ENSG00000270170	NCBP2AS2		ENSG00000196388	INCA1					ENSG00000176946	THAP4					ENSG00000147224	PRPS1											ENSG00000171222	SCAND1
ENSG00000168702	LRP1B		ENSG00000149792	MRPL49		ENSG00000260089	ADAM3B		ENSG00000166575	TMEM135		ENSG00000178988	MRFAP1L1					ENSG00000004897	CDC27					ENSG00000147905	ZCCHC7											ENSG00000214432	VPS33B-DT
ENSG00000271856	LINC01215		ENSG00000181163	NPM1		ENSG00000188803	SHISA6		ENSG00000163399	ATP1A1		ENSG00000233154	LINC01762					ENSG00000114859	CLCN2					ENSG00000234327	LOC101928000											ENSG00000058799	YIPF1
ENSG00000164466	SFXN1		ENSG00000132541	RIDA		ENSG00000080608	PUM3		ENSG00000089063	TMEM230		ENSG00000213123	TCTEX1D2					ENSG00000158796	DEDD					ENSG00000164543	STK17A											ENSG00000215788	TNFRSF25
ENSG00000197162	ZNF785		ENSG00000256762	STH		ENSG00000135374	ELF5		ENSG00000163792	TCF23		ENSG00000175920	DOK7					ENSG00000147127	RAB41					ENSG00000136603	SKIL											ENSG00000229941	LOC105373764
ENSG00000237461	LOC101928438		ENSG00000127125	PPCS		ENSG00000108479	GALK1		ENSG00000198586	TLK1		ENSG00000168685	IL7R					ENSG00000186132	C2orf76					ENSG00000131626	PPFIA1											ENSG00000043462	LCP2
ENSG00000157890	MEGF11		ENSG00000198700	IPO9		ENSG00000241479	LOC105374205		ENSG00000240990	HOXA11-AS		ENSG00000129691	ASH2L					ENSG00000164104	HMGB2					ENSG00000108406	DHX40											ENSG00000178096	BOLA1
ENSG00000147099	HDAC8		ENSG00000270049	LOC101927837		ENSG00000122033	MTIF3		ENSG00000050130	JKAMP		ENSG00000103528	SYT17					ENSG00000125977	EIF2S2					ENSG00000143970	ASXL2											ENSG00000162896	PIGR
ENSG00000103353	UBFD1		ENSG00000114125	RNF7		ENSG00000145819	ARHGAP26		ENSG00000132481	TRIM47		ENSG00000183826	BTBD9					ENSG00000177105	RHOG					ENSG00000105323	HNRNPUL1											ENSG00000204261	PSMB8-AS1
ENSG00000115207	GTF3C2		ENSG00000231989	PPP1R2B		ENSG00000170293	CMTM8		ENSG00000079999	KEAP1		ENSG00000162989	KCNJ3					ENSG00000166750	SLFN5					ENSG00000226312	CFLAR-AS1											ENSG00000143575	HAX1
ENSG00000163435	ELF3		ENSG00000154380	ENAH		ENSG00000256188	TAS2R30		ENSG00000163632	C3orf49		ENSG00000184321	OR51J1					ENSG00000149743	TRPT1					ENSG00000258169	LINC00485											ENSG00000084774	CAD
ENSG00000105793	GTPBP10		ENSG00000075303	SLC25A40		ENSG00000186377	CYP4X1		ENSG00000112144	ICK		ENSG00000165178	NCF1C					ENSG00000204628	RACK1					ENSG00000244462	RBM12											ENSG00000173465	ZNRD2
ENSG00000153130	SCOC		ENSG00000131848	ZSCAN5A		ENSG00000136689	IL1RN		ENSG00000184900	SUMO3		ENSG00000116977	LGALS8					ENSG00000150316	CWC15					ENSG00000172183	ISG20											ENSG00000156990	RPUSD3
ENSG00000178974	FBXO34		ENSG00000198431	TXNRD1		ENSG00000160209	PDXK		ENSG00000173848	NET1		ENSG00000123338	NCKAP1L					ENSG00000101972	STAG2					ENSG00000172469	MANEA											ENSG00000141574	SECTM1
ENSG00000170604	IRF2BP1		ENSG00000051128	HOMER3		ENSG00000245293	LOC101929595		ENSG00000165280	VCP		ENSG00000264364	DYNLL2					ENSG00000116906	GNPAT					ENSG00000115956	PLEK											ENSG00000169756	LIMS1
ENSG00000090581	GNPTG		ENSG00000108604	SMARCD2		ENSG00000253276	CCDC71L		ENSG00000104237	RP1		ENSG00000104059	FAM189A1					ENSG00000213160	KLHL23					ENSG00000172771	EFCAB12											ENSG00000174482	LINGO2
ENSG00000047230	CTPS2		ENSG00000154928	EPHB1		ENSG00000102924	CBLN1		ENSG00000130244	FAM98C		ENSG00000184492	FOXD4L1					ENSG00000150773	PIH1D2					ENSG00000175274	TP53I11											ENSG00000065485	PDIA5
ENSG00000116750	UCHL5		ENSG00000132463	GRSF1		ENSG00000186452	TMPRSS12		ENSG00000179542	SLITRK4		ENSG00000106819	ASPN					ENSG00000167118	URM1					ENSG00000105679	GAPDHS											ENSG00000131143	COX4I1
ENSG00000223382	LINC01778		ENSG00000267365	KCNJ2-AS1		ENSG00000107566	ERLIN1		ENSG00000128463	EMC4		ENSG00000127080	IPPK					ENSG00000125753	VASP					ENSG00000125818	PSMF1											ENSG00000226944	LOC102724450
ENSG00000168267	PTF1A		ENSG00000156017	CARNMT1		ENSG00000132953	XPO4		ENSG00000237732	CT75		ENSG00000118217	ATF6					ENSG00000166260	COX11					ENSG00000184305	CCSER1											ENSG00000235488	JARID2-AS1
ENSG00000188917	TRMT2B		ENSG00000221983	UBA52		ENSG00000198546	ZNF511		ENSG00000172731	LRRC20		ENSG00000215458	AATBC					ENSG00000126882	FAM78A					ENSG00000128513	POT1											ENSG00000125347	IRF1
ENSG00000151164	RAD9B		ENSG00000213799	ZNF845		ENSG00000196946	ZNF705A		ENSG00000183914	DNAH2		ENSG00000133169	BEX1					ENSG00000127184	COX7C					ENSG00000196715	VKORC1L1											ENSG00000255468	LOC102724064
ENSG00000124098	FAM210B		ENSG00000102054	RBBP7		ENSG00000255374	TAS2R43		ENSG00000169957	ZNF768		ENSG00000103485	QPRT					ENSG00000166900	STX3					ENSG00000204802	LOC102724238											ENSG00000231969	LOC101929231
ENSG00000185869	ZNF829		ENSG00000077585	GPR137B		ENSG00000064666	CNN2		ENSG00000151640	DPYSL4		ENSG00000237440	ZNF737					ENSG00000089234	BRAP					ENSG00000158480	SPATA2											ENSG00000167614	TTYH1
ENSG00000135953	MFSD9		ENSG00000121988	ZRANB3		ENSG00000130177	CDC16		ENSG00000173653	RCE1		ENSG00000136770	DNAJC1					ENSG00000101752	MIB1					ENSG00000196678	ERI2											ENSG00000204682	MIR1915HG
ENSG00000065427	KARS		ENSG00000070269	TMEM260		ENSG00000223884	LOC101929452		ENSG00000102554	KLF5		ENSG00000160753	RUSC1					ENSG00000185896	LAMP1					ENSG00000198839	ZNF277											ENSG00000234327	LOC101928000
ENSG00000168772	CXXC4		ENSG00000237330	RNF223		ENSG00000204020	LIPN		ENSG00000267106	ZNF561-AS1		ENSG00000167987	VPS37C					ENSG00000197548	ATG7					ENSG00000070214	SLC44A1											ENSG00000136603	SKIL
ENSG00000175087	PDIK1L		ENSG00000112651	MRPL2		ENSG00000111907	TPD52L1		ENSG00000225968	ELFN1		ENSG00000181274	FRAT2					ENSG00000144635	DYNC1LI1					ENSG00000180530	NRIP1											ENSG00000112902	SEMA5A
ENSG00000116514	RNF19B		ENSG00000170835	CEL		ENSG00000165185	KIAA1958		ENSG00000081870	HSPB11		ENSG00000132254	ARFIP2					ENSG00000113575	PPP2CA					ENSG00000089006	SNX5											ENSG00000197191	CYSRT1
ENSG00000182362	YBEY		ENSG00000152944	MED21		ENSG00000149089	APIP		ENSG00000017797	RALBP1		ENSG00000168101	NUDT16L1					ENSG00000088930	XRN2					ENSG00000181704	YIPF6											ENSG00000116039	ATP6V1B1
ENSG00000108588	CCDC47		ENSG00000074181	NOTCH3		ENSG00000198755	RPL10A		ENSG00000170786	SDR16C5		ENSG00000167535	CACNB3					ENSG00000213853	EMP2					ENSG00000168702	LRP1B											ENSG00000256073	URB1-AS1
ENSG00000078399	HOXA9		ENSG00000169019	COMMD8		ENSG00000106341	PPP1R17		ENSG00000067955	CBFB		ENSG00000140403	DNAJA4					ENSG00000133606	MKRN1					ENSG00000164466	SFXN1											ENSG00000143970	ASXL2
ENSG00000010704	HFE		ENSG00000141446	ESCO1		ENSG00000119915	ELOVL3		ENSG00000134297	PLEKHA8P1		ENSG00000183876	ARSI					ENSG00000074771	NOX3					ENSG00000073050	XRCC1											ENSG00000177556	ATOX1
ENSG00000233436	BTBD18		ENSG00000156869	FRRS1		ENSG00000131389	SLC6A6		ENSG00000198900	TOP1		ENSG00000261652	C15orf65					ENSG00000075223	SEMA3C					ENSG00000237461	LOC101928438											ENSG00000136238	RAC1
ENSG00000225986	UBXN10-AS1		ENSG00000065548	ZC3H15		ENSG00000140932	CMTM2		ENSG00000223510	CDRT15		ENSG00000239402	CYP4F62P					ENSG00000075213	SEMA3A					ENSG00000132170	PPARG											ENSG00000115956	PLEK
ENSG00000162522	KIAA1522		ENSG00000142444	TIMM29		ENSG00000166012	TAF1D		ENSG00000181929	PRKAG1		ENSG00000160113	NR2F6					ENSG00000105516	DBP					ENSG00000157890	MEGF11											ENSG00000145050	MANF
ENSG00000179933	C14orf119		ENSG00000109911	ELP4		ENSG00000109654	TRIM2		ENSG00000132963	POMP		ENSG00000215114	UBXN2B					ENSG00000084234	APLP2					ENSG00000185115	NSMCE3											ENSG00000090487	SPG21
ENSG00000121058	COIL		ENSG00000136875	PRPF4		ENSG00000116337	AMPD2		ENSG00000105810	CDK6		ENSG00000198740	ZNF652					ENSG00000156026	MCU					ENSG00000105793	GTPBP10											ENSG00000175274	TP53I11
ENSG00000102309	PIN4		ENSG00000100246	DNAL4		ENSG00000144035	NAT8		ENSG00000092820	EZR		ENSG00000158517	NCF1					ENSG00000237928	NFIA-AS2					ENSG00000120533	ENY2											ENSG00000105679	GAPDHS
ENSG00000087302	RTRAF		ENSG00000266962	LOC108783654		ENSG00000170961	HAS2		ENSG00000226137	BAIAP2-DT		ENSG00000070718	AP3M2					ENSG00000176658	MYO1D					ENSG00000156381	ANKRD9											ENSG00000184990	SIVA1
ENSG00000249885	ARHGEF38-IT1		ENSG00000215012	RTL10		ENSG00000223773	CD99P1		ENSG00000233276	GPX1		ENSG00000132313	MRPL35					ENSG00000131507	NDFIP1					ENSG00000198113	TOR4A											ENSG00000125818	PSMF1
ENSG00000116455	WDR77		ENSG00000112312	GMNN		ENSG00000175061	SNHG29		ENSG00000160714	UBE2Q1		ENSG00000085491	SLC25A24					ENSG00000173947	PIFO					ENSG00000170604	IRF2BP1											ENSG00000185009	AP3M1
ENSG00000149547	EI24		ENSG00000121578	B4GALT4		ENSG00000130962	PRRG1		ENSG00000233621	LINC01137		ENSG00000178772	CPN2					ENSG00000144369	FAM171B					ENSG00000223791	UBE2E1-AS1											ENSG00000184305	CCSER1
ENSG00000268650	LOC102725254		ENSG00000198131	ZNF544		ENSG00000169035	KLK7		ENSG00000174917	MICOS13		ENSG00000237737	DCTN1-AS1					ENSG00000125817	CENPB					ENSG00000047230	CTPS2											ENSG00000204802	LOC102724238
ENSG00000178105	DDX10		ENSG00000119912	IDE		ENSG00000139826	ABHD13		ENSG00000173786	CNP		ENSG00000171428	NAT1					ENSG00000173264	GPR137					ENSG00000115325	DOK1											ENSG00000158480	SPATA2
ENSG00000137720	C11orf1		ENSG00000197024	ZNF398		ENSG00000161610	HCRT		ENSG00000126254	RBM42		ENSG00000231305	LOC653712					ENSG00000177700	POLR2L					ENSG00000215529	EFCAB8											ENSG00000240849	TMEM189
ENSG00000135318	NT5E		ENSG00000175575	PAAF1		ENSG00000128342	LIF		ENSG00000169398	PTK2		ENSG00000104763	ASAH1					ENSG00000158526	TSR2					ENSG00000151164	RAD9B											ENSG00000070214	SLC44A1
ENSG00000149761	NUDT22		ENSG00000187778	MCRS1		ENSG00000174370	C11orf45		ENSG00000069943	PIGB		ENSG00000121486	TRMT1L					ENSG00000239779	WBP1					ENSG00000124098	FAM210B											ENSG00000101349	PAK5
ENSG00000198730	CTR9		ENSG00000109390	NDUFC1		ENSG00000137331	IER3		ENSG00000008324	SS18L2		ENSG00000151116	UEVLD					ENSG00000155111	CDK19					ENSG00000144339	TMEFF2											ENSG00000162738	VANGL2
ENSG00000231636	AGBL5-AS1		ENSG00000091947	TMEM101		ENSG00000268472	LOC100132686		ENSG00000171124	FUT3		ENSG00000178467	P4HTM					ENSG00000160799	CCDC12					ENSG00000169490	TM2D2											ENSG00000259004	LINC02285
ENSG00000161243	FBXO27		ENSG00000205765	C5orf51		ENSG00000149295	DRD2		ENSG00000101040	ZMYND8		ENSG00000050748	MAPK9					ENSG00000204815	TTC25					ENSG00000176105	YES1											ENSG00000271856	LINC01215
ENSG00000183527	PSMG1		ENSG00000054690	PLEKHH1		ENSG00000145506	NKD2		ENSG00000145824	CXCL14		ENSG00000243064	ABCC13					ENSG00000123159	GIPC1					ENSG00000168772	CXXC4											ENSG00000086730	LAT2
ENSG00000255277	ABCC6P2		ENSG00000089048	ESF1		ENSG00000168679	SLC16A4		ENSG00000196704	AMZ2		ENSG00000124226	RNF114					ENSG00000120438	TCP1					ENSG00000196504	PRPF40A											ENSG00000189043	NDUFA4
ENSG00000147003	CLTRN		ENSG00000138035	PNPT1		ENSG00000127507	ADGRE2		ENSG00000101000	PROCR		ENSG00000100031	GGT1					ENSG00000143633	C1orf131					ENSG00000198824	CHAMP1											ENSG00000105204	DYRK1B
ENSG00000004142	POLDIP2		ENSG00000185332	TMEM105		ENSG00000130748	TMEM160		ENSG00000163882	POLR2H		ENSG00000125449	ARMC7					ENSG00000186472	PCLO					ENSG00000136827	TOR1A											ENSG00000170006	TMEM154
ENSG00000249222	ATP5MGL		ENSG00000142556	ZNF614		ENSG00000100565	LRRC74A		ENSG00000109016	DHRS7B		ENSG00000079691	CARMIL1					ENSG00000118855	MFSD1					ENSG00000067533	RRP15											ENSG00000086475	SEPHS1
ENSG00000131116	ZNF428		ENSG00000139173	TMEM117		ENSG00000228522	LOC100996643		ENSG00000182950	ODF3L1		ENSG00000213047	DENND1B					ENSG00000182093	WRB					ENSG00000265538	MIR4421											ENSG00000089693	MLF2
ENSG00000204792	LINC01291		ENSG00000161654	LSM12		ENSG00000186231	KLHL32		ENSG00000100413	POLR3H		ENSG00000113645	WWC1					ENSG00000187325	TAF9B					ENSG00000170419	VSTM2A											ENSG00000165264	NDUFB6
ENSG00000165591	FAAH2		ENSG00000088205	DDX18		ENSG00000221914	PPP2R2A		ENSG00000005486	RHBDD2		ENSG00000269028	MTRNR2L2					ENSG00000100353	EIF3D					ENSG00000214212	C19orf38											ENSG00000100280	AP1B1
ENSG00000128694	OSGEPL1		ENSG00000124535	WRNIP1		ENSG00000172209	GPR22		ENSG00000133313	CNDP2		ENSG00000104953	TLE6					ENSG00000078369	GNB1					ENSG00000078399	HOXA9											ENSG00000115207	GTF3C2
ENSG00000109107	ALDOC		ENSG00000197360	ZNF98		ENSG00000103047	TANGO6		ENSG00000185947	ZNF267		ENSG00000135913	USP37					ENSG00000165238	WNK2					ENSG00000233436	BTBD18											ENSG00000163435	ELF3
ENSG00000023697	DERA		ENSG00000125834	STK35		ENSG00000179178	TMEM125		ENSG00000108830	RND2		ENSG00000159723	AGRP					ENSG00000122705	CLTA					ENSG00000197905	TEAD4											ENSG00000120533	ENY2
ENSG00000259887	LOC105369971		ENSG00000138669	PRKG2		ENSG00000102738	MRPS31		ENSG00000162980	ARL5A		ENSG00000105492	SIGLEC6					ENSG00000151413	NUBPL					ENSG00000100281	HMGXB4											ENSG00000156381	ANKRD9
ENSG00000128311	TST		ENSG00000196652	ZKSCAN5		ENSG00000052802	MSMO1		ENSG00000067596	DHX8		ENSG00000055163	CYFIP2					ENSG00000105640	RPL18A					ENSG00000203857	HSD3B1											ENSG00000153130	SCOC
ENSG00000023228	NDUFS1		ENSG00000096384	HSP90AB1		ENSG00000205403	CFI		ENSG00000171222	SCAND1		ENSG00000111218	PRMT8					ENSG00000134597	RBMX2					ENSG00000228723	SRGAP3-AS2											ENSG00000163634	THOC7
ENSG00000236499	LINC00896		ENSG00000256628	ZBTB11-AS1		ENSG00000065150	IPO5		ENSG00000101966	XIAP		ENSG00000163704	PRRT3					ENSG00000124786	SLC35B3					ENSG00000107201	DDX58											ENSG00000198113	TOR4A
ENSG00000245857	GS1-24F4.2		ENSG00000082684	SEMA5B		ENSG00000165175	MID1IP1		ENSG00000122550	KLHL7		ENSG00000186288	PABPC1L2A					ENSG00000006534	ALDH3B1					ENSG00000119522	DENND1A											ENSG00000178974	FBXO34
ENSG00000179526	SHARPIN		ENSG00000149269	PAK1		ENSG00000204740	MALRD1		ENSG00000058799	YIPF1		ENSG00000143756	FBXO28					ENSG00000135336	ORC3					ENSG00000117154	IGSF21											ENSG00000072518	MARK2
ENSG00000116120	FARSB		ENSG00000018699	TTC27		ENSG00000203875	SNHG5		ENSG00000103194	USP10		ENSG00000244045	TMEM199					ENSG00000248487	ABHD14A					ENSG00000255850	RXYLT1-AS1											ENSG00000223791	UBE2E1-AS1
ENSG00000172269	DPAGT1		ENSG00000151287	TEX30		ENSG00000137054	POLR1E		ENSG00000215788	TNFRSF25		ENSG00000196361	ELAVL3					ENSG00000100211	CBY1					ENSG00000101052	IFT52											ENSG00000115325	DOK1
ENSG00000100575	TIMM9		ENSG00000096401	CDC5L		ENSG00000163734	CXCL3		ENSG00000166477	LEO1		ENSG00000161813	LARP4					ENSG00000070731	ST6GALNAC2					ENSG00000249885	ARHGEF38-IT1											ENSG00000215529	EFCAB8
ENSG00000167178	ISLR2		ENSG00000189306	RRP7A		ENSG00000120685	PROSER1		ENSG00000108468	CBX1		ENSG00000100401	RANGAP1					ENSG00000149541	B3GAT3					ENSG00000268650	LOC102725254											ENSG00000134339	SAA2
ENSG00000153140	CETN3		ENSG00000244405	ETV5		ENSG00000006015	REX1BD		ENSG00000229941	LOC105373764		ENSG00000170471	RALGAPB					ENSG00000213639	PPP1CB					ENSG00000120280	CXorf21											ENSG00000223382	LINC01778
ENSG00000185721	DRG1		ENSG00000129696	TTI2		ENSG00000142089	IFITM3		ENSG00000043462	LCP2		ENSG00000049130	KITLG					ENSG00000205309	NT5M					ENSG00000101350	KIF3B											ENSG00000113845	TIMMDC1
ENSG00000158985	CDC42SE2		ENSG00000134308	YWHAQ		ENSG00000146243	IRAK1BP1		ENSG00000108094	CUL2		ENSG00000197363	ZNF517					ENSG00000181135	ZNF707					ENSG00000138190	EXOC6											ENSG00000168267	PTF1A
ENSG00000229419	RALGAPA1P1		ENSG00000184983	NDUFA6		ENSG00000100991	TRPC4AP		ENSG00000162896	PIGR		ENSG00000122741	DCAF10					ENSG00000087253	LPCAT2					ENSG00000178105	DDX10											ENSG00000185869	ZNF829
ENSG00000165572	KBTBD6		ENSG00000176723	ZNF843		ENSG00000128294	TPST2		ENSG00000204261	PSMB8-AS1		ENSG00000047936	ROS1					ENSG00000106012	IQCE					ENSG00000137720	C11orf1											ENSG00000176105	YES1
ENSG00000130772	MED18		ENSG00000111802	TDP2		ENSG00000154016	GRAP		ENSG00000169221	TBC1D10B		ENSG00000130363	RSPH3					ENSG00000082068	WDR70					ENSG00000135318	NT5E											ENSG00000135953	MFSD9
ENSG00000123179	EBPL		ENSG00000185238	PRMT3		ENSG00000231252	LOC101926964		ENSG00000118961	LDAH		ENSG00000224276	LOC107985210					ENSG00000008018	PSMB1					ENSG00000169180	XPO6											ENSG00000198824	CHAMP1
ENSG00000163626	COX18		ENSG00000136159	NUDT15		ENSG00000166527	CLEC4D		ENSG00000119913	TECTB		ENSG00000136305	CIDEB					ENSG00000152348	ATG10					ENSG00000137216	TMEM63B											ENSG00000136827	TOR1A
ENSG00000186468	RPS23		ENSG00000188266	HYKK		ENSG00000061337	LZTS1		ENSG00000141574	SECTM1		ENSG00000143933	CALM2					ENSG00000188738	FSIP2					ENSG00000231636	AGBL5-AS1											ENSG00000116514	RNF19B
ENSG00000187595	ZNF385C		ENSG00000095209	TMEM38B		ENSG00000204387	SNHG32		ENSG00000115526	CHST10		ENSG00000116138	DNAJC16					ENSG00000104904	OAZ1					ENSG00000245954	LINC02273											ENSG00000170419	VSTM2A
ENSG00000113356	POLR3G		ENSG00000108506	INTS2		ENSG00000128641	MYO1B		ENSG00000169756	LIMS1		ENSG00000157600	TMEM164					ENSG00000144848	ATG3					ENSG00000146834	MEPCE											ENSG00000182362	YBEY
ENSG00000113758	DBN1		ENSG00000155974	GRIP1		ENSG00000248483	POU5F2		ENSG00000174482	LINGO2		ENSG00000243083	LINC00870					ENSG00000138621	PPCDC					ENSG00000221890	NPTXR											ENSG00000214212	C19orf38
ENSG00000165672	PRDX3		ENSG00000148600	CDHR1		ENSG00000143774	GUK1		ENSG00000230513	THAP7-AS1		ENSG00000105479	CCDC114					ENSG00000227053	LOC102724094					ENSG00000255277	ABCC6P2											ENSG00000123700	KCNJ2
ENSG00000083635	NUFIP1		ENSG00000124532	MRS2		ENSG00000102030	NAA10		ENSG00000116151	MORN1		ENSG00000160325	CACFD1					ENSG00000092931	MFSD11					ENSG00000163825	RTP3											ENSG00000233436	BTBD18
ENSG00000119285	HEATR1		ENSG00000239523	MYLK-AS1		ENSG00000110911	SLC11A2		ENSG00000131143	COX4I1		ENSG00000183337	BCOR					ENSG00000139974	SLC38A6					ENSG00000147003	CLTRN											ENSG00000197905	TEAD4
ENSG00000236204	LINC01376		ENSG00000130695	CEP85		ENSG00000160867	FGFR4		ENSG00000151466	SCLT1		ENSG00000147535	PLPP5					ENSG00000131778	CHD1L					ENSG00000204576	PRR3											ENSG00000225986	UBXN10-AS1
ENSG00000125484	GTF3C4		ENSG00000100003	SEC14L2		ENSG00000143627	PKLR		ENSG00000125347	IRF1		ENSG00000106605	BLVRA					ENSG00000133706	LARS					ENSG00000249222	ATP5MGL											ENSG00000162522	KIAA1522
ENSG00000230006	ANKRD36BP2		ENSG00000172339	ALG14		ENSG00000101892	ATP1B4		ENSG00000198589	LRBA		ENSG00000160404	TOR2A					ENSG00000204619	PPP1R11					ENSG00000254451	LOC100130268											ENSG00000228723	SRGAP3-AS2
ENSG00000055950	MRPL43		ENSG00000187959	CPSF4L		ENSG00000112306	RPS12		ENSG00000231969	LOC101929231		ENSG00000067842	ATP2B3					ENSG00000120324	PCDHB10					ENSG00000000419	DPM1											ENSG00000107201	DDX58
ENSG00000100744	GSKIP		ENSG00000224382	LINC00703		ENSG00000165195	PIGA		ENSG00000166197	NOLC1		ENSG00000198855	FICD					ENSG00000185104	FAF1					ENSG00000147874	HAUS6											ENSG00000179933	C14orf119
ENSG00000100629	CEP128		ENSG00000111530	CAND1		ENSG00000196549	MME		ENSG00000147224	PRPS1		ENSG00000008083	JARID2					ENSG00000131871	SELENOS					ENSG00000204792	LINC01291											ENSG00000171916	LGALS9C
ENSG00000261404	LOC101928035		ENSG00000153574	RPIA		ENSG00000121314	TAS2R8		ENSG00000204682	MIR1915HG		ENSG00000132849	PATJ					ENSG00000132383	RPA1					ENSG00000179134	SAMD4B											ENSG00000117154	IGSF21
ENSG00000162105	SHANK2		ENSG00000105928	GSDME		ENSG00000156219	ART3		ENSG00000164543	STK17A		ENSG00000075945	KIFAP3					ENSG00000158296	SLC13A3					ENSG00000021776	AQR											ENSG00000160678	S100A1
ENSG00000198298	ZNF485		ENSG00000171103	TRMT61B		ENSG00000101224	CDC25B		ENSG00000136603	SKIL		ENSG00000141337	ARSG					ENSG00000146828	SLC12A9					ENSG00000204006	C1orf185											ENSG00000249885	ARHGEF38-IT1
ENSG00000076351	SLC46A1		ENSG00000151379	MSGN1		ENSG00000100218	RSPH14		ENSG00000112902	SEMA5A		ENSG00000188505	NCCRP1					ENSG00000169964	TMEM42					ENSG00000243978	RTL9											ENSG00000116455	WDR77
ENSG00000104290	FZD3		ENSG00000090857	PDPR		ENSG00000151552	QDPR		ENSG00000197191	CYSRT1		ENSG00000248712	CCDC153					ENSG00000169314	C22orf15					ENSG00000236499	LINC00896											ENSG00000149547	EI24
ENSG00000188089	PLA2G4E		ENSG00000180488	MIGA1		ENSG00000196187	TMEM63A		ENSG00000131626	PPFIA1		ENSG00000233093	LINC00892					ENSG00000164252	AGGF1					ENSG00000267065	LINC02080											ENSG00000137699	TRIM29
ENSG00000144567	RETREG2		ENSG00000102890	ELMO3		ENSG00000136111	TBC1D4		ENSG00000256073	URB1-AS1		ENSG00000169347	GP2					ENSG00000196284	SUPT3H					ENSG00000197746	PSAP											ENSG00000268650	LOC102725254
ENSG00000099977	DDT		ENSG00000134001	EIF2S1		ENSG00000167460	TPM4		ENSG00000143970	ASXL2		ENSG00000185290	NUPR2					ENSG00000177646	ACAD9					ENSG00000251557	HNRNPKP3											ENSG00000120280	CXorf21
ENSG00000144034	TPRKB		ENSG00000070367	EXOC5		ENSG00000111912	NCOA7		ENSG00000105323	HNRNPUL1		ENSG00000247624	CPEB2-DT					ENSG00000162430	SELENON					ENSG00000183808	RBM12B											ENSG00000137720	C11orf1
ENSG00000104611	SH2D4A		ENSG00000039600	SOX30		ENSG00000140937	CDH11		ENSG00000011376	LARS2		ENSG00000132881	CPLANE2					ENSG00000118596	SLC16A7					ENSG00000188211	NCR3LG1											ENSG00000163376	KBTBD8
ENSG00000126460	PRRG2		ENSG00000100271	TTLL1		ENSG00000132855	ANGPTL3		ENSG00000110321	EIF4G2		ENSG00000157087	ATP2B2					ENSG00000122592	HOXA7					ENSG00000122735	DNAI1											ENSG00000234127	TRIM26
ENSG00000262686	GLIS2-AS1		ENSG00000231663	COA6-AS1		ENSG00000118971	CCND2		ENSG00000110958	PTGES3		ENSG00000163935	SFMBT1					ENSG00000171475	WIPF2					ENSG00000100575	TIMM9											ENSG00000149761	NUDT22
ENSG00000175213	ZNF408		ENSG00000111321	LTBR		ENSG00000100726	TELO2		ENSG00000226312	CFLAR-AS1		ENSG00000232352	SEMA3B-AS1					ENSG00000122406	RPL5					ENSG00000138231	DBR1											ENSG00000168952	STXBP6
ENSG00000151876	FBXO4		ENSG00000198146	ZNF770		ENSG00000104691	UBXN8		ENSG00000177556	ATOX1		ENSG00000175137	SH3BP5L					ENSG00000173327	MAP3K11					ENSG00000167178	ISLR2											ENSG00000137216	TMEM63B
ENSG00000123104	ITPR2		ENSG00000138375	SMARCAL1		ENSG00000203737	GPR52		ENSG00000136238	RAC1		ENSG00000168280	KIF5C					ENSG00000143553	SNAPIN					ENSG00000067992	PDK3											ENSG00000169567	HINT1
ENSG00000188428	BLOC1S5		ENSG00000089177	KIF16B		ENSG00000165730	STOX1		ENSG00000244462	RBM12		ENSG00000204514	ZNF814					ENSG00000049759	NEDD4L					ENSG00000158985	CDC42SE2											ENSG00000245954	LINC02273
ENSG00000184709	LRRC26		ENSG00000088882	CPXM1		ENSG00000139496	NUP58		ENSG00000119392	GLE1		ENSG00000179841	AKAP5					ENSG00000164604	GPR85					ENSG00000224046	LOC101927420											ENSG00000183527	PSMG1
ENSG00000165417	GTF2A1		ENSG00000117411	B4GALT2		ENSG00000203722	RAET1G		ENSG00000172183	ISG20		ENSG00000100883	SRP54					ENSG00000123080	CDKN2C					ENSG00000229419	RALGAPA1P1											ENSG00000255277	ABCC6P2
ENSG00000063241	ISOC2		ENSG00000135829	DHX9		ENSG00000111716	LDHB		ENSG00000172469	MANEA		ENSG00000123562	MORF4L2					ENSG00000198598	MMP17					ENSG00000165572	KBTBD6											ENSG00000099797	TECR
ENSG00000182557	SPNS3		ENSG00000163428	LRRC58		ENSG00000266618	MIR4742		ENSG00000115956	PLEK		ENSG00000186496	ZNF396					ENSG00000149328	GLB1L2					ENSG00000178199	ZC3H12D											ENSG00000163825	RTP3
ENSG00000147400	CETN2		ENSG00000120094	HOXB1		ENSG00000184675	AMER1		ENSG00000090487	SPG21		ENSG00000168434	COG7					ENSG00000162929	KIAA1841					ENSG00000126861	OMG											ENSG00000102879	CORO1A
ENSG00000154059	IMPACT		ENSG00000159228	CBR1		ENSG00000147059	SPIN2A		ENSG00000175274	TP53I11		ENSG00000134759	ELP2					ENSG00000010626	LRRC23					ENSG00000154153	RETREG1											ENSG00000175857	GAPT
ENSG00000172113	NME6		ENSG00000138463	SLC49A4		ENSG00000259118	LOC100506321		ENSG00000101882	NKAP		ENSG00000196482	ESRRG					ENSG00000171368	TPPP					ENSG00000259163	LOC101928909											ENSG00000249222	ATP5MGL
ENSG00000143367	TUFT1		ENSG00000178229	ZNF543		ENSG00000148935	GAS2		ENSG00000184990	SIVA1		ENSG00000168246	UBTD2					ENSG00000087053	MTMR2					ENSG00000257923	CUX1											ENSG00000125746	EML2
ENSG00000149792	MRPL49		ENSG00000177888	ZBTB41		ENSG00000255043	NAV2-AS5		ENSG00000184305	CCSER1		ENSG00000162755	KLHDC9					ENSG00000137876	RSL24D1					ENSG00000227290	LINC01364											ENSG00000000419	DPM1
ENSG00000183049	CAMK1D		ENSG00000215021	PHB2		ENSG00000188343	FAM92A		ENSG00000162641	AKNAD1		ENSG00000138698	RAP1GDS1					ENSG00000204472	AIF1					ENSG00000119446	RBM18											ENSG00000179134	SAMD4B
ENSG00000143891	GALM		ENSG00000270673	YTHDF3-AS1		ENSG00000242950	ERVW-1		ENSG00000128513	POT1		ENSG00000131779	PEX11B					ENSG00000104897	SF3A2					ENSG00000108960	MMD											ENSG00000165591	FAAH2
ENSG00000132541	RIDA		ENSG00000163472	TMEM79		ENSG00000165526	RPUSD4		ENSG00000163026	WDCP		ENSG00000177051	FBXO46					ENSG00000181817	LSM10					ENSG00000170681	CAVIN4											ENSG00000173928	SWSAP1
ENSG00000256762	STH		ENSG00000122642	FKBP9		ENSG00000017483	SLC38A5		ENSG00000196715	VKORC1L1		ENSG00000178502	KLHL11					ENSG00000077713	SLC25A43					ENSG00000167925	GHDC											ENSG00000125656	CLPP
ENSG00000127125	PPCS		ENSG00000139433	GLTP		ENSG00000127418	FGFRL1		ENSG00000240849	TMEM189		ENSG00000006432	MAP3K9					ENSG00000095485	CWF19L1					ENSG00000187595	ZNF385C											ENSG00000131876	SNRPA1
ENSG00000075303	SLC25A40		ENSG00000117153	KLHL12		ENSG00000185436	IFNLR1		ENSG00000070214	SLC44A1		ENSG00000269343	ZNF587B					ENSG00000146376	ARHGAP18					ENSG00000178965	ERICH3											ENSG00000023697	DERA
ENSG00000215068	LOC153684		ENSG00000240021	TEX35		ENSG00000124602	UNC5CL		ENSG00000180530	NRIP1		ENSG00000184154	LRTOMT					ENSG00000066427	ATXN3					ENSG00000258731	LOC101927620											ENSG00000259887	LOC105369971
ENSG00000267040	LOC100505549		ENSG00000070601	FRMPD1		ENSG00000171217	CLDN20		ENSG00000162738	VANGL2		ENSG00000148225	WDR31					ENSG00000140750	ARHGAP17					ENSG00000212993	POU5F1B											ENSG00000128311	TST
ENSG00000198431	TXNRD1		ENSG00000153879	CEBPG		ENSG00000226746	SMCR5		ENSG00000089006	SNX5		ENSG00000112308	C6orf62					ENSG00000186260	MRTFB					ENSG00000083635	NUFIP1											ENSG00000023228	NDUFS1
ENSG00000178248	FAM230I		ENSG00000141219	C17orf80		ENSG00000184584	TMEM173		ENSG00000259004	LINC02285		ENSG00000099849	RASSF7					ENSG00000141556	TBCD					ENSG00000189362	NEMP2											ENSG00000245857	GS1-24F4.2
ENSG00000153029	MR1		ENSG00000139546	TARBP2		ENSG00000112053	SLC26A8		ENSG00000271856	LINC01215		ENSG00000039139	DNAH5					ENSG00000169592	INO80E					ENSG00000119285	HEATR1											ENSG00000125457	MIF4GD
ENSG00000124588	NQO2		ENSG00000145088	EAF2		ENSG00000149968	MMP3		ENSG00000164466	SFXN1		ENSG00000100889	PCK2					ENSG00000092531	SNAP23					ENSG00000236204	LINC01376											ENSG00000179526	SHARPIN
ENSG00000133112	TPT1		ENSG00000124356	STAMBP		ENSG00000013523	ANGEL1		ENSG00000073050	XRCC1		ENSG00000148488	ST8SIA6					ENSG00000140307	GTF2A2					ENSG00000125484	GTF3C4											ENSG00000251557	HNRNPKP3
ENSG00000154928	EPHB1		ENSG00000013503	POLR3B		ENSG00000168878	SFTPB		ENSG00000086730	LAT2		ENSG00000197712	FAM114A1					ENSG00000204711	C9orf135					ENSG00000257057	C11orf97											ENSG00000172269	DPAGT1
ENSG00000132463	GRSF1		ENSG00000197498	RPF2		ENSG00000164620	RELL2		ENSG00000189043	NDUFA4		ENSG00000124198	ARFGEF2					ENSG00000215533	LINC00189					ENSG00000181773	GPR3											ENSG00000122735	DNAI1
ENSG00000156017	CARNMT1		ENSG00000160172	FAM86C2P		ENSG00000105205	CLC		ENSG00000105204	DYRK1B		ENSG00000136636	KCTD3					ENSG00000186575	NF2					ENSG00000100629	CEP128											ENSG00000138231	DBR1
ENSG00000156958	GALK2		ENSG00000205531	NAP1L4		ENSG00000148335	NTMT1		ENSG00000197162	ZNF785		ENSG00000113273	ARSB					ENSG00000079785	DDX1					ENSG00000261404	LOC101928035											ENSG00000233901	LINC01503
ENSG00000121988	ZRANB3		ENSG00000175040	CHST2		ENSG00000230427	LOC101928098		ENSG00000170006	TMEM154		ENSG00000197134	ZNF257					ENSG00000186187	ZNRF1					ENSG00000162105	SHANK2											ENSG00000233540	DNM3-IT1
ENSG00000237330	RNF223		ENSG00000165194	PCDH19		ENSG00000254911	SCARNA9		ENSG00000132170	PPARG		ENSG00000197150	ABCB8					ENSG00000124444	ZNF576					ENSG00000076351	SLC46A1											ENSG00000167178	ISLR2
ENSG00000262179	MYMX		ENSG00000169740	ZNF32		ENSG00000198814	GK		ENSG00000157890	MEGF11		ENSG00000145888	GLRA1					ENSG00000143919	CAMKMT					ENSG00000104290	FZD3											ENSG00000175315	CST6
ENSG00000112651	MRPL2		ENSG00000088812	ATRN		ENSG00000250582	SMAD1-AS2		ENSG00000147099	HDAC8		ENSG00000234883	MIR155HG					ENSG00000171843	MLLT3					ENSG00000164916	FOXK1											ENSG00000141968	VAV1
ENSG00000170835	CEL		ENSG00000166181	API5		ENSG00000141232	TOB1		ENSG00000185115	NSMCE3		ENSG00000140332	TLE3					ENSG00000124702	KLHDC3					ENSG00000105968	H2AFV											ENSG00000224046	LOC101927420
ENSG00000183323	CCDC125		ENSG00000124383	MPHOSPH10		ENSG00000224511	LINC00365		ENSG00000103353	UBFD1		ENSG00000111846	GCNT2					ENSG00000158019	BABAM2					ENSG00000272259	LINC01749											ENSG00000130772	MED18
ENSG00000169019	COMMD8		ENSG00000105672	ETV2		ENSG00000180822	PSMG4		ENSG00000089693	MLF2		ENSG00000172478	MAB21L4					ENSG00000151779	NBAS					ENSG00000103148	NPRL3											ENSG00000178199	ZC3H12D
ENSG00000141446	ESCO1		ENSG00000145375	SPATA5		ENSG00000136877	FPGS		ENSG00000165264	NDUFB6		ENSG00000144228	SPOPL					ENSG00000146083	RNF44					ENSG00000169251	NMD3											ENSG00000154153	RETREG1
ENSG00000156869	FRRS1		ENSG00000183036	PCP4		ENSG00000123405	NFE2		ENSG00000100280	AP1B1		ENSG00000205279	CTXN3					ENSG00000188693	CYP51A1-AS1					ENSG00000155011	DKK2											ENSG00000172936	MYD88
ENSG00000198380	GFPT1		ENSG00000102387	TAF7L		ENSG00000213931	HBE1		ENSG00000163435	ELF3		ENSG00000166435	XRRA1					ENSG00000183520	UTP11					ENSG00000113205	PCDHB3											ENSG00000259163	LOC101928909
ENSG00000135404	CD63		ENSG00000148843	PDCD11		ENSG00000226122	DDC-AS1		ENSG00000105793	GTPBP10		ENSG00000197563	PIGN					ENSG00000122882	ECD					ENSG00000206181	ELOA2											ENSG00000108960	MMD
ENSG00000065548	ZC3H15		ENSG00000135373	EHF		ENSG00000136153	LMO7		ENSG00000120533	ENY2		ENSG00000213171	LINGO4					ENSG00000111843	TMEM14C					ENSG00000262686	GLIS2-AS1											ENSG00000170681	CAVIN4
ENSG00000136875	PRPF4		ENSG00000227868	TEX46		ENSG00000176402	GJC3		ENSG00000156381	ANKRD9		ENSG00000067836	ROGDI					ENSG00000171729	TMEM51					ENSG00000132819	RBM38											ENSG00000133318	RTN3
ENSG00000100246	DNAL4		ENSG00000203950	RTL8A		ENSG00000257671	KRT7-AS		ENSG00000070761	CFAP20		ENSG00000110925	CSRNP2					ENSG00000231789	PIK3CD-AS2					ENSG00000248522	SBF1P1											ENSG00000178965	ERICH3
ENSG00000266962	LOC108783654		ENSG00000212916	MAP10		ENSG00000249717	LOC100507388		ENSG00000153130	SCOC		ENSG00000185442	FAM174B					ENSG00000087250	MT3					ENSG00000271826	PLS3-AS1											ENSG00000258731	LOC101927620
ENSG00000066777	ARFGEF1		ENSG00000111358	GTF2H3		ENSG00000142544	CTU1		ENSG00000163634	THOC7		ENSG00000164237	CMBL					ENSG00000272758	LOC102723582					ENSG00000114416	FXR1											ENSG00000212993	POU5F1B
ENSG00000022567	SLC45A4		ENSG00000163497	FEV		ENSG00000125780	TGM3		ENSG00000198113	TOR4A		ENSG00000118307	CASC1					ENSG00000129932	DOHH					ENSG00000134970	TMED7											ENSG00000113758	DBN1
ENSG00000112312	GMNN		ENSG00000120942	UBIAD1		ENSG00000112212	TSPO2		ENSG00000178974	FBXO34		ENSG00000162722	TRIM58					ENSG00000170043	TRAPPC1					ENSG00000138496	PARP9											ENSG00000165672	PRDX3
ENSG00000199075	MIR26A1		ENSG00000256060	TRAPPC2B		ENSG00000228763	LIMS1-AS1		ENSG00000170604	IRF2BP1		ENSG00000112339	HBS1L					ENSG00000108055	SMC3					ENSG00000161911	TREML1											ENSG00000189362	NEMP2
ENSG00000156172	C8orf37		ENSG00000152382	TADA1		ENSG00000184515	BEX5		ENSG00000090581	GNPTG		ENSG00000197013	ZNF429					ENSG00000243811	APOBEC3D					ENSG00000237738	RNF216-IT1											ENSG00000213085	CFAP45
ENSG00000198131	ZNF544		ENSG00000163322	ABRAXAS1		ENSG00000116396	KCNC4		ENSG00000223791	UBE2E1-AS1		ENSG00000232810	TNF					ENSG00000126457	PRMT1					ENSG00000184163	C1QTNF12											ENSG00000230006	ANKRD36BP2
ENSG00000119912	IDE		ENSG00000186130	ZBTB6		ENSG00000255474	GAU1		ENSG00000115325	DOK1		ENSG00000187555	USP7					ENSG00000136830	NIBAN2					ENSG00000140105	WARS											ENSG00000257057	C11orf97
ENSG00000175575	PAAF1		ENSG00000154723	ATP5PF		ENSG00000139289	PHLDA1		ENSG00000143622	RIT1		ENSG00000166263	STXBP4					ENSG00000047249	ATP6V1H					ENSG00000269019	HOMER3-AS1											ENSG00000100744	GSKIP
ENSG00000109390	NDUFC1		ENSG00000234661	CHL1-AS1		ENSG00000268324	LRRC2-AS1		ENSG00000196072	BLOC1S2		ENSG00000136937	NCBP1					ENSG00000171004	HS6ST2					ENSG00000154059	IMPACT											ENSG00000181773	GPR3
ENSG00000091947	TMEM101		ENSG00000155827	RNF20		ENSG00000101194	SLC17A9		ENSG00000134339	SAA2		ENSG00000143797	MBOAT2					ENSG00000213020	ZNF611					ENSG00000141076	UTP4											ENSG00000162105	SHANK2
ENSG00000205765	C5orf51		ENSG00000198910	L1CAM		ENSG00000139318	DUSP6		ENSG00000223382	LINC01778		ENSG00000116704	SLC35D1					ENSG00000135218	CD36					ENSG00000169359	SLC33A1											ENSG00000113312	TTC1
ENSG00000138035	PNPT1		ENSG00000144580	CNOT9		ENSG00000176160	HSF5		ENSG00000113845	TIMMDC1		ENSG00000105649	RAB3A					ENSG00000136715	SAP130					ENSG00000155097	ATP6V1C1											ENSG00000099977	DDT
ENSG00000185332	TMEM105		ENSG00000159461	AMFR		ENSG00000171723	GPHN		ENSG00000188917	TRMT2B		ENSG00000156398	SFXN2					ENSG00000184203	PPP1R2					ENSG00000143891	GALM											ENSG00000134070	IRAK2
ENSG00000234690	EPCAM-DT		ENSG00000184178	SCFD2		ENSG00000156427	FGF18		ENSG00000151164	RAD9B		ENSG00000140104	CLBA1					ENSG00000261455	LINC01003					ENSG00000132541	RIDA											ENSG00000155761	SPAG17
ENSG00000142556	ZNF614		ENSG00000176454	LPCAT4		ENSG00000273079	GRIN2B		ENSG00000124098	FAM210B		ENSG00000174130	TLR6					ENSG00000183431	SF3A3					ENSG00000167014	TERB2											ENSG00000136286	MYO1G
ENSG00000139173	TMEM117		ENSG00000119630	PGF		ENSG00000269155	LOC441179		ENSG00000144339	TMEFF2		ENSG00000175356	SCUBE2					ENSG00000123095	BHLHE41					ENSG00000066336	SPI1											ENSG00000103381	CPPED1
ENSG00000151135	TMEM263		ENSG00000112237	CCNC		ENSG00000126226	PCID2		ENSG00000169490	TM2D2		ENSG00000118162	KPTN					ENSG00000170631	ZNF16					ENSG00000198700	IPO9											ENSG00000126460	PRRG2
ENSG00000129255	MPDU1		ENSG00000072133	RPS6KA6		ENSG00000119403	PHF19		ENSG00000185869	ZNF829		ENSG00000155465	SLC7A7					ENSG00000126461	SCAF1					ENSG00000270049	LOC101927837											ENSG00000106803	SEC61B
ENSG00000161654	LSM12		ENSG00000116918	TSNAX		ENSG00000260034	LCMT1-AS2		ENSG00000176105	YES1		ENSG00000186409	CCDC30					ENSG00000198841	KTI12					ENSG00000231989	PPP1R2B											ENSG00000155011	DKK2
ENSG00000161653	NAGS		ENSG00000239900	ADSL		ENSG00000131183	SLC34A1		ENSG00000065427	KARS		ENSG00000163029	SMC6					ENSG00000131773	KHDRBS3					ENSG00000154380	ENAH											ENSG00000113205	PCDHB3
ENSG00000151611	MMAA		ENSG00000197362	ZNF786		ENSG00000160870	CYP3A7		ENSG00000196504	PRPF40A		ENSG00000171604	CXXC5					ENSG00000134371	CDC73					ENSG00000075303	SLC25A40											ENSG00000206181	ELOA2
ENSG00000088205	DDX18		ENSG00000127870	RNF6		ENSG00000196553	CCDC196		ENSG00000136827	TOR1A		ENSG00000226321	CROCC2					ENSG00000186684	CYP27C1					ENSG00000215068	LOC153684											ENSG00000262686	GLIS2-AS1
ENSG00000139865	TTC6		ENSG00000176101	SSNA1		ENSG00000056998	GYG2		ENSG00000067533	RRP15		ENSG00000185811	IKZF1					ENSG00000101447	FAM83D					ENSG00000267040	LOC100505549											ENSG00000132819	RBM38
ENSG00000197360	ZNF98		ENSG00000087191	PSMC5		ENSG00000141579	ZNF750		ENSG00000116514	RNF19B		ENSG00000161929	SCIMP					ENSG00000006715	VPS41					ENSG00000131848	ZSCAN5A											ENSG00000175213	ZNF408
ENSG00000159197	KCNE2		ENSG00000139291	TMEM19		ENSG00000212443	SNORA53		ENSG00000170419	VSTM2A		ENSG00000170677	SOCS6					ENSG00000175264	CHST1					ENSG00000117228	GBP1											ENSG00000248522	SBF1P1
ENSG00000155093	PTPRN2		ENSG00000100364	KIAA0930		ENSG00000225792	LOC105375304		ENSG00000108588	CCDC47		ENSG00000181616	OR52H1					ENSG00000142546	NOSIP					ENSG00000198431	TXNRD1											ENSG00000040633	PHF23
ENSG00000256628	ZBTB11-AS1		ENSG00000099810	MTAP		ENSG00000112394	SLC16A10		ENSG00000214212	C19orf38		ENSG00000162621	LRRC53					ENSG00000143157	POGK					ENSG00000178248	FAM230I											ENSG00000151876	FBXO4
ENSG00000149269	PAK1		ENSG00000128791	TWSG1		ENSG00000123977	DAW1		ENSG00000078399	HOXA9		ENSG00000166569	CPLX4					ENSG00000177733	HNRNPA0					ENSG00000100379	KCTD17											ENSG00000184709	LRRC26
ENSG00000018699	TTC27		ENSG00000138074	SLC5A6		ENSG00000088899	LZTS3		ENSG00000123700	KCNJ2		ENSG00000107742	SPOCK2					ENSG00000259330	INAFM2					ENSG00000051128	HOMER3											ENSG00000063241	ISOC2
ENSG00000151287	TEX30		ENSG00000120784	ZFP30		ENSG00000234506	LINC01506		ENSG00000010704	HFE		ENSG00000204178	MACO1					ENSG00000092199	HNRNPC					ENSG00000143569	UBAP2L											ENSG00000182557	SPNS3
ENSG00000153214	TMEM87B		ENSG00000136697	IL1F10		ENSG00000100814	CCNB1IP1		ENSG00000127586	CHTF18		ENSG00000184828	ZBTB7C					ENSG00000253716	MINCR					ENSG00000204856	FAM216A											ENSG00000138496	PARP9
ENSG00000096401	CDC5L		ENSG00000117751	PPP1R8		ENSG00000165076	PRSS37		ENSG00000100281	HMGXB4		ENSG00000156006	NAT2					ENSG00000125355	TMEM255A					ENSG00000163806	SPDYA											ENSG00000161911	TREML1
ENSG00000231185	SPRY4-AS1		ENSG00000102471	NDFIP2		ENSG00000151617	EDNRA		ENSG00000225986	UBXN10-AS1		ENSG00000117036	ETV3					ENSG00000081721	DUSP12					ENSG00000162775	RBM15											ENSG00000237738	RNF216-IT1
ENSG00000120697	ALG5		ENSG00000085733	CTTN		ENSG00000241186	TDGF1		ENSG00000123836	PFKFB2		ENSG00000102316	MAGED2					ENSG00000006125	AP2B1					ENSG00000154928	EPHB1											ENSG00000184163	C1QTNF12
ENSG00000176723	ZNF843		ENSG00000166529	ZSCAN21		ENSG00000222009	BTBD19		ENSG00000107201	DDX58		ENSG00000156873	PHKG2					ENSG00000119401	TRIM32					ENSG00000213799	ZNF845											ENSG00000140105	WARS
ENSG00000135930	EIF4E2		ENSG00000132768	DPH2		ENSG00000146006	LRRTM2		ENSG00000179933	C14orf119		ENSG00000253313	C1orf210					ENSG00000104381	GDAP1					ENSG00000162695	SLC30A7											ENSG00000147400	CETN2
ENSG00000164574	GALNT10		ENSG00000153391	INO80C		ENSG00000196570	PFN3		ENSG00000171916	LGALS9C		ENSG00000239305	RNF103					ENSG00000204070	SYS1					ENSG00000156958	GALK2											ENSG00000183049	CAMK1D
ENSG00000076770	MBNL3		ENSG00000146242	TPBG		ENSG00000106069	CHN2		ENSG00000119522	DENND1A		ENSG00000116885	OSCP1					ENSG00000186470	BTN3A2					ENSG00000145332	KLHL8											ENSG00000139266	MARCH9
ENSG00000179456	ZBTB18		ENSG00000102302	FGD1		ENSG00000186480	INSIG1		ENSG00000117154	IGSF21		ENSG00000186395	KRT10					ENSG00000155875	SAXO1					ENSG00000077585	GPR137B											ENSG00000169727	GPS1
ENSG00000185238	PRMT3		ENSG00000064545	TMEM161A		ENSG00000130707	ASS1		ENSG00000255850	RXYLT1-AS1		ENSG00000148985	PGAP2					ENSG00000117133	RPF1					ENSG00000121988	ZRANB3											ENSG00000066336	SPI1
ENSG00000136159	NUDT15		ENSG00000103546	SLC6A2		ENSG00000259706	HSP90B2P		ENSG00000101052	IFT52		ENSG00000120262	CCDC170					ENSG00000128805	ARHGAP22					ENSG00000247213	LINC01498											ENSG00000127125	PPCS
ENSG00000104941	RSPH6A		ENSG00000126814	TRMT5		ENSG00000135100	HNF1A		ENSG00000160678	S100A1		ENSG00000197617	VN1R5					ENSG00000090661	CERS4					ENSG00000109452	INPP4B											ENSG00000270049	LOC101927837
ENSG00000188266	HYKK		ENSG00000053371	AKR7A2		ENSG00000134042	MRO		ENSG00000102309	PIN4		ENSG00000150667	FSIP1					ENSG00000138111	MFSD13A					ENSG00000070269	TMEM260											ENSG00000231989	PPP1R2B
ENSG00000260737	LINC01227		ENSG00000241258	CRCP		ENSG00000212126	TAS2R50		ENSG00000087302	RTRAF		ENSG00000188676	IDO2					ENSG00000196218	RYR1					ENSG00000262179	MYMX											ENSG00000267040	LOC100505549
ENSG00000155974	GRIP1		ENSG00000224023	EDRF1-DT		ENSG00000169344	UMOD		ENSG00000137699	TRIM29		ENSG00000203734	ECT2L					ENSG00000135972	MRPS9					ENSG00000170835	CEL											ENSG00000117228	GBP1
ENSG00000124532	MRS2		ENSG00000165916	PSMC3		ENSG00000232956	SNHG15		ENSG00000120280	CXorf21		ENSG00000187097	ENTPD5					ENSG00000057704	TMCC3					ENSG00000236790	LINC00299											ENSG00000143569	UBAP2L
ENSG00000130695	CEP85		ENSG00000114547	ROPN1B		ENSG00000187678	SPRY4		ENSG00000138190	EXOC6		ENSG00000172243	CLEC7A					ENSG00000236393	LOC101927476					ENSG00000140527	WDR93											ENSG00000165025	SYK
ENSG00000100003	SEC14L2		ENSG00000111652	COPS7A		ENSG00000140519	RHCG		ENSG00000178105	DDX10		ENSG00000152380	FAM151B					ENSG00000126247	CAPNS1					ENSG00000112149	CD83											ENSG00000154928	EPHB1
ENSG00000172339	ALG14		ENSG00000169609	C15orf40		ENSG00000092445	TYRO3		ENSG00000164296	TIGD6		ENSG00000228544	CCDC183-AS1					ENSG00000265185	SNORD3B-1					ENSG00000141446	ESCO1											ENSG00000221983	UBA52
ENSG00000111530	CAND1		ENSG00000155066	PROM2		ENSG00000136717	BIN1		ENSG00000162910	MRPL55		ENSG00000167106	FAM102A					ENSG00000077312	SNRPA					ENSG00000105610	KLF1											ENSG00000161860	SYCE2
ENSG00000153574	RPIA		ENSG00000143162	CREG1		ENSG00000104918	RETN		ENSG00000163376	KBTBD8		ENSG00000221491	SNORA2C					ENSG00000007306	CEACAM7					ENSG00000187624	C17orf97											ENSG00000237330	RNF223
ENSG00000105928	GSDME		ENSG00000075785	RAB7A		ENSG00000102359	SRPX2		ENSG00000234127	TRIM26		ENSG00000169118	CSNK1G1					ENSG00000114115	RBP1					ENSG00000198380	GFPT1											ENSG00000262179	MYMX
ENSG00000171103	TRMT61B		ENSG00000133997	MED6		ENSG00000078114	NEBL		ENSG00000135318	NT5E		ENSG00000150051	MKX					ENSG00000126005	MMP24OS					ENSG00000201457	SNORA55											ENSG00000112651	MRPL2
ENSG00000180488	MIGA1		ENSG00000125863	MKKS		ENSG00000058335	RASGRF1		ENSG00000198730	CTR9		ENSG00000162843	WDR64					ENSG00000152061	RABGAP1L					ENSG00000136875	PRPF4											ENSG00000138772	ANXA3
ENSG00000260455	NBAT1		ENSG00000269855	RNF225		ENSG00000134249	ADAM30		ENSG00000135778	NTPCR		ENSG00000084444	FAM234B					ENSG00000196167	COLCA1					ENSG00000066777	ARFGEF1											ENSG00000140527	WDR93
ENSG00000115425	PECR		ENSG00000102241	HTATSF1		ENSG00000013588	GPRC5A		ENSG00000169180	XPO6		ENSG00000133805	AMPD3					ENSG00000165948	IFI27L1					ENSG00000022567	SLC45A4											ENSG00000074181	NOTCH3
ENSG00000102890	ELMO3		ENSG00000187783	TMEM72		ENSG00000134107	BHLHE40		ENSG00000137216	TMEM63B		ENSG00000196396	PTPN1					ENSG00000070371	CLTCL1					ENSG00000112312	GMNN											ENSG00000169019	COMMD8
ENSG00000039600	SOX30		ENSG00000171863	RPS7		ENSG00000214353	VAC14-AS1		ENSG00000169567	HINT1		ENSG00000103067	ESRP2					ENSG00000136758	YME1L1					ENSG00000199075	MIR26A1											ENSG00000088367	EPB41L1
ENSG00000104388	RAB2A		ENSG00000154548	SRSF12		ENSG00000171365	CLCN5		ENSG00000231636	AGBL5-AS1		ENSG00000229956	ZRANB2-AS2					ENSG00000138764	CCNG2					ENSG00000167703	SLC43A2											ENSG00000105610	KLF1
ENSG00000138375	SMARCAL1		ENSG00000138614	INTS14		ENSG00000145244	CORIN		ENSG00000245954	LINC02273		ENSG00000152049	KCNE4					ENSG00000255112	CHMP1B					ENSG00000121578	B4GALT4											ENSG00000187624	C17orf97
ENSG00000117411	B4GALT2		ENSG00000178301	AQP11		ENSG00000139329	LUM		ENSG00000105447	GRWD1		ENSG00000170837	GPR27					ENSG00000103512	NOMO1					ENSG00000156172	C8orf37											ENSG00000085117	CD82
ENSG00000120094	HOXB1		ENSG00000130349	C6orf203		ENSG00000028137	TNFRSF1B		ENSG00000146834	MEPCE		ENSG00000168461	RAB31					ENSG00000182518	FAM104B					ENSG00000266258	LINC01909											ENSG00000070831	CDC42
ENSG00000159228	CBR1		ENSG00000145536	ADAMTS16		ENSG00000140107	SLC25A47		ENSG00000221890	NPTXR		ENSG00000186326	RGS9BP					ENSG00000226688	ENTPD1-AS1					ENSG00000187244	BCAM											ENSG00000065548	ZC3H15
ENSG00000177888	ZBTB41		ENSG00000134184	GSTM1		ENSG00000167580	AQP2		ENSG00000172765	TMCC1		ENSG00000103260	METRN					ENSG00000204381	LAYN					ENSG00000010610	CD4											ENSG00000142444	TIMM29
ENSG00000215021	PHB2		ENSG00000152256	PDK1		ENSG00000198542	ITGBL1		ENSG00000105135	ILVBL		ENSG00000163220	S100A9					ENSG00000109736	MFSD10					ENSG00000110218	PANX1											ENSG00000196262	PPIA
ENSG00000163472	TMEM79		ENSG00000178982	EIF3K		ENSG00000214514	KRT42P		ENSG00000099797	TECR		ENSG00000054392	HHAT					ENSG00000164182	NDUFAF2					ENSG00000119912	IDE											ENSG00000109911	ELP4
ENSG00000250608	LOC339874		ENSG00000092140	G2E3		ENSG00000257279	LOC100506551		ENSG00000102879	CORO1A		ENSG00000245748	LOC100129931					ENSG00000061676	NCKAP1					ENSG00000205765	C5orf51											ENSG00000215012	RTL10
ENSG00000117153	KLHL12		ENSG00000113924	HGD		ENSG00000185666	SYN3		ENSG00000175857	GAPT		ENSG00000197903	HIST1H2BK					ENSG00000131899	LLGL1					ENSG00000111644	ACRBP											ENSG00000022567	SLC45A4
ENSG00000240021	TEX35		ENSG00000126581	BECN1		ENSG00000140254	DUOXA1		ENSG00000204576	PRR3		ENSG00000183090	FREM3					ENSG00000154305	MIA3					ENSG00000124920	MYRF											ENSG00000112312	GMNN
ENSG00000238363	SNORA13		ENSG00000149657	LSM14B		ENSG00000183655	KLHL25		ENSG00000125746	EML2		ENSG00000184007	PTP4A2					ENSG00000196419	XRCC6					ENSG00000054690	PLEKHH1											ENSG00000167703	SLC43A2
ENSG00000102221	JADE3		ENSG00000109917	ZPR1		ENSG00000118939	UCHL3		ENSG00000131116	ZNF428		ENSG00000172361	CFAP53					ENSG00000198742	SMURF1					ENSG00000089048	ESF1											ENSG00000178057	NDUFAF3
ENSG00000141219	C17orf80		ENSG00000177971	IMP3		ENSG00000207392	SNORA20		ENSG00000204792	LINC01291		ENSG00000143514	TP53BP2					ENSG00000111237	VPS29					ENSG00000237424	FOXD2-AS1											ENSG00000187244	BCAM
ENSG00000139546	TARBP2		ENSG00000116218	NPHS2		ENSG00000104415	CCN4		ENSG00000179134	SAMD4B		ENSG00000168300	PCMTD1					ENSG00000119042	SATB2					ENSG00000138035	PNPT1											ENSG00000010610	CD4
ENSG00000145088	EAF2		ENSG00000110921	MVK		ENSG00000261272	MUC22		ENSG00000021776	AQR		ENSG00000111319	SCNN1A					ENSG00000105726	ATP13A1					ENSG00000163618	CADPS											ENSG00000187778	MCRS1
ENSG00000124356	STAMBP		ENSG00000152749	GPR180		ENSG00000140807	NKD1		ENSG00000173928	SWSAP1		ENSG00000164855	TMEM184A					ENSG00000198898	CAPZA2					ENSG00000175894	TSPEAR											ENSG00000171148	TADA3
ENSG00000107223	EDF1		ENSG00000230960	LOC154449		ENSG00000255307	OR52B2		ENSG00000109107	ALDOC		ENSG00000166869	CHP2					ENSG00000164270	HTR4					ENSG00000234690	EPCAM-DT											ENSG00000109390	NDUFC1
ENSG00000160172	FAM86C2P		ENSG00000164976	MYORG		ENSG00000118972	FGF23		ENSG00000131876	SNRPA1		ENSG00000204219	TCEA3					ENSG00000141699	RETREG3					ENSG00000142556	ZNF614											ENSG00000111644	ACRBP
ENSG00000117620	SLC35A3		ENSG00000086065	CHMP5		ENSG00000268592	RAET1E-AS1		ENSG00000104142	VPS18		ENSG00000230219	FAM92A1P2					ENSG00000106133	NSUN5P2					ENSG00000151135	TMEM263											ENSG00000054690	PLEKHH1
ENSG00000147144	CCDC120		ENSG00000132305	IMMT		ENSG00000151490	PTPRO		ENSG00000196365	LONP1		ENSG00000163932	PRKCD					ENSG00000106348	IMPDH1					ENSG00000161654	LSM12											ENSG00000175894	TSPEAR
ENSG00000242612	DECR2		ENSG00000215154	LOC652276		ENSG00000226869	LHFPL3-AS1		ENSG00000023697	DERA		ENSG00000180758	GPR157					ENSG00000122986	HVCN1					ENSG00000161653	NAGS											ENSG00000234690	EPCAM-DT
ENSG00000166181	API5		ENSG00000100138	SNU13		ENSG00000187080	OR2AK2		ENSG00000259887	LOC105369971		ENSG00000117475	BLZF1					ENSG00000132604	TERF2					ENSG00000178719	GRINA											ENSG00000139173	TMEM117
ENSG00000124383	MPHOSPH10		ENSG00000109685	NSD2		ENSG00000135111	TBX3		ENSG00000243978	RTL9		ENSG00000160007	ARHGAP35					ENSG00000102103	PQBP1					ENSG00000151611	MMAA											ENSG00000129255	MPDU1
ENSG00000184349	EFNA5		ENSG00000159593	NAE1		ENSG00000175318	GRAMD2A		ENSG00000128311	TST		ENSG00000165912	PACSIN3					ENSG00000130638	ATXN10					ENSG00000088205	DDX18											ENSG00000161654	LSM12
ENSG00000145375	SPATA5		ENSG00000066923	STAG3		ENSG00000233602	ERI3-IT1		ENSG00000023228	NDUFS1		ENSG00000163155	LYSMD1					ENSG00000137073	UBAP2					ENSG00000160185	UBASH3A											ENSG00000161653	NAGS
ENSG00000183036	PCP4		ENSG00000137814	HAUS2		ENSG00000065675	PRKCQ		ENSG00000152969	JAKMIP1		ENSG00000160785	SLC25A44					ENSG00000151743	AMN1					ENSG00000197360	ZNF98											ENSG00000178719	GRINA
ENSG00000102387	TAF7L		ENSG00000116752	BCAS2		ENSG00000265992	ESRG		ENSG00000126062	TMEM115		ENSG00000007402	CACNA2D2					ENSG00000168286	THAP11					ENSG00000155093	PTPRN2											ENSG00000101150	TPD52L2
ENSG00000205581	HMGN1		ENSG00000144895	EIF2A		ENSG00000269893	SNHG8		ENSG00000267065	LINC02080		ENSG00000182831	C16orf72					ENSG00000235453	SMIM27					ENSG00000138669	PRKG2											ENSG00000151611	MMAA
ENSG00000135373	EHF		ENSG00000176171	BNIP3		ENSG00000107719	PALD1		ENSG00000197746	PSAP		ENSG00000171161	ZNF672					ENSG00000115685	PPP1R7					ENSG00000136999	CCN3											ENSG00000160185	UBASH3A
ENSG00000116288	PARK7		ENSG00000197980	LEKR1		ENSG00000236155	LOC101928303		ENSG00000179526	SHARPIN		ENSG00000143369	ECM1					ENSG00000113732	ATP6V0E1					ENSG00000231742	LINC01273											ENSG00000139865	TTC6
ENSG00000212916	MAP10		ENSG00000135314	KHDC1		ENSG00000266709	MGC12916		ENSG00000251557	HNRNPKP3		ENSG00000158769	F11R					ENSG00000103249	CLCN7					ENSG00000196652	ZKSCAN5											ENSG00000180549	FUT7
ENSG00000111358	GTF2H3		ENSG00000133393	FOPNL		ENSG00000267530	LINC01836		ENSG00000183808	RBM12B		ENSG00000107954	NEURL1					ENSG00000141577	CEP131					ENSG00000096384	HSP90AB1											ENSG00000186767	SPIN4
ENSG00000120942	UBIAD1		ENSG00000147533	GOLGA7		ENSG00000185008	ROBO2		ENSG00000116120	FARSB		ENSG00000249592	LOC100129917					ENSG00000236829	LOC100134368					ENSG00000204173	LRRC37A5P											ENSG00000125834	STK35
ENSG00000152382	TADA1		ENSG00000125864	BFSP1		ENSG00000223806	LINC00114		ENSG00000188211	NCR3LG1		ENSG00000143420	ENSA					ENSG00000169446	MMGT1					ENSG00000152778	IFIT5											ENSG00000159197	KCNE2
ENSG00000163322	ABRAXAS1		ENSG00000037474	NSUN2		ENSG00000235097	LINC00330		ENSG00000114767	RRP9		ENSG00000167034	NKX3-1					ENSG00000151348	EXT2					ENSG00000258556	LINC02322											ENSG00000138669	PRKG2
ENSG00000186130	ZBTB6		ENSG00000173960	UBXN2A		ENSG00000188015	S100A3		ENSG00000233901	LINC01503		ENSG00000235169	SMIM1					ENSG00000189283	FHIT					ENSG00000082684	SEMA5B											ENSG00000136999	CCN3
ENSG00000154723	ATP5PF		ENSG00000088986	DYNLL1		ENSG00000212899	KRTAP3-3		ENSG00000204209	DAXX		ENSG00000173638	SLC19A1					ENSG00000164902	PHAX					ENSG00000149269	PAK1											ENSG00000197409	HIST1H3D
ENSG00000234661	CHL1-AS1		ENSG00000134330	IAH1		ENSG00000149452	SLC22A8		ENSG00000167178	ISLR2		ENSG00000101849	TBL1X					ENSG00000143751	SDE2					ENSG00000167258	CDK12											ENSG00000256628	ZBTB11-AS1
ENSG00000214313	AZGP1P1		ENSG00000149212	SESN3		ENSG00000130164	LDLR		ENSG00000067992	PDK3		ENSG00000147041	SYTL5					ENSG00000186591	UBE2H					ENSG00000138760	SCARB2											ENSG00000159346	ADIPOR1
ENSG00000198910	L1CAM		ENSG00000006576	PHTF2		ENSG00000122877	EGR2		ENSG00000153140	CETN3		ENSG00000164049	FBXW12					ENSG00000156502	SUPV3L1					ENSG00000153214	TMEM87B											ENSG00000204173	LRRC37A5P
ENSG00000149218	ENDOD1		ENSG00000133131	MORC4		ENSG00000119139	TJP2		ENSG00000175315	CST6		ENSG00000198858	R3HDM4					ENSG00000179029	TMEM107					ENSG00000096401	CDC5L											ENSG00000152778	IFIT5
ENSG00000139323	POC1B		ENSG00000214216	IQCJ		ENSG00000068366	ACSL4		ENSG00000141968	VAV1		ENSG00000156413	FUT6					ENSG00000135587	SMPD2					ENSG00000231185	SPRY4-AS1											ENSG00000082684	SEMA5B
ENSG00000112237	CCNC		ENSG00000196344	ADH7		ENSG00000163464	CXCR1		ENSG00000158985	CDC42SE2		ENSG00000196074	SYCP2					ENSG00000138629	UBL7					ENSG00000244405	ETV5											ENSG00000021645	NRXN3
ENSG00000072133	RPS6KA6		ENSG00000110435	PDHX		ENSG00000234224	TMEM229A		ENSG00000229419	RALGAPA1P1		ENSG00000174946	GPR171					ENSG00000133454	MYO18B					ENSG00000185477	GPRIN3											ENSG00000153214	TMEM87B
ENSG00000157502	PWWP3B		ENSG00000123600	METTL8		ENSG00000087116	ADAMTS2		ENSG00000130772	MED18		ENSG00000112981	NME5					ENSG00000271858	CYB561D2					ENSG00000134308	YWHAQ											ENSG00000117984	CTSD
ENSG00000116918	TSNAX		ENSG00000055070	SZRD1		ENSG00000158352	SHROOM4		ENSG00000178199	ZC3H12D		ENSG00000246174	KCTD21-AS1					ENSG00000165457	FOLR2					ENSG00000120697	ALG5											ENSG00000231185	SPRY4-AS1
ENSG00000064787	BCAS1		ENSG00000157653	C9orf43		ENSG00000169194	IL13		ENSG00000126861	OMG		ENSG00000214894	LINC00243					ENSG00000160691	SHC1					ENSG00000176723	ZNF843											ENSG00000244405	ETV5
ENSG00000163694	RBM47		ENSG00000092208	GEMIN2		ENSG00000146233	CYP39A1		ENSG00000172936	MYD88		ENSG00000171811	CFAP46					ENSG00000141013	GAS8					ENSG00000164574	GALNT10											ENSG00000134308	YWHAQ
ENSG00000239900	ADSL		ENSG00000126602	TRAP1		ENSG00000197641	SERPINB13		ENSG00000257923	CUX1		ENSG00000142675	CNKSR1					ENSG00000198034	RPS4X					ENSG00000076770	MBNL3											ENSG00000184983	NDUFA6
ENSG00000197362	ZNF786		ENSG00000173145	NOC3L		ENSG00000126856	PRDM7		ENSG00000227290	LINC01364		ENSG00000184731	FAM110C					ENSG00000134108	ARL8B					ENSG00000179456	ZBTB18											ENSG00000076770	MBNL3
ENSG00000181896	ZNF101		ENSG00000129055	ANAPC13		ENSG00000047634	SCML1		ENSG00000119446	RBM18		ENSG00000143801	PSEN2					ENSG00000116106	EPHA4					ENSG00000111802	TDP2											ENSG00000111802	TDP2
ENSG00000139291	TMEM19		ENSG00000023734	STRAP		ENSG00000101470	TNNC2		ENSG00000108960	MMD		ENSG00000162086	ZNF75A					ENSG00000173369	C1QB					ENSG00000176463	SLCO3A1											ENSG00000176463	SLCO3A1
ENSG00000138777	PPA2		ENSG00000115084	SLC35F5		ENSG00000223749	MIR503HG		ENSG00000170681	CAVIN4		ENSG00000182022	CHST15					ENSG00000170310	STX8					ENSG00000185238	PRMT3											ENSG00000136159	NUDT15
ENSG00000099810	MTAP		ENSG00000256294	ZNF225		ENSG00000232803	SLCO4A1-AS1		ENSG00000186468	RPS23		ENSG00000114107	CEP70					ENSG00000174775	HRAS					ENSG00000204852	TCTN1											ENSG00000177030	DEAF1
ENSG00000223685	LINC00571		ENSG00000163746	PLSCR2		ENSG00000256162	SMLR1		ENSG00000103126	AXIN1		ENSG00000130005	GAMT					ENSG00000175467	SART1					ENSG00000164597	COG5											ENSG00000123810	B9D2
ENSG00000120784	ZFP30		ENSG00000157837	SPPL3		ENSG00000226051	ZNF503-AS1		ENSG00000133318	RTN3		ENSG00000120137	PANK3					ENSG00000116747	RO60					ENSG00000248714	LOC102724596											ENSG00000104941	RSPH6A
ENSG00000136697	IL1F10		ENSG00000143748	NVL		ENSG00000103310	ZP2		ENSG00000178965	ERICH3		ENSG00000198952	SMG5					ENSG00000107165	TYRP1					ENSG00000104941	RSPH6A											ENSG00000142166	IFNAR1
ENSG00000117751	PPP1R8		ENSG00000148943	LIN7C		ENSG00000221962	TMEM14EP		ENSG00000258731	LOC101927620		ENSG00000123739	PLA2G12A					ENSG00000148688	RPP30					ENSG00000188266	HYKK											ENSG00000260737	LINC01227
ENSG00000214274	ANG		ENSG00000110871	COQ5		ENSG00000125046	SSUH2		ENSG00000113758	DBN1		ENSG00000135362	PRR5L					ENSG00000101608	MYL12A					ENSG00000095209	TMEM38B											ENSG00000155974	GRIP1
ENSG00000150403	TMCO3		ENSG00000134317	GRHL1		ENSG00000133067	LGR6		ENSG00000165672	PRDX3		ENSG00000152936	LMNTD1					ENSG00000118873	RAB3GAP2					ENSG00000108506	INTS2											ENSG00000148600	CDHR1
ENSG00000166529	ZSCAN21		ENSG00000141428	C18orf21		ENSG00000125492	BARHL1		ENSG00000083635	NUFIP1		ENSG00000170832	USP32					ENSG00000260286	ARMH2					ENSG00000142166	IFNAR1											ENSG00000140575	IQGAP1
ENSG00000146242	TPBG		ENSG00000174226	SNX31		ENSG00000172016	REG3A		ENSG00000189362	NEMP2		ENSG00000267060	PTGES3L					ENSG00000162585	FAAP20					ENSG00000260737	LINC01227											ENSG00000124532	MRS2
ENSG00000100554	ATP6V1D		ENSG00000108700	CCL8		ENSG00000158050	DUSP2		ENSG00000125484	GTF3C4		ENSG00000087095	NLK					ENSG00000137996	RTCA					ENSG00000140575	IQGAP1											ENSG00000130695	CEP85
ENSG00000143379	SETDB1		ENSG00000134146	DPH6		ENSG00000101670	LIPG		ENSG00000213085	CFAP45		ENSG00000074370	ATP2A3					ENSG00000012963	UBR7					ENSG00000164162	ANAPC10											ENSG00000172339	ALG14
ENSG00000150054	MPP7		ENSG00000115944	COX7A2L		ENSG00000127318	IL22		ENSG00000055950	MRPL43		ENSG00000169122	FAM110B					ENSG00000104177	MYEF2					ENSG00000187959	CPSF4L											ENSG00000187959	CPSF4L
ENSG00000157315	TMED6		ENSG00000136045	PWP1		ENSG00000132002	DNAJB1		ENSG00000257057	C11orf97		ENSG00000166503	HDGFL3					ENSG00000133884	DPF2					ENSG00000111530	CAND1											ENSG00000172534	HCFC1
ENSG00000126814	TRMT5		ENSG00000082458	DLG3		ENSG00000137561	TTPA		ENSG00000100744	GSKIP		ENSG00000177542	SLC25A22					ENSG00000106799	TGFBR1					ENSG00000169306	IL1RAPL1											ENSG00000246084	LINC02325
ENSG00000115661	STK16		ENSG00000120727	PAIP2		ENSG00000100344	PNPLA3		ENSG00000181773	GPR3		ENSG00000183067	IGSF5					ENSG00000111144	LTA4H					ENSG00000172534	HCFC1											ENSG00000115425	PECR
ENSG00000053371	AKR7A2		ENSG00000135436	FAM186B		ENSG00000240707	LINC01168		ENSG00000100629	CEP128		ENSG00000116525	TRIM62					ENSG00000219545	UMAD1					ENSG00000010270	STARD3NL											ENSG00000168291	PDHB
ENSG00000241258	CRCP		ENSG00000214954	LRRC69		ENSG00000237850	LOC645202		ENSG00000256683	ZNF350		ENSG00000168995	SIGLEC7					ENSG00000174996	KLC2					ENSG00000105928	GSDME											ENSG00000102890	ELMO3
ENSG00000224023	EDRF1-DT		ENSG00000112977	DAP		ENSG00000170827	CELP		ENSG00000168259	DNAJC7		ENSG00000198911	SREBF2					ENSG00000179151	EDC3					ENSG00000197081	IGF2R											ENSG00000039600	SOX30
ENSG00000140093	SERPINA10		ENSG00000245534	RORA-AS1		ENSG00000225572	DOCK4-AS1		ENSG00000168273	SMIM4		ENSG00000135905	DOCK10					ENSG00000155100	OTUD6B					ENSG00000225764	P3H2-AS1											ENSG00000104388	RAB2A
ENSG00000165985	C1QL3		ENSG00000078140	UBE2K		ENSG00000135245	HILPDA		ENSG00000144567	RETREG2		ENSG00000180694	TMEM64					ENSG00000146872	TLK2					ENSG00000090857	PDPR											ENSG00000231663	COA6-AS1
ENSG00000114547	ROPN1B		ENSG00000142230	SAE1		ENSG00000203727	SAMD5		ENSG00000113312	TTC1		ENSG00000020129	NCDN					ENSG00000175348	TMEM9B					ENSG00000180488	MIGA1											ENSG00000111321	LTBR
ENSG00000185523	SPATA45		ENSG00000106603	COA1		ENSG00000149150	SLC43A1		ENSG00000105968	H2AFV		ENSG00000228022	HCG20					ENSG00000142039	CCDC97					ENSG00000260455	NBAT1											ENSG00000158406	HIST1H4H
ENSG00000169609	C15orf40		ENSG00000154122	ANKH		ENSG00000187747	OR52B6		ENSG00000134070	IRAK2		ENSG00000188921	HACD4					ENSG00000259462	CPEB1-AS1					ENSG00000115425	PECR											ENSG00000150782	IL18
ENSG00000155066	PROM2		ENSG00000100504	PYGL		ENSG00000054803	CBLN4		ENSG00000155761	SPAG17		ENSG00000161328	LRRC56					ENSG00000124608	AARS2					ENSG00000070367	EXOC5											ENSG00000117411	B4GALT2
ENSG00000127364	TAS2R4		ENSG00000236996	MLIP-IT1		ENSG00000171049	FPR2		ENSG00000104611	SH2D4A		ENSG00000235777	DPYD-AS2					ENSG00000185305	ARL15					ENSG00000039600	SOX30											ENSG00000130045	NXNL2
ENSG00000269855	RNF225		ENSG00000150990	DHX37		ENSG00000174950	CD164L2		ENSG00000136286	MYO1G		ENSG00000178531	CTXN1					ENSG00000124201	ZNFX1					ENSG00000231663	COA6-AS1											ENSG00000110195	FOLR1
ENSG00000102241	HTATSF1		ENSG00000117139	KDM5B		ENSG00000186529	CYP4F3		ENSG00000103381	CPPED1		ENSG00000157578	LCA5L					ENSG00000163931	TKT					ENSG00000111642	CHD4											ENSG00000120094	HOXB1
ENSG00000187783	TMEM72		ENSG00000240024	LINC00888		ENSG00000101448	EPPIN		ENSG00000155011	DKK2		ENSG00000183530	PRR14L					ENSG00000140612	SEC11A					ENSG00000196932	TMEM26											ENSG00000159228	CBR1
ENSG00000154548	SRSF12		ENSG00000163032	VSNL1		ENSG00000251497	PITPNM2-AS1		ENSG00000262686	GLIS2-AS1		ENSG00000099246	RAB18					ENSG00000103966	EHD4					ENSG00000089177	KIF16B											ENSG00000138463	SLC49A4
ENSG00000138614	INTS14		ENSG00000230876	LINC00486		ENSG00000227942	FRMD8P1		ENSG00000132819	RBM38		ENSG00000163444	TMEM183A					ENSG00000167552	TUBA1A					ENSG00000088882	CPXM1											ENSG00000111348	ARHGDIB
ENSG00000236581	STARD13-AS		ENSG00000166526	ZNF3		ENSG00000165272	AQP3		ENSG00000175213	ZNF408		ENSG00000140443	IGF1R					ENSG00000256594	LOC374443					ENSG00000135829	DHX9											ENSG00000196872	KIAA1211L
ENSG00000178301	AQP11		ENSG00000083099	LYRM2		ENSG00000182782	HCAR2		ENSG00000108592	FTSJ3		ENSG00000154447	SH3RF1					ENSG00000187735	TCEA1					ENSG00000163428	LRRC58											ENSG00000215021	PHB2
ENSG00000130349	C6orf203		ENSG00000139263	LRIG3		ENSG00000272610	MAGI1-IT1		ENSG00000040633	PHF23		ENSG00000178935	ZNF552					ENSG00000087111	PIGS					ENSG00000157693	TMEM268											ENSG00000270673	YTHDF3-AS1
ENSG00000145536	ADAMTS16		ENSG00000163848	ZNF148		ENSG00000184497	TMEM255B		ENSG00000105568	PPP2R1A		ENSG00000156966	B3GNT7					ENSG00000139641	ESYT1					ENSG00000147202	DIAPH2											ENSG00000163472	TMEM79
ENSG00000152256	PDK1		ENSG00000119632	IFI27L2		ENSG00000187658	C5orf52		ENSG00000271826	PLS3-AS1		ENSG00000140743	CDR2					ENSG00000138119	MYOF					ENSG00000178229	ZNF543											ENSG00000254019	LOC105375787
ENSG00000092140	G2E3		ENSG00000116459	ATP5PB		ENSG00000141448	GATA6		ENSG00000188428	BLOC1S5		ENSG00000198569	SLC34A3					ENSG00000143353	LYPLAL1					ENSG00000177888	ZBTB41											ENSG00000156973	PDE6D
ENSG00000113924	HGD		ENSG00000044090	CUL7		ENSG00000131730	CKMT2		ENSG00000184709	LRRC26		ENSG00000004838	ZMYND10					ENSG00000018610	CXorf56					ENSG00000196470	SIAH1											ENSG00000020633	RUNX3
ENSG00000126581	BECN1		ENSG00000143443	C1orf56		ENSG00000197181	PIWIL2		ENSG00000165417	GTF2A1		ENSG00000204872	NAT8B					ENSG00000179632	MAF1					ENSG00000250608	LOC339874											ENSG00000240021	TEX35
ENSG00000152749	GPR180		ENSG00000141627	DYM		ENSG00000258223	PRSS58		ENSG00000063241	ISOC2		ENSG00000146285	SCML4					ENSG00000123575	FAM199X					ENSG00000261924	LOC400627											ENSG00000185164	NOMO2
ENSG00000164976	MYORG		ENSG00000176396	EID2		ENSG00000224609	HSD52		ENSG00000182557	SPNS3		ENSG00000186777	ZNF732					ENSG00000163577	EIF5A2					ENSG00000122642	FKBP9											ENSG00000070601	FRMPD1
ENSG00000251370	SEMA5A-AS1		ENSG00000224843	LINC00240		ENSG00000197859	ADAMTSL2		ENSG00000134970	TMED7		ENSG00000116793	PHTF1					ENSG00000223768	LINC00205					ENSG00000254019	LOC105375787											ENSG00000153879	CEBPG
ENSG00000215154	LOC652276		ENSG00000111231	GPN3		ENSG00000136869	TLR4		ENSG00000138496	PARP9		ENSG00000165821	SALL2					ENSG00000108091	CCDC6					ENSG00000020633	RUNX3											ENSG00000139546	TARBP2
ENSG00000141837	CACNA1A		ENSG00000196391	ZNF774		ENSG00000159423	ALDH4A1		ENSG00000161911	TREML1		ENSG00000107262	BAG1					ENSG00000197958	RPL12					ENSG00000185164	NOMO2											ENSG00000145088	EAF2
ENSG00000173041	ZNF680		ENSG00000131558	EXOC4		ENSG00000154856	APCDD1		ENSG00000237738	RNF216-IT1		ENSG00000015133	CCDC88C					ENSG00000142192	APP					ENSG00000070601	FRMPD1											ENSG00000119718	EIF2B2
ENSG00000095139	ARCN1		ENSG00000249948	GBA3		ENSG00000134007	ADAM20		ENSG00000184163	C1QTNF12		ENSG00000255198	SNHG9					ENSG00000072401	UBE2D1					ENSG00000102221	JADE3											ENSG00000113749	HRH2
ENSG00000159593	NAE1		ENSG00000228701	TNKS2-AS1		ENSG00000137834	SMAD6		ENSG00000140105	WARS		ENSG00000120694	HSPH1					ENSG00000104412	EMC2					ENSG00000141219	C17orf80											ENSG00000124256	ZBP1
ENSG00000066923	STAG3		ENSG00000138757	G3BP2		ENSG00000146477	SLC22A3		ENSG00000269019	HOMER3-AS1		ENSG00000186765	FSCN2					ENSG00000187806	TMEM202					ENSG00000145088	EAF2											ENSG00000168907	PLA2G4F
ENSG00000116752	BCAS2		ENSG00000183421	RIPK4		ENSG00000144644	GADL1		ENSG00000147400	CETN2		ENSG00000162889	MAPKAPK2					ENSG00000130402	ACTN4					ENSG00000124256	ZBP1											ENSG00000160172	FAM86C2P
ENSG00000176171	BNIP3		ENSG00000162009	SSTR5		ENSG00000010438	PRSS3		ENSG00000154059	IMPACT		ENSG00000162885	B3GALNT2					ENSG00000160326	SLC2A6					ENSG00000197826	CFAP299											ENSG00000175040	CHST2
ENSG00000135314	KHDC1		ENSG00000250451	HOXC-AS1		ENSG00000230590	FTX		ENSG00000155097	ATP6V1C1		ENSG00000273274	ZBTB8B					ENSG00000145781	COMMD10					ENSG00000248848	PPBPP2											ENSG00000164889	SLC4A2
ENSG00000133393	FOPNL		ENSG00000186298	PPP1CC		ENSG00000233392	LOC200772		ENSG00000143367	TUFT1		ENSG00000166669	ATF7IP2					ENSG00000171649	ZIK1					ENSG00000100523	DDHD1											ENSG00000267882	LOC100131496
ENSG00000130513	GDF15		ENSG00000188807	TMEM201		ENSG00000141469	SLC14A1		ENSG00000157954	WIPI2		ENSG00000162636	FAM102B					ENSG00000197748	CFAP43					ENSG00000176485	PLAAT3											ENSG00000117620	SLC35A3
ENSG00000184925	LCN12		ENSG00000176422	SPRYD4		ENSG00000255476	LOC101928008		ENSG00000105700	KXD1		ENSG00000186517	ARHGAP30					ENSG00000187498	COL4A1					ENSG00000175040	CHST2											ENSG00000165194	PCDH19
ENSG00000037474	NSUN2		ENSG00000184208	C22orf46		ENSG00000230542	LINC00102		ENSG00000149792	MRPL49		ENSG00000114757	PEX5L					ENSG00000185651	UBE2L3					ENSG00000164889	SLC4A2											ENSG00000153064	BANK1
ENSG00000174567	GOLT1A		ENSG00000181788	SIAH2		ENSG00000181995	LINC00301		ENSG00000116260	QSOX1		ENSG00000171962	DRC3					ENSG00000149932	TMEM219					ENSG00000132932	ATP8A2											ENSG00000147144	CCDC120
ENSG00000142149	HUNK		ENSG00000006757	PNPLA4		ENSG00000009950	MLXIPL		ENSG00000139266	MARCH9		ENSG00000182195	LDOC1					ENSG00000069493	CLEC2D					ENSG00000267882	LOC100131496											ENSG00000169908	TM4SF1
ENSG00000133962	CATSPERB		ENSG00000154518	ATP5MC3		ENSG00000163121	NEURL3		ENSG00000143891	GALM		ENSG00000198182	ZNF607					ENSG00000163528	CHCHD4					ENSG00000178201	VN1R1											ENSG00000154198	CYP4Z2P
ENSG00000224389	C4B		ENSG00000214290	COLCA2		ENSG00000226761	TAS2R46		ENSG00000066336	SPI1		ENSG00000100285	NEFH					ENSG00000162836	ACP6					ENSG00000117620	SLC35A3											ENSG00000088812	ATRN
ENSG00000181396	OGFOD3		ENSG00000148925	BTBD10		ENSG00000203900	LOC100130587		ENSG00000270049	LOC101927837		ENSG00000131669	NINJ1					ENSG00000231290	APCDD1L-DT					ENSG00000120217	CD274											ENSG00000166181	API5
ENSG00000164654	MIOS		ENSG00000171612	SLC25A33		ENSG00000101187	SLCO4A1		ENSG00000114125	RNF7		ENSG00000183242	WT1-AS					ENSG00000171310	CHST11					ENSG00000153064	BANK1											ENSG00000105672	ETV2
ENSG00000006576	PHTF2		ENSG00000101361	NOP56		ENSG00000163874	ZC3H12A		ENSG00000231989	PPP1R2B		ENSG00000261617	LINC02177					ENSG00000198954	KIF1BP					ENSG00000251015	SLC25A30-AS1											ENSG00000184349	EFNA5
ENSG00000167077	MEI1		ENSG00000270362	HMGN3-AS1		ENSG00000163995	ABLIM2		ENSG00000154380	ENAH		ENSG00000158006	PAFAH2					ENSG00000103145	HCFC1R1					ENSG00000125841	NRSN2											ENSG00000161013	MGAT4B
ENSG00000164114	MAP9		ENSG00000095261	PSMD5		ENSG00000118113	MMP8		ENSG00000075303	SLC25A40		ENSG00000112685	EXOC2					ENSG00000198754	OXCT2					ENSG00000249035	CLMAT3											ENSG00000183036	PCP4
ENSG00000075290	WNT8B		ENSG00000104872	PIH1D1		ENSG00000101342	TLDC2		ENSG00000215068	LOC153684		ENSG00000141854	MISP3					ENSG00000159147	DONSON					ENSG00000088812	ATRN											ENSG00000136940	PDCL
ENSG00000090971	NAT14		ENSG00000255302	EID1		ENSG00000187867	PALM3		ENSG00000131848	ZSCAN5A		ENSG00000148396	SEC16A					ENSG00000182197	EXT1					ENSG00000166181	API5											ENSG00000171552	BCL2L1
ENSG00000008394	MGST1		ENSG00000135838	NPL		ENSG00000146521	LINC01558		ENSG00000117228	GBP1		ENSG00000010017	RANBP9					ENSG00000158411	MITD1					ENSG00000161013	MGAT4B											ENSG00000168329	CX3CR1
ENSG00000213614	HEXA		ENSG00000236778	INTS6-AS1		ENSG00000124233	SEMG1		ENSG00000198431	TXNRD1		ENSG00000172232	AZU1					ENSG00000250317	SMIM20					ENSG00000145375	SPATA5											ENSG00000177989	ODF3B
ENSG00000175606	TMEM70		ENSG00000174437	ATP2A2		ENSG00000230156	LINC00443		ENSG00000153029	MR1		ENSG00000092068	SLC7A8					ENSG00000185122	HSF1					ENSG00000158764	ITLN2											ENSG00000121653	MAPK8IP1
ENSG00000092208	GEMIN2		ENSG00000172009	THOP1		ENSG00000197301	HMGA2-AS1		ENSG00000100379	KCTD17		ENSG00000204764	RANBP17					ENSG00000126777	KTN1					ENSG00000177989	ODF3B											ENSG00000135373	EHF
ENSG00000200913	SNORD46		ENSG00000136933	RABEPK		ENSG00000265142	MIR133A1HG		ENSG00000051128	HOMER3		ENSG00000136478	TEX2					ENSG00000250286	LOC105371824					ENSG00000121653	MAPK8IP1											ENSG00000179168	GGN
ENSG00000163485	ADORA1		ENSG00000100325	ASCC2		ENSG00000137877	SPTBN5		ENSG00000124588	NQO2		ENSG00000087301	TXNDC16					ENSG00000172661	WASHC2C					ENSG00000227868	TEX46											ENSG00000140497	SCAMP2
ENSG00000126602	TRAP1		ENSG00000100206	DMC1		ENSG00000261863	LINC01996		ENSG00000133112	TPT1		ENSG00000132681	ATP1A4					ENSG00000124232	RBPJL					ENSG00000179168	GGN											ENSG00000203950	RTL8A
ENSG00000159579	RSPRY1		ENSG00000186566	GPATCH8		ENSG00000254622	NAV2-AS4		ENSG00000143569	UBAP2L		ENSG00000182156	ENPP7					ENSG00000151690	MFSD6					ENSG00000131379	C3orf20											ENSG00000212916	MAP10
ENSG00000121892	PDS5A		ENSG00000122644	ARL4A		ENSG00000168646	AXIN2		ENSG00000204856	FAM216A		ENSG00000149929	HIRIP3					ENSG00000077721	UBE2A					ENSG00000212916	MAP10											ENSG00000053918	KCNQ1
ENSG00000171557	FGG		ENSG00000172239	PAIP1		ENSG00000117707	PROX1		ENSG00000163806	SPDYA		ENSG00000151117	TMEM86A					ENSG00000144283	PKP4					ENSG00000118557	PMFBP1											ENSG00000142208	AKT1
ENSG00000115084	SLC35F5		ENSG00000227268	KLLN		ENSG00000212128	TAS2R13		ENSG00000165025	SYK		ENSG00000136950	ARPC5L					ENSG00000013364	MVP					ENSG00000163497	FEV											ENSG00000152382	TADA1
ENSG00000256294	ZNF225		ENSG00000264920	LOC102724532		ENSG00000137033	IL33		ENSG00000232002	LINC01880		ENSG00000143365	RORC					ENSG00000110955	ATP5F1B					ENSG00000197658	SLC22A24											ENSG00000186130	ZBTB6
ENSG00000163746	PLSCR2		ENSG00000175193	PARL		ENSG00000146250	PRSS35		ENSG00000162775	RBM15		ENSG00000145022	TCTA					ENSG00000066827	ZFAT					ENSG00000053918	KCNQ1											ENSG00000154723	ATP5PF
ENSG00000143748	NVL		ENSG00000100109	TFIP11		ENSG00000269821	KCNQ1OT1		ENSG00000154928	EPHB1		ENSG00000169891	REPS2					ENSG00000138279	ANXA7					ENSG00000082516	GEMIN5											ENSG00000214313	AZGP1P1
ENSG00000148943	LIN7C		ENSG00000126698	DNAJC8		ENSG00000226995	LINC00658		ENSG00000267365	KCNJ2-AS1		ENSG00000167094	TTC16					ENSG00000147164	SNX12					ENSG00000233123	LINC01007											ENSG00000105723	GSK3A
ENSG00000232196	MTRNR2L4		ENSG00000100084	HIRA		ENSG00000158555	GDPD5		ENSG00000213799	ZNF845		ENSG00000124564	SLC17A3					ENSG00000114473	IQCG					ENSG00000142208	AKT1											ENSG00000198910	L1CAM
ENSG00000110871	COQ5		ENSG00000121552	CSTA		ENSG00000205502	C2CD4B		ENSG00000102054	RBBP7		ENSG00000112137	PHACTR1					ENSG00000150459	SAP18					ENSG00000120942	UBIAD1											ENSG00000172354	GNB2
ENSG00000181830	SLC35C1		ENSG00000227057	WDR46		ENSG00000183018	SPNS2		ENSG00000156958	GALK2		ENSG00000121933	TMIGD3					ENSG00000213753	CENPBD1P1					ENSG00000186130	ZBTB6											ENSG00000139323	POC1B
ENSG00000134317	GRHL1		ENSG00000162627	SNX7		ENSG00000101204	CHRNA4		ENSG00000077463	SIRT6		ENSG00000107731	UNC5B					ENSG00000126903	SLC10A3					ENSG00000197213	ZSCAN5B											ENSG00000176454	LPCAT4
ENSG00000167232	ZNF91		ENSG00000092201	SUPT16H		ENSG00000259125	LRP1-AS		ENSG00000145332	KLHL8		ENSG00000164742	ADCY1					ENSG00000158290	CUL4B					ENSG00000198910	L1CAM											ENSG00000112237	CCNC
ENSG00000141428	C18orf21		ENSG00000059691	GATB		ENSG00000163833	FBXO40		ENSG00000077585	GPR137B		ENSG00000197540	GZMM					ENSG00000106610	STAG3L4					ENSG00000090861	AARS											ENSG00000204713	TRIM27
ENSG00000255974	CYP2A6		ENSG00000143858	SYT2		ENSG00000157557	ETS2		ENSG00000109452	INPP4B		ENSG00000125650	PSPN					ENSG00000148834	GSTO1					ENSG00000139323	POC1B											ENSG00000188732	FAM221A
ENSG00000108700	CCL8		ENSG00000215251	FASTKD5		ENSG00000180871	CXCR2		ENSG00000070269	TMEM260		ENSG00000196372	ASB13					ENSG00000125944	HNRNPR					ENSG00000204713	TRIM27											ENSG00000119685	TTLL5
ENSG00000134146	DPH6		ENSG00000141456	PELP1		ENSG00000182585	EPGN		ENSG00000237330	RNF223		ENSG00000171476	HOPX					ENSG00000176261	ZBTB8OS					ENSG00000251136	LOC101929709											ENSG00000163694	RBM47
ENSG00000115944	COX7A2L		ENSG00000069956	MAPK6		ENSG00000123689	G0S2		ENSG00000236790	LINC00299		ENSG00000143839	REN					ENSG00000170791	CHCHD7					ENSG00000119685	TTLL5											ENSG00000105366	SIGLEC8
ENSG00000082458	DLG3		ENSG00000268696	ZNF723		ENSG00000162365	CYP4A22		ENSG00000138772	ANXA3		ENSG00000109163	GNRHR					ENSG00000164346	NSA2					ENSG00000157502	PWWP3B											ENSG00000181896	ZNF101
ENSG00000183484	GPR132		ENSG00000163214	DHX57		ENSG00000081041	CXCL2		ENSG00000152944	MED21		ENSG00000155307	SAMSN1					ENSG00000249494	LOC105379143					ENSG00000164082	GRM2											ENSG00000176101	SSNA1
ENSG00000135436	FAM186B		ENSG00000198252	STYX		ENSG00000079819	EPB41L2		ENSG00000183323	CCDC125		ENSG00000185862	EVI2B					ENSG00000077514	POLD3					ENSG00000116918	TSNAX											ENSG00000197629	MPEG1
ENSG00000112977	DAP		ENSG00000186889	TMEM17		ENSG00000241935	HOGA1		ENSG00000074181	NOTCH3		ENSG00000249242	TMEM150C					ENSG00000163719	MTMR14					ENSG00000130038	CRACR2A											ENSG00000139291	TMEM19
ENSG00000078140	UBE2K		ENSG00000247271	ZBED5-AS1		ENSG00000240045	STRIT1		ENSG00000169019	COMMD8		ENSG00000170959	DCDC1					ENSG00000159208	CIART					ENSG00000127870	RNF6											ENSG00000143537	ADAM15
ENSG00000171189	GRIK1		ENSG00000126243	LRFN3		ENSG00000167798	C3P1		ENSG00000088367	EPB41L1		ENSG00000167100	SAMD14					ENSG00000169105	CHST14					ENSG00000197629	MPEG1											ENSG00000138777	PPA2
ENSG00000106603	COA1		ENSG00000234696	GPR50-AS1		ENSG00000042832	TG		ENSG00000112149	CD83		ENSG00000187510	C12orf74					ENSG00000162783	IER5					ENSG00000254531	FLJ20021											ENSG00000267551	LOC100996351
ENSG00000124882	EREG		ENSG00000183943	PRKX		ENSG00000151650	VENTX		ENSG00000141446	ESCO1		ENSG00000243069	ARHGEF26-AS1					ENSG00000237664	LINC00316					ENSG00000100364	KIAA0930											ENSG00000223685	LINC00571
ENSG00000163875	MEAF6		ENSG00000107518	ATRNL1		ENSG00000109158	GABRA4		ENSG00000162076	FLYWCH2		ENSG00000196990	FAM163B					ENSG00000101220	C20orf27					ENSG00000267551	LOC100996351											ENSG00000147082	CCNB3
ENSG00000117139	KDM5B		ENSG00000204147	ASAH2B		ENSG00000204424	LY6G6F		ENSG00000187624	C17orf97		ENSG00000121690	DEPDC7					ENSG00000108819	PPP1R9B					ENSG00000229433	LINC02069											ENSG00000064547	LPAR2
ENSG00000240024	LINC00888		ENSG00000109101	FOXN1		ENSG00000258597	SERPINA2		ENSG00000085117	CD82		ENSG00000246145	RRS1-AS1					ENSG00000254473	LOC105376114					ENSG00000128791	TWSG1											ENSG00000102471	NDFIP2
ENSG00000068912	ERLEC1		ENSG00000169962	TAS1R3		ENSG00000130656	HBZ		ENSG00000156869	FRRS1		ENSG00000132570	PCBD2					ENSG00000185973	TMLHE					ENSG00000223685	LINC00571											ENSG00000140464	PML
ENSG00000261231	LINC02133		ENSG00000182952	HMGN4		ENSG00000147081	AKAP4		ENSG00000135404	CD63		ENSG00000114529	C3orf52					ENSG00000120333	MRPS14					ENSG00000138074	SLC5A6											ENSG00000132768	DPH2
ENSG00000230876	LINC00486		ENSG00000121542	SEC22A		ENSG00000134812	CBLIF		ENSG00000070831	CDC42		ENSG00000139517	LNX2					ENSG00000161203	AP2M1					ENSG00000147082	CCNB3											ENSG00000204577	LILRB3
ENSG00000139263	LRIG3		ENSG00000171759	PAH		ENSG00000147206	NXF3		ENSG00000142444	TIMM29		ENSG00000112874	NUDT12					ENSG00000176928	GCNT4					ENSG00000075420	FNDC3B											ENSG00000153391	INO80C
ENSG00000180964	TCEAL8		ENSG00000196155	PLEKHG4		ENSG00000204978	ERICH4		ENSG00000196262	PPIA		ENSG00000163517	HDAC11					ENSG00000225973	PIGBOS1					ENSG00000087589	CASS4											ENSG00000146242	TPBG
ENSG00000044090	CUL7		ENSG00000149474	KAT14		ENSG00000163209	SPRR3		ENSG00000136875	PRPF4		ENSG00000167207	NOD2					ENSG00000143740	SNAP47					ENSG00000214274	ANG											ENSG00000131236	CAP1
ENSG00000143443	C1orf56		ENSG00000225420	LOC101928371		ENSG00000168484	SFTPC		ENSG00000100246	DNAL4		ENSG00000240505	TNFRSF13B					ENSG00000144713	RPL32					ENSG00000150403	TMCO3											ENSG00000100554	ATP6V1D
ENSG00000213676	ATF6B		ENSG00000117748	RPA2		ENSG00000172023	REG1B		ENSG00000266962	LOC108783654		ENSG00000028277	POU2F2					ENSG00000272549	LINC02538					ENSG00000166529	ZSCAN21											ENSG00000134321	RSAD2
ENSG00000196391	ZNF774		ENSG00000177613	CSTF2T		ENSG00000269900	RMRP		ENSG00000066777	ARFGEF1		ENSG00000162545	CAMK2N1					ENSG00000141458	NPC1					ENSG00000140464	PML											ENSG00000150054	MPP7
ENSG00000131558	EXOC4		ENSG00000119946	CNNM1					ENSG00000022567	SLC45A4		ENSG00000011590	ZBTB32					ENSG00000170035	UBE2E3					ENSG00000204577	LILRB3											ENSG00000001626	CFTR
ENSG00000273173	SNURF		ENSG00000197780	TAF13					ENSG00000167703	SLC43A2		ENSG00000117480	FAAH					ENSG00000258743	LINC02301					ENSG00000131236	CAP1											ENSG00000115661	STK16
ENSG00000105289	TJP3		ENSG00000138303	ASCC1					ENSG00000086200	IPO11		ENSG00000152076	CCDC74B					ENSG00000086189	DIMT1					ENSG00000134321	RSAD2											ENSG00000011485	PPP5C
ENSG00000197050	ZNF420		ENSG00000238227	TMEM250					ENSG00000121578	B4GALT4		ENSG00000188916	INSYN2A					ENSG00000182366	FAM87A					ENSG00000143379	SETDB1											ENSG00000224023	EDRF1-DT
ENSG00000228701	TNKS2-AS1		ENSG00000108379	WNT3					ENSG00000156172	C8orf37		ENSG00000128594	LRRC4					ENSG00000053501	USE1					ENSG00000001626	CFTR											ENSG00000184530	C6orf58
ENSG00000138757	G3BP2		ENSG00000134283	PPHLN1					ENSG00000266258	LINC01909		ENSG00000142687	KIAA0319L					ENSG00000242802	AP5Z1					ENSG00000126814	TRMT5											ENSG00000135951	TSGA10
ENSG00000183421	RIPK4		ENSG00000204519	ZNF551					ENSG00000105443	CYTH2		ENSG00000179023	KLHDC7A					ENSG00000198189	HSD17B11					ENSG00000140093	SERPINA10											ENSG00000165985	C1QL3
ENSG00000250451	HOXC-AS1		ENSG00000008282	SYPL1					ENSG00000178057	NDUFAF3		ENSG00000013583	HEBP1					ENSG00000182986	ZNF320					ENSG00000184530	C6orf58											ENSG00000155961	RAB39B
ENSG00000164587	RPS14		ENSG00000177150	FAM210A					ENSG00000010610	CD4		ENSG00000147548	NSD3					ENSG00000124574	ABCC10					ENSG00000135951	TSGA10											ENSG00000185523	SPATA45
ENSG00000176422	SPRYD4		ENSG00000173409	ARV1					ENSG00000198131	ZNF544		ENSG00000157181	ODR4					ENSG00000169255	B3GALNT1					ENSG00000165985	C1QL3											ENSG00000155066	PROM2
ENSG00000184208	C22orf46		ENSG00000114062	UBE3A					ENSG00000110218	PANX1		ENSG00000147160	AWAT2					ENSG00000163521	GLB1L					ENSG00000114547	ROPN1B											ENSG00000135801	TAF5L
ENSG00000006757	PNPLA4		ENSG00000140876	NUDT7					ENSG00000197024	ZNF398		ENSG00000149639	SOGA1					ENSG00000114487	MORC1					ENSG00000155961	RAB39B											ENSG00000143162	CREG1
ENSG00000154518	ATP5MC3		ENSG00000130921	C12orf65					ENSG00000187778	MCRS1		ENSG00000179253	LOC100128310					ENSG00000025770	NCAPH2					ENSG00000185523	SPATA45											ENSG00000075785	RAB7A
ENSG00000120656	TAF12		ENSG00000185837	HDHD5-AS1					ENSG00000171148	TADA3		ENSG00000104267	CA2					ENSG00000197208	SLC22A4					ENSG00000169609	C15orf40											ENSG00000269855	RNF225
ENSG00000269904	MAP2K4P1		ENSG00000106080	FKBP14					ENSG00000109390	NDUFC1		ENSG00000158481	CD1C					ENSG00000154493	C10orf90					ENSG00000127364	TAS2R4											ENSG00000185262	UBALD2
ENSG00000151491	EPS8		ENSG00000164542	KIAA0895					ENSG00000128487	SPECC1		ENSG00000120563	LYZL1					ENSG00000144028	SNRNP200					ENSG00000143162	CREG1											ENSG00000187783	TMEM72
ENSG00000270362	HMGN3-AS1		ENSG00000069248	NUP133					ENSG00000163162	RNF149		ENSG00000259426	LOC145694					ENSG00000132874	SLC14A2					ENSG00000187783	TMEM72											ENSG00000269609	RPARP-AS1
ENSG00000095261	PSMD5		ENSG00000090054	SPTLC1					ENSG00000205765	C5orf51		ENSG00000198736	MSRB1					ENSG00000137691	CFAP300					ENSG00000164308	ERAP2											ENSG00000258135	LINC02396
ENSG00000104081	BMF		ENSG00000047621	C12orf4					ENSG00000124920	MYRF		ENSG00000269235	ZNF350-AS1					ENSG00000142583	SLC2A5					ENSG00000129534	MIS18BP1											ENSG00000178982	EIF3K
ENSG00000174437	ATP2A2		ENSG00000115170	ACVR1					ENSG00000089048	ESF1		ENSG00000116127	ALMS1					ENSG00000166582	CENPV					ENSG00000154548	SRSF12											ENSG00000180884	ZNF792
ENSG00000265215	MIR4269		ENSG00000168116	KIAA1586					ENSG00000237424	FOXD2-AS1		ENSG00000163879	DNALI1					ENSG00000116903	EXOC8					ENSG00000092067	CEBPE											ENSG00000113924	HGD
ENSG00000172057	ORMDL3		ENSG00000172425	TTC36					ENSG00000185332	TMEM105		ENSG00000180855	ZNF443					ENSG00000221944	TIGD1					ENSG00000236581	STARD13-AS											ENSG00000146038	DCDC2
ENSG00000143222	UFC1		ENSG00000105991	HOXA1					ENSG00000234690	EPCAM-DT		ENSG00000168675	LDLRAD4					ENSG00000105971	CAV2					ENSG00000178301	AQP11											ENSG00000105186	ANKRD27
ENSG00000100206	DMC1		ENSG00000155368	DBI					ENSG00000142556	ZNF614		ENSG00000134242	PTPN22					ENSG00000135452	TSPAN31					ENSG00000145536	ADAMTS16											ENSG00000177971	IMP3
ENSG00000105750	ZNF85		ENSG00000100665	SERPINA4					ENSG00000139173	TMEM117		ENSG00000147471	PLPBP					ENSG00000006210	CX3CL1					ENSG00000008056	SYN1											ENSG00000230960	LOC154449
ENSG00000186566	GPATCH8		ENSG00000087269	NOP14					ENSG00000129255	MPDU1		ENSG00000163075	CFAP221					ENSG00000156171	DRAM2					ENSG00000152256	PDK1											ENSG00000164976	MYORG
ENSG00000172239	PAIP1		ENSG00000169570	DTWD2					ENSG00000033178	UBA6		ENSG00000131437	KIF3A					ENSG00000058729	RIOK2					ENSG00000092140	G2E3											ENSG00000086065	CHMP5
ENSG00000227268	KLLN		ENSG00000178700	DHFR2					ENSG00000161653	NAGS		ENSG00000269964	MEI4					ENSG00000170142	UBE2E1					ENSG00000180884	ZNF792											ENSG00000167613	LAIR1
ENSG00000264920	LOC102724532		ENSG00000180336	MEIOC					ENSG00000178719	GRINA		ENSG00000110031	LPXN					ENSG00000177191	B3GNT8					ENSG00000113924	HGD											ENSG00000161681	SHANK1
ENSG00000185808	PIGP		ENSG00000168724	DNAJC21					ENSG00000101150	TPD52L2		ENSG00000159753	CARMIL2					ENSG00000120669	SOHLH2					ENSG00000146038	DCDC2											ENSG00000111796	KLRB1
ENSG00000175193	PARL		ENSG00000094880	CDC23					ENSG00000151611	MMAA		ENSG00000125848	FLRT3					ENSG00000165046	LETM2					ENSG00000105186	ANKRD27											ENSG00000132305	IMMT
ENSG00000116353	MECR		ENSG00000100104	SRRD					ENSG00000088205	DDX18		ENSG00000182993	C12orf60					ENSG00000167363	FN3K					ENSG00000116218	NPHS2											ENSG00000141524	TMC6
ENSG00000227057	WDR46		ENSG00000255568	BRWD1-AS2					ENSG00000160185	UBASH3A		ENSG00000169126	ARMC4					ENSG00000175449	RFESD					ENSG00000152749	GPR180											ENSG00000141837	CACNA1A
ENSG00000162627	SNX7		ENSG00000166123	GPT2					ENSG00000139865	TTC6		ENSG00000006555	TTC22					ENSG00000103174	NAGPA					ENSG00000228804	LOC100131635											ENSG00000160803	UBQLN4
ENSG00000092201	SUPT16H		ENSG00000152953	STK32B					ENSG00000113300	CNOT6		ENSG00000081237	PTPRC					ENSG00000100316	RPL3					ENSG00000103226	NOMO3											ENSG00000109685	NSD2
ENSG00000059691	GATB		ENSG00000117407	ARTN					ENSG00000104866	PPP1R37		ENSG00000142512	SIGLEC10					ENSG00000087086	FTL					ENSG00000164976	MYORG											ENSG00000150456	EEF1AKMT1
ENSG00000143858	SYT2		ENSG00000143257	NR1I3					ENSG00000180549	FUT7		ENSG00000233198	RNF224					ENSG00000160298	C21orf58					ENSG00000167613	LAIR1											ENSG00000125510	OPRL1
ENSG00000069956	MAPK6		ENSG00000187566	NHLRC1					ENSG00000186767	SPIN4		ENSG00000136720	HS6ST1					ENSG00000253738	OTUD6B-AS1					ENSG00000161681	SHANK1											ENSG00000205129	C4orf47
ENSG00000163214	DHX57		ENSG00000103942	HOMER2					ENSG00000159197	KCNE2		ENSG00000117090	SLAMF1					ENSG00000143486	EIF2D					ENSG00000111796	KLRB1											ENSG00000148110	MFSD14B
ENSG00000198252	STYX		ENSG00000085760	MTIF2					ENSG00000138669	PRKG2		ENSG00000256188	TAS2R30					ENSG00000163956	LRPAP1					ENSG00000132305	IMMT											ENSG00000131504	DIAPH1
ENSG00000186889	TMEM17		ENSG00000137500	CCDC90B					ENSG00000136999	CCN3		ENSG00000144136	SLC20A1					ENSG00000233154	LINC01762					ENSG00000215154	LOC652276											ENSG00000176927	EFCAB5
ENSG00000247271	ZBED5-AS1		ENSG00000156011	PSD3					ENSG00000197409	HIST1H3D		ENSG00000136689	IL1RN					ENSG00000213123	TCTEX1D2					ENSG00000141837	CACNA1A											ENSG00000183837	PNMA3
ENSG00000168148	HIST3H3		ENSG00000100053	CRYBB3					ENSG00000231742	LINC01273		ENSG00000188997	KCTD21					ENSG00000224165	DNAJC27-AS1					ENSG00000173041	ZNF680											ENSG00000147533	GOLGA7
ENSG00000179889	PDXDC1		ENSG00000153046	CDYL					ENSG00000196652	ZKSCAN5		ENSG00000183032	SLC25A21					ENSG00000267858	MZF1-AS1					ENSG00000109685	NSD2											ENSG00000130513	GDF15
ENSG00000107518	ATRNL1		ENSG00000153561	RMND5A					ENSG00000144744	UBA3		ENSG00000172782	FADS6					ENSG00000175920	DOK7					ENSG00000185924	RTN4RL1											ENSG00000184925	LCN12
ENSG00000204147	ASAH2B		ENSG00000123472	ATPAF1					ENSG00000256628	ZBTB11-AS1		ENSG00000198765	SYCP1					ENSG00000140854	KATNB1					ENSG00000095139	ARCN1											ENSG00000180817	PPA1
ENSG00000187105	HEATR4		ENSG00000215193	PEX26					ENSG00000159346	ADIPOR1		ENSG00000116199	FAM20B					ENSG00000151353	TMEM18					ENSG00000123124	WWP1											ENSG00000205542	TMSB4X
ENSG00000109101	FOXN1		ENSG00000159164	SV2A					ENSG00000204173	LRRC37A5P		ENSG00000128604	IRF5					ENSG00000118960	HS1BP3					ENSG00000150456	EEF1AKMT1											ENSG00000173960	UBXN2A
ENSG00000169962	TAS1R3		ENSG00000188342	GTF2F2					ENSG00000152778	IFIT5		ENSG00000258630	LINC02292					ENSG00000161920	MED11					ENSG00000066923	STAG3											ENSG00000139537	CCDC65
ENSG00000253598	SLC10A5		ENSG00000082153	BZW1					ENSG00000258556	LINC02322		ENSG00000185033	SEMA4B					ENSG00000255408	PCDHA3					ENSG00000137814	HAUS2											ENSG00000173698	ADGRG2
ENSG00000121542	SEC22A		ENSG00000259540	LOC102723335					ENSG00000149269	PAK1		ENSG00000197837	HIST4H4					ENSG00000068394	GPKOW					ENSG00000144895	EIF2A											ENSG00000174567	GOLT1A
ENSG00000171759	PAH		ENSG00000105281	SLC1A5					ENSG00000167258	CDK12		ENSG00000268895	A1BG-AS1					ENSG00000016864	GLT8D1					ENSG00000147316	MCPH1											ENSG00000142149	HUNK
ENSG00000225420	LOC101928371		ENSG00000165568	AKR1E2					ENSG00000138623	SEMA7A		ENSG00000233670	PIRT					ENSG00000168036	CTNNB1					ENSG00000197980	LEKR1											ENSG00000104814	MAP4K1
ENSG00000117748	RPA2		ENSG00000163810	TGM4					ENSG00000151287	TEX30		ENSG00000186583	SPATC1					ENSG00000142892	PIGK					ENSG00000135314	KHDC1											ENSG00000133962	CATSPERB
ENSG00000014824	SLC30A9		ENSG00000129455	KLK8					ENSG00000138760	SCARB2		ENSG00000115687	PASK					ENSG00000133083	DCLK1					ENSG00000176927	EFCAB5											ENSG00000088986	DYNLL1
ENSG00000077232	DNAJC10		ENSG00000213742	ZNF337-AS1					ENSG00000153214	TMEM87B		ENSG00000107485	GATA3					ENSG00000145882	PCYOX1L					ENSG00000147533	GOLGA7											ENSG00000119574	ZBTB45
ENSG00000172164	SNTB1		ENSG00000060749	QSER1					ENSG00000096401	CDC5L		ENSG00000168283	BMI1					ENSG00000164366	CCDC127					ENSG00000130513	GDF15											ENSG00000204428	LY6G5C
ENSG00000197780	TAF13		ENSG00000093000	NUP50					ENSG00000117984	CTSD		ENSG00000204390	HSPA1L					ENSG00000134871	COL4A2					ENSG00000125864	BFSP1											ENSG00000075290	WNT8B
ENSG00000175497	DPP10		ENSG00000130348	QRSL1					ENSG00000231185	SPRY4-AS1		ENSG00000134830	C5AR2					ENSG00000100030	MAPK1					ENSG00000205542	TMSB4X											ENSG00000162777	DENND2D
ENSG00000108379	WNT3		ENSG00000067141	NEO1					ENSG00000189306	RRP7A		ENSG00000112210	RAB23					ENSG00000153006	SREK1IP1					ENSG00000139537	CCDC65											ENSG00000008394	MGST1
ENSG00000226017	PRICKLE2-AS3		ENSG00000187713	TMEM203					ENSG00000129696	TTI2		ENSG00000165185	KIAA1958					ENSG00000167005	NUDT21					ENSG00000115648	MLPH											ENSG00000177675	CD163L1
ENSG00000144152	FBLN7		ENSG00000163002	NUP35					ENSG00000146425	DYNLT1		ENSG00000267690	LDLRAD4-AS1					ENSG00000183826	BTBD9					ENSG00000174567	GOLT1A											ENSG00000128335	APOL2
ENSG00000177150	FAM210A		ENSG00000250565	ATP6V1E2					ENSG00000184983	NDUFA6		ENSG00000103540	CCP110					ENSG00000160917	CPSF4					ENSG00000142149	HUNK											ENSG00000163485	ADORA1
ENSG00000170917	NUDT6		ENSG00000197261	C6orf141					ENSG00000135930	EIF4E2		ENSG00000177202	SPACA4					ENSG00000169599	NFU1					ENSG00000133962	CATSPERB											ENSG00000135773	CAPN9
ENSG00000173409	ARV1		ENSG00000146555	SDK1					ENSG00000164574	GALNT10		ENSG00000197375	SLC22A5					ENSG00000135776	ABCB10					ENSG00000119574	ZBTB45											ENSG00000129055	ANAPC13
ENSG00000140876	NUDT7		ENSG00000115307	AUP1					ENSG00000076770	MBNL3		ENSG00000173451	THAP2					ENSG00000067334	DNTTIP2					ENSG00000224389	C4B											ENSG00000163746	PLSCR2
ENSG00000130921	C12orf65		ENSG00000176946	THAP4					ENSG00000111802	TDP2		ENSG00000057935	MTA3					ENSG00000131508	UBE2D2					ENSG00000204428	LY6G5C											ENSG00000151093	OXSM
ENSG00000185837	HDHD5-AS1		ENSG00000114859	CLCN2					ENSG00000176463	SLCO3A1		ENSG00000120075	HOXB5					ENSG00000116977	LGALS8					ENSG00000236939	BAALC-AS2											ENSG00000142409	ZNF787
ENSG00000164168	TMEM184C		ENSG00000127989	MTERF1					ENSG00000204852	TCTN1		ENSG00000235049	LINC00940					ENSG00000178035	IMPDH2					ENSG00000125912	NCLN											ENSG00000204308	RNF5
ENSG00000164542	KIAA0895		ENSG00000186132	C2orf76					ENSG00000136159	NUDT15		ENSG00000177455	CD19					ENSG00000123338	NCKAP1L					ENSG00000006576	PHTF2											ENSG00000143119	CD53
ENSG00000115170	ACVR1		ENSG00000164104	HMGB2					ENSG00000177030	DEAF1		ENSG00000102003	SYP					ENSG00000177189	RPS6KA3					ENSG00000133131	MORC4											ENSG00000198805	PNP
ENSG00000143543	JTB		ENSG00000055044	NOP58					ENSG00000123810	B9D2		ENSG00000253521	HPYR1					ENSG00000251301	LINC02384					ENSG00000204469	PRRC2A											ENSG00000181830	SLC35C1
ENSG00000172425	TTC36		ENSG00000149743	TRPT1					ENSG00000248714	LOC102724596		ENSG00000000457	SCYL3					ENSG00000083457	ITGAE					ENSG00000164114	MAP9											ENSG00000134317	GRHL1
ENSG00000073849	ST6GAL1		ENSG00000251652	LOC105374344					ENSG00000095209	TMEM38B		ENSG00000151338	MIPOL1					ENSG00000089558	KCNH4					ENSG00000075290	WNT8B											ENSG00000023318	ERP44
ENSG00000105991	HOXA1		ENSG00000186432	KPNA4					ENSG00000108506	INTS2		ENSG00000135426	TESPA1					ENSG00000104059	FAM189A1					ENSG00000104375	STK3											ENSG00000174226	SNX31
ENSG00000107897	ACBD5		ENSG00000144820	ADGRG7					ENSG00000142166	IFNAR1		ENSG00000100580	TMED8					ENSG00000118217	ATF6					ENSG00000177675	CD163L1											ENSG00000108700	CCL8
ENSG00000086696	HSD17B2		ENSG00000134909	ARHGAP32					ENSG00000140575	IQGAP1		ENSG00000172466	ZNF24					ENSG00000181038	METTL23					ENSG00000213614	HEXA											ENSG00000173080	RXFP4
ENSG00000100665	SERPINA4		ENSG00000063601	MTMR1					ENSG00000239523	MYLK-AS1		ENSG00000140548	ZNF710					ENSG00000091972	CD200					ENSG00000130827	PLXNA3											ENSG00000115762	PLEKHB2
ENSG00000087269	NOP14		ENSG00000167384	ZNF180					ENSG00000164162	ANAPC10		ENSG00000139835	GRTP1					ENSG00000121940	CLCC1					ENSG00000068784	SRBD1											ENSG00000183484	GPR132
ENSG00000169570	DTWD2		ENSG00000112972	HMGCS1					ENSG00000100003	SEC14L2		ENSG00000005469	CROT					ENSG00000133169	BEX1					ENSG00000127995	CASD1											ENSG00000214954	LRRC69
ENSG00000260339	HEXA-AS1		ENSG00000089234	BRAP					ENSG00000224382	LINC00703		ENSG00000108021	TASOR2					ENSG00000081320	STK17B					ENSG00000157653	C9orf43											ENSG00000175115	PACS1
ENSG00000180336	MEIOC		ENSG00000101752	MIB1					ENSG00000111530	CAND1		ENSG00000137331	IER3					ENSG00000124784	RIOK1					ENSG00000135773	CAPN9											ENSG00000078140	UBE2K
ENSG00000168724	DNAJC21		ENSG00000215417	MIR17HG					ENSG00000169306	IL1RAPL1		ENSG00000177409	SAMD9L					ENSG00000214309	MBLAC1					ENSG00000121892	PDS5A											ENSG00000205424	LOC100129027
ENSG00000100104	SRRD		ENSG00000176381	PRR18					ENSG00000172534	HCFC1		ENSG00000124159	MATN4					ENSG00000118402	ELOVL4					ENSG00000171557	FGG											ENSG00000124882	EREG
ENSG00000255568	BRWD1-AS2		ENSG00000170365	SMAD1					ENSG00000010270	STARD3NL		ENSG00000205301	MGAT4D					ENSG00000056736	IL17RB					ENSG00000204574	ABCF1											ENSG00000187862	TTC24
ENSG00000166123	GPT2		ENSG00000205213	LGR4					ENSG00000105928	GSDME		ENSG00000181450	ZNF678					ENSG00000143815	LBR					ENSG00000129055	ANAPC13											ENSG00000163875	MEAF6
ENSG00000014919	COX15		ENSG00000214717	ZBED1					ENSG00000246084	LINC02325		ENSG00000187492	CDHR4					ENSG00000167393	PPP2R3B					ENSG00000124091	GCNT7											ENSG00000236996	MLIP-IT1
ENSG00000143257	NR1I3		ENSG00000167721	TSR1					ENSG00000171103	TRMT61B		ENSG00000100897	DCAF11					ENSG00000145216	FIP1L1					ENSG00000256294	ZNF225											ENSG00000134287	ARF3
ENSG00000166188	ZNF319		ENSG00000111726	CMAS					ENSG00000197081	IGF2R		ENSG00000218357	LINC01644					ENSG00000175029	CTBP2					ENSG00000166340	TPP1											ENSG00000240024	LINC00888
ENSG00000187566	NHLRC1		ENSG00000075223	SEMA3C					ENSG00000225764	P3H2-AS1		ENSG00000159335	PTMS					ENSG00000171813	PWWP2B					ENSG00000151304	SRFBP1											ENSG00000261231	LINC02133
ENSG00000103942	HOMER2		ENSG00000105516	DBP					ENSG00000090857	PDPR		ENSG00000174529	TMEM81					ENSG00000119862	LGALSL					ENSG00000163746	PLSCR2											ENSG00000118680	MYL12B
ENSG00000085760	MTIF2		ENSG00000180739	S1PR5					ENSG00000180488	MIGA1		ENSG00000179399	GPC5					ENSG00000067221	STOML1					ENSG00000085721	RRN3											ENSG00000119714	GPR68
ENSG00000109180	OCIAD1		ENSG00000103035	PSMD7					ENSG00000260455	NBAT1		ENSG00000185559	DLK1					ENSG00000129474	AJUBA					ENSG00000141564	RPTOR											ENSG00000174021	GNG5
ENSG00000156011	PSD3		ENSG00000108352	RAPGEFL1					ENSG00000115425	PECR		ENSG00000183690	EFHC2					ENSG00000224675	LOC100144595					ENSG00000197296	FITM2											ENSG00000115286	NDUFS7
ENSG00000174672	BRSK2		ENSG00000196189	SEMA4A					ENSG00000168291	PDHB		ENSG00000064652	SNX24					ENSG00000105248	YJU2					ENSG00000143748	NVL											ENSG00000116459	ATP5PB
ENSG00000213462	ERV3-1		ENSG00000188021	UBQLN2					ENSG00000171530	TBCA		ENSG00000224715	LOC339685					ENSG00000132842	AP3B1					ENSG00000086061	DNAJA1											ENSG00000154237	LRRK1
ENSG00000153046	CDYL		ENSG00000144369	FAM171B					ENSG00000134001	EIF2S1		ENSG00000175463	TBC1D10C					ENSG00000136770	DNAJC1					ENSG00000204308	RNF5											ENSG00000112715	VEGFA
ENSG00000123472	ATPAF1		ENSG00000233396	LINC01719					ENSG00000137055	PLAA		ENSG00000159348	CYB5R1					ENSG00000165389	SPTSSA					ENSG00000148943	LIN7C											ENSG00000143443	C1orf56
ENSG00000082153	BZW1		ENSG00000108559	NUP88					ENSG00000070367	EXOC5		ENSG00000179178	TMEM125					ENSG00000140986	RPL3L					ENSG00000143119	CD53											ENSG00000116685	KIAA2013
ENSG00000259540	LOC102723335		ENSG00000239779	WBP1					ENSG00000039600	SOX30		ENSG00000235532	LINC00402					ENSG00000160753	RUSC1					ENSG00000232196	MTRNR2L4											ENSG00000176396	EID2
ENSG00000129455	KLK8		ENSG00000226508	LINC01918					ENSG00000100271	TTLL1		ENSG00000163545	NUAK2					ENSG00000146007	ZMAT2					ENSG00000135677	GNS											ENSG00000224843	LINC00240
ENSG00000213742	ZNF337-AS1		ENSG00000183475	ASB7					ENSG00000104388	RAB2A		ENSG00000164404	GDF9					ENSG00000176170	SPHK1					ENSG00000197566	ZNF624											ENSG00000196391	ZNF774
ENSG00000060749	QSER1		ENSG00000087263	OGFOD1					ENSG00000231663	COA6-AS1		ENSG00000008513	ST3GAL1					ENSG00000132664	POLR3F					ENSG00000225449	RAB6C-AS1											ENSG00000249948	GBA3
ENSG00000224870	MRPL20-AS1		ENSG00000123159	GIPC1					ENSG00000111642	CHD4		ENSG00000233614	DDX11L10					ENSG00000149357	LAMTOR1					ENSG00000163946	TASOR											ENSG00000181631	P2RY13
ENSG00000126106	TMEM53		ENSG00000139154	AEBP2					ENSG00000196932	TMEM26		ENSG00000007541	PIGQ					ENSG00000164253	WDR41					ENSG00000167232	ZNF91											ENSG00000187118	CMC1
ENSG00000170412	GPRC5C		ENSG00000120438	TCP1					ENSG00000111321	LTBR		ENSG00000197124	ZNF682					ENSG00000213762	ZNF134					ENSG00000196712	NF1											ENSG00000105289	TJP3
ENSG00000163002	NUP35		ENSG00000151834	GABRA2					ENSG00000158406	HIST1H4H		ENSG00000052802	MSMO1					ENSG00000188290	HES4					ENSG00000023318	ERP44											ENSG00000228701	TNKS2-AS1
ENSG00000250565	ATP6V1E2		ENSG00000143633	C1orf131					ENSG00000150782	IL18		ENSG00000156515	HK1					ENSG00000101247	NDUFAF5					ENSG00000198604	BAZ1A											ENSG00000185669	SNAI3
ENSG00000100612	DHRS7		ENSG00000090612	ZNF268					ENSG00000198146	ZNF770		ENSG00000265369	PCAT18					ENSG00000001497	LAS1L					ENSG00000255974	CYP2A6											ENSG00000183421	RIPK4
ENSG00000197261	C6orf141		ENSG00000186472	PCLO					ENSG00000138375	SMARCAL1		ENSG00000124126	PREX1					ENSG00000167535	CACNB3					ENSG00000255772	LINC01479											ENSG00000162894	FCMR
ENSG00000114859	CLCN2		ENSG00000100353	EIF3D					ENSG00000089177	KIF16B		ENSG00000186868	MAPT					ENSG00000160469	BRSK1					ENSG00000108700	CCL8											ENSG00000090020	SLC9A1
ENSG00000127989	MTERF1		ENSG00000174292	TNK1					ENSG00000088882	CPXM1		ENSG00000123728	RAP2C					ENSG00000105708	ZNF14					ENSG00000173080	RXFP4											ENSG00000176422	SPRYD4
ENSG00000147127	RAB41		ENSG00000205808	PLPP6					ENSG00000135829	DHX9		ENSG00000204740	MALRD1					ENSG00000121680	PEX16					ENSG00000115762	PLEKHB2											ENSG00000134851	TMEM165
ENSG00000149743	TRPT1		ENSG00000244005	NFS1					ENSG00000130045	NXNL2		ENSG00000168589	DYNLRB2					ENSG00000116815	CD58					ENSG00000183484	GPR132											ENSG00000154518	ATP5MC3
ENSG00000251652	LOC105374344		ENSG00000183873	SCN5A					ENSG00000157693	TMEM268		ENSG00000128045	RASL11B					ENSG00000183876	ARSI					ENSG00000136104	RNASEH2B											ENSG00000171612	SLC25A33
ENSG00000116906	GNPAT		ENSG00000165238	WNK2					ENSG00000110195	FOLR1		ENSG00000164938	TP53INP1					ENSG00000149480	MTA2					ENSG00000149658	YTHDF1											ENSG00000162892	IL24
ENSG00000213160	KLHL23		ENSG00000114867	EIF4G1					ENSG00000120094	HOXB1		ENSG00000255693	LINC02389					ENSG00000088832	FKBP1A					ENSG00000135436	FAM186B											ENSG00000239467	ERICH2
ENSG00000166260	COX11		ENSG00000151413	NUBPL					ENSG00000099817	POLR2E		ENSG00000185420	SMYD3					ENSG00000261652	C15orf65					ENSG00000214954	LRRC69											ENSG00000197646	PDCD1LG2
ENSG00000110013	SIAE		ENSG00000144306	SCRN3					ENSG00000147202	DIAPH2		ENSG00000182670	TTC3					ENSG00000103742	IGDCC4					ENSG00000112977	DAP											ENSG00000270362	HMGN3-AS1
ENSG00000127184	COX7C		ENSG00000111880	RNGTT					ENSG00000159228	CBR1		ENSG00000187764	SEMA4D					ENSG00000171659	GPR34					ENSG00000175115	PACS1											ENSG00000090339	ICAM1
ENSG00000205913	SRRM2-AS1		ENSG00000134597	RBMX2					ENSG00000178229	ZNF543		ENSG00000091181	IL5RA					ENSG00000116209	TMEM59					ENSG00000245534	RORA-AS1											ENSG00000135838	NPL
ENSG00000170365	SMAD1		ENSG00000221882	OR3A2					ENSG00000111348	ARHGDIB		ENSG00000237101	LOC101927164					ENSG00000144560	VGLL4					ENSG00000154122	ANKH											ENSG00000167850	CD300C
ENSG00000205213	LGR4		ENSG00000099968	BCL2L13					ENSG00000177888	ZBTB41		ENSG00000141665	FBXO15					ENSG00000119559	C19orf25					ENSG00000229388	LINC01715											ENSG00000185904	LINC00839
ENSG00000214717	ZBED1		ENSG00000131943	C19orf12					ENSG00000196872	KIAA1211L		ENSG00000197622	CDC42SE1					ENSG00000078124	ACER3					ENSG00000205424	LOC100129027											ENSG00000002549	LAP3
ENSG00000167721	TSR1		ENSG00000135336	ORC3					ENSG00000163472	TMEM79		ENSG00000183671	GPR1					ENSG00000167083	GNGT2					ENSG00000100097	LGALS1											ENSG00000113068	PFDN1
ENSG00000111726	CMAS		ENSG00000100211	CBY1					ENSG00000196470	SIAH1		ENSG00000138175	ARL3					ENSG00000118257	NRP2					ENSG00000240024	LINC00888											ENSG00000265215	MIR4269
ENSG00000133740	E2F5		ENSG00000070731	ST6GALNAC2					ENSG00000122642	FKBP9		ENSG00000168830	HTR1E					ENSG00000204625	HCG9					ENSG00000068912	ERLEC1											ENSG00000197136	PCNX3
ENSG00000105516	DBP		ENSG00000213639	PPP1CB					ENSG00000254019	LOC105375787		ENSG00000133328	PLAAT2					ENSG00000215114	UBXN2B					ENSG00000261231	LINC02133											ENSG00000137460	FHDC1
ENSG00000156026	MCU		ENSG00000205309	NT5M					ENSG00000156973	PDE6D		ENSG00000168658	VWA3B					ENSG00000100336	APOL4					ENSG00000230876	LINC00486											ENSG00000172239	PAIP1
ENSG00000144369	FAM171B		ENSG00000135457	TFCP2					ENSG00000020633	RUNX3		ENSG00000162688	AGL					ENSG00000143595	AQP10					ENSG00000166526	ZNF3											ENSG00000227268	KLLN
ENSG00000233396	LINC01719		ENSG00000103423	DNAJA3					ENSG00000240021	TEX35		ENSG00000248483	POU5F2					ENSG00000066322	ELOVL1					ENSG00000230539	AOAH-IT1											ENSG00000264920	LOC102724532
ENSG00000108559	NUP88		ENSG00000087253	LPCAT2					ENSG00000153879	CEBPG		ENSG00000255346	NOX5					ENSG00000232586	KIAA1614-AS1					ENSG00000163848	ZNF148											ENSG00000185808	PIGP
ENSG00000226508	LINC01918		ENSG00000227110	LMCD1-AS1					ENSG00000119718	EIF2B2		ENSG00000076944	STXBP2					ENSG00000257103	LSM14A					ENSG00000154237	LRRK1											ENSG00000172578	KLHL6
ENSG00000087263	OGFOD1		ENSG00000151224	MAT1A					ENSG00000113749	HRH2		ENSG00000152467	ZSCAN1					ENSG00000086589	RBM22					ENSG00000107443	CCNJ											ENSG00000101152	DNAJC5
ENSG00000151834	GABRA2		ENSG00000070669	ASNS					ENSG00000124356	STAMBP		ENSG00000198142	SOWAHC					ENSG00000226950	DANCR					ENSG00000044090	CUL7											ENSG00000154640	BTG3
ENSG00000090612	ZNF268		ENSG00000123106	CCDC91					ENSG00000124256	ZBP1		ENSG00000160867	FGFR4					ENSG00000137857	DUOX1					ENSG00000116685	KIAA2013											ENSG00000175193	PARL
ENSG00000186472	PCLO		ENSG00000082068	WDR70					ENSG00000168907	PLA2G4F		ENSG00000127663	KDM4B					ENSG00000085491	SLC25A24					ENSG00000141627	DYM											ENSG00000250548	LINC01303
ENSG00000146574	CCZ1B		ENSG00000112992	NNT					ENSG00000197826	CFAP299		ENSG00000130427	EPO					ENSG00000115268	RPS15					ENSG00000196391	ZNF774											ENSG00000140391	TSPAN3
ENSG00000174292	TNK1		ENSG00000008018	PSMB1					ENSG00000248848	PPBPP2		ENSG00000205784	ARRDC5					ENSG00000137875	BCL2L10					ENSG00000249948	GBA3											ENSG00000215251	FASTKD5
ENSG00000205808	PLPP6		ENSG00000145113	MUC4					ENSG00000100523	DDHD1		ENSG00000012124	CD22					ENSG00000164603	BMT2					ENSG00000145555	MYO10											ENSG00000128609	NDUFA5
ENSG00000244005	NFS1		ENSG00000142867	BCL10					ENSG00000176485	PLAAT3		ENSG00000167741	GGT6					ENSG00000132846	ZBED3					ENSG00000181631	P2RY13											ENSG00000268696	ZNF723
ENSG00000183873	SCN5A		ENSG00000185104	FAF1					ENSG00000205531	NAP1L4		ENSG00000159374	M1AP					ENSG00000223820	CFL1P1					ENSG00000273173	SNURF											ENSG00000135912	TTLL4
ENSG00000184164	CRELD2		ENSG00000148572	NRBF2					ENSG00000175040	CHST2		ENSG00000005073	HOXA11					ENSG00000104299	INTS9					ENSG00000197771	MCMBP											ENSG00000167491	GATAD2A
ENSG00000165238	WNK2		ENSG00000132383	RPA1					ENSG00000132932	ATP8A2		ENSG00000168828	OR13J1					ENSG00000103343	ZNF174					ENSG00000189181	OR14I1											ENSG00000204397	CARD16
ENSG00000151413	NUBPL		ENSG00000123545	NDUFAF4					ENSG00000267882	LOC100131496		ENSG00000248596	LOC643201					ENSG00000104763	ASAH1					ENSG00000102977	ACD											ENSG00000066294	CD84
ENSG00000144306	SCRN3		ENSG00000169851	PCDH7					ENSG00000178201	VN1R1		ENSG00000170482	SLC23A1					ENSG00000198830	HMGN2					ENSG00000138757	G3BP2											ENSG00000162739	SLAMF6
ENSG00000070159	PTPN3		ENSG00000196284	SUPT3H					ENSG00000117620	SLC35A3		ENSG00000187690	EZHIP					ENSG00000235527	HIPK1-AS1					ENSG00000201229	SNORA63D											ENSG00000179889	PDXDC1
ENSG00000228340	MIR646HG		ENSG00000177646	ACAD9					ENSG00000144406	UNC80		ENSG00000181444	ZNF467					ENSG00000203705	TATDN3					ENSG00000248738	LOC101929237											ENSG00000234696	GPR50-AS1
ENSG00000134597	RBMX2		ENSG00000103154	NECAB2					ENSG00000165194	PCDH19		ENSG00000156219	ART3					ENSG00000164111	ANXA5					ENSG00000120162	MOB3B											ENSG00000183943	PRKX
ENSG00000100211	CBY1		ENSG00000121864	ZNF639					ENSG00000153064	BANK1		ENSG00000145911	N4BP3					ENSG00000140395	WDR61					ENSG00000162009	SSTR5											ENSG00000213563	C8orf82
ENSG00000028203	VEZT		ENSG00000154511	DIPK1A					ENSG00000251015	SLC25A30-AS1		ENSG00000106780	MEGF9					ENSG00000135090	TAOK3					ENSG00000089505	CMTM1											ENSG00000033800	PIAS1
ENSG00000213983	AP1G2		ENSG00000133627	ACTR3B					ENSG00000169908	TM4SF1		ENSG00000074410	CA12					ENSG00000141030	COPS3					ENSG00000162894	FCMR											ENSG00000109101	FOXN1
ENSG00000103423	DNAJA3		ENSG00000213859	KCTD11					ENSG00000125841	NRSN2		ENSG00000154654	NCAM2					ENSG00000138308	PLA2G12B					ENSG00000250451	HOXC-AS1											ENSG00000117505	DR1
ENSG00000227110	LMCD1-AS1		ENSG00000186115	CYP4F2					ENSG00000136280	CCM2		ENSG00000152292	SH2D6					ENSG00000107859	PITX3					ENSG00000188807	TMEM201											ENSG00000162302	RPS6KA4
ENSG00000160862	AZGP1		ENSG00000143553	SNAPIN					ENSG00000249035	CLMAT3		ENSG00000151552	QDPR					ENSG00000224459	SLC25A34-AS1					ENSG00000090020	SLC9A1											ENSG00000072954	TMEM38A
ENSG00000082068	WDR70		ENSG00000118246	FASTKD2					ENSG00000115317	HTRA2		ENSG00000174500	GCSAM					ENSG00000155792	DEPTOR					ENSG00000164307	ERAP1											ENSG00000232628	LOC101927143
ENSG00000112992	NNT		ENSG00000116922	C1orf109					ENSG00000184349	EFNA5		ENSG00000250361	GYPB					ENSG00000121486	TRMT1L					ENSG00000184208	C22orf46											ENSG00000172164	SNTB1
ENSG00000197568	HHLA3		ENSG00000233008	LOC101927560					ENSG00000161013	MGAT4B		ENSG00000160856	FCRL3					ENSG00000151849	CENPJ					ENSG00000171612	SLC25A33											ENSG00000007129	CEACAM21
ENSG00000187957	DNER		ENSG00000172548	NIPAL4					ENSG00000145375	SPATA5		ENSG00000184988	TMEM106A					ENSG00000151116	UEVLD					ENSG00000162892	IL24											ENSG00000160216	AGPAT3
ENSG00000145113	MUC4		ENSG00000189108	IL1RAPL2					ENSG00000183036	PCP4		ENSG00000143376	SNX27					ENSG00000167565	SERTAD3					ENSG00000151491	EPS8											ENSG00000197780	TAF13
ENSG00000204619	PPP1R11		ENSG00000051620	HEBP2					ENSG00000136940	PDCL		ENSG00000263006	ROCK1P1					ENSG00000050748	MAPK9					ENSG00000239467	ERICH2											ENSG00000138303	ASCC1
ENSG00000142867	BCL10		ENSG00000137266	SLC22A23					ENSG00000171552	BCL2L1		ENSG00000140937	CDH11					ENSG00000253618	GRPEL2-AS1					ENSG00000197646	PDCD1LG2											ENSG00000175497	DPP10
ENSG00000132872	SYT4		ENSG00000137876	RSL24D1					ENSG00000168329	CX3CR1		ENSG00000129355	CDKN2D					ENSG00000187514	PTMA					ENSG00000095261	PSMD5											ENSG00000188452	CERKL
ENSG00000158296	SLC13A3		ENSG00000077713	SLC25A43					ENSG00000177989	ODF3B		ENSG00000131759	RARA					ENSG00000067829	IDH3G					ENSG00000090339	ICAM1											ENSG00000238227	TMEM250
ENSG00000169851	PCDH7		ENSG00000130165	ELOF1					ENSG00000176697	BDNF		ENSG00000225231	LINC02470					ENSG00000157191	NECAP2					ENSG00000132109	TRIM21											ENSG00000144152	FBLN7
ENSG00000196284	SUPT3H		ENSG00000269058	CALR3					ENSG00000135373	EHF		ENSG00000139610	CELA1					ENSG00000125449	ARMC7					ENSG00000255302	EID1											ENSG00000008282	SYPL1
ENSG00000103154	NECAB2		ENSG00000133958	UNC79					ENSG00000227868	TEX46		ENSG00000203737	GPR52					ENSG00000112640	PPP2R5D					ENSG00000135838	NPL											ENSG00000119782	FKBP1B
ENSG00000118596	SLC16A7		ENSG00000181192	DHTKD1					ENSG00000259431	THTPA		ENSG00000226828	LOC339529					ENSG00000182858	ALG12					ENSG00000167850	CD300C											ENSG00000170917	NUDT6
ENSG00000154511	DIPK1A		ENSG00000221823	PPP3R1					ENSG00000266053	NDUFV2-AS1		ENSG00000185220	PGBD2					ENSG00000112576	CCND3					ENSG00000104081	BMF											ENSG00000173409	ARV1
ENSG00000186115	CYP4F2		ENSG00000144048	DUSP11					ENSG00000179168	GGN		ENSG00000156675	RAB11FIP1					ENSG00000170265	ZNF282					ENSG00000002549	LAP3											ENSG00000250771	LOC100419170
ENSG00000143553	SNAPIN		ENSG00000133641	C12orf29					ENSG00000140497	SCAMP2		ENSG00000139344	AMDHD1					ENSG00000079691	CARMIL1					ENSG00000136867	SLC31A2											ENSG00000143543	JTB
ENSG00000118246	FASTKD2		ENSG00000112297	CRYBG1					ENSG00000131379	C3orf20		ENSG00000248469	LOC100996385					ENSG00000131115	ZNF227					ENSG00000265215	MIR4269											ENSG00000172425	TTC36
ENSG00000133315	MACROD1		ENSG00000140307	GTF2A2					ENSG00000203950	RTL8A		ENSG00000107130	NCS1					ENSG00000213047	DENND1B					ENSG00000100206	DMC1											ENSG00000073849	ST6GAL1
ENSG00000116922	C1orf109		ENSG00000145431	PDGFC					ENSG00000116288	PARK7		ENSG00000117528	ABCD3					ENSG00000106571	GLI3					ENSG00000197136	PCNX3											ENSG00000155368	DBI
ENSG00000233008	LOC101927560		ENSG00000120053	GOT1					ENSG00000111358	GTF2H3		ENSG00000146453	PNLDC1					ENSG00000153774	CFDP1					ENSG00000186566	GPATCH8											ENSG00000086696	HSD17B2
ENSG00000189108	IL1RAPL2		ENSG00000002919	SNX11					ENSG00000082516	GEMIN5		ENSG00000109436	TBC1D9					ENSG00000257743	MGAM2					ENSG00000172239	PAIP1											ENSG00000102032	RENBP
ENSG00000198598	MMP17		ENSG00000186575	NF2					ENSG00000233123	LINC01007		ENSG00000184675	AMER1					ENSG00000122958	VPS26A					ENSG00000246922	UBAP1L											ENSG00000143862	ARL8A
ENSG00000149328	GLB1L2		ENSG00000079785	DDX1					ENSG00000142208	AKT1		ENSG00000134215	VAV3					ENSG00000136710	CCDC115					ENSG00000169925	BRD3											ENSG00000169570	DTWD2
ENSG00000136931	NR5A1		ENSG00000186187	ZNRF1					ENSG00000256060	TRAPPC2B		ENSG00000095321	CRAT					ENSG00000100056	ESS2					ENSG00000185808	PIGP											ENSG00000260339	HEXA-AS1
ENSG00000137266	SLC22A23		ENSG00000133243	BTBD2					ENSG00000152382	TADA1		ENSG00000182271	TMIGD1					ENSG00000196776	CD47					ENSG00000172578	KLHL6											ENSG00000180336	MEIOC
ENSG00000077713	SLC25A43		ENSG00000124444	ZNF576					ENSG00000119977	TCTN3		ENSG00000162924	REL					ENSG00000113734	BNIP1					ENSG00000175193	PARL											ENSG00000255568	BRWD1-AS2
ENSG00000269058	CALR3		ENSG00000143919	CAMKMT					ENSG00000227744	LINC01940		ENSG00000108176	DNAJC12					ENSG00000188243	COMMD6					ENSG00000250548	LINC01303											ENSG00000129295	LRRC6
ENSG00000133958	UNC79		ENSG00000085377	PREP					ENSG00000163322	ABRAXAS1		ENSG00000156738	MS4A1					ENSG00000143258	USP21					ENSG00000148358	GPR107											ENSG00000166123	GPT2
ENSG00000181192	DHTKD1		ENSG00000124702	KLHDC3					ENSG00000186130	ZBTB6		ENSG00000188659	SAXO2					ENSG00000007047	MARK4					ENSG00000100084	HIRA											ENSG00000169174	PCSK9
ENSG00000141556	TBCD		ENSG00000188693	CYP51A1-AS1					ENSG00000154723	ATP5PF		ENSG00000188171	ZNF626					ENSG00000101997	CCDC22					ENSG00000179715	PCED1B											ENSG00000152953	STK32B
ENSG00000144048	DUSP11		ENSG00000183520	UTP11					ENSG00000155827	RNF20		ENSG00000178457	LINC00314					ENSG00000159723	AGRP					ENSG00000140391	TSPAN3											ENSG00000117407	ARTN
ENSG00000133641	C12orf29		ENSG00000091140	DLD					ENSG00000105723	GSK3A		ENSG00000175866	BAIAP2					ENSG00000115234	SNX17					ENSG00000140280	LYSMD2											ENSG00000143257	NR1I3
ENSG00000102981	PARD6A		ENSG00000231789	PIK3CD-AS2					ENSG00000198910	L1CAM		ENSG00000066185	ZMYND12					ENSG00000140553	UNC45A					ENSG00000141456	PELP1											ENSG00000171316	CHD7
ENSG00000145431	PDGFC		ENSG00000087250	MT3					ENSG00000172354	GNB2		ENSG00000166167	BTRC					ENSG00000116183	PAPPA2					ENSG00000069956	MAPK6											ENSG00000187566	NHLRC1
ENSG00000120053	GOT1		ENSG00000196510	ANAPC7					ENSG00000144580	CNOT9		ENSG00000126603	GLIS2					ENSG00000099999	RNF215					ENSG00000163214	DHX57											ENSG00000103942	HOMER2
ENSG00000124444	ZNF576		ENSG00000108055	SMC3					ENSG00000156467	UQCRB		ENSG00000017483	SLC38A5					ENSG00000117523	PRRC2C					ENSG00000135912	TTLL4											ENSG00000085760	MTIF2
ENSG00000171843	MLLT3		ENSG00000126457	PRMT1					ENSG00000159461	AMFR		ENSG00000160593	JAML					ENSG00000123992	DNPEP					ENSG00000068097	HEATR6											ENSG00000160284	SPATC1L
ENSG00000188693	CYP51A1-AS1		ENSG00000171004	HS6ST2					ENSG00000149218	ENDOD1		ENSG00000071073	MGAT4A					ENSG00000153930	ANKFN1					ENSG00000204397	CARD16											ENSG00000150687	PRSS23
ENSG00000213937	CLDN9		ENSG00000155542	SETD9					ENSG00000184178	SCFD2		ENSG00000132975	GPR12					ENSG00000148450	MSRB2					ENSG00000198252	STYX											ENSG00000144566	RAB5A
ENSG00000111843	TMEM14C		ENSG00000149571	KIRREL3					ENSG00000139323	POC1B		ENSG00000110169	HPX					ENSG00000087365	SF3B2					ENSG00000066294	CD84											ENSG00000010671	BTK
ENSG00000231789	PIK3CD-AS2		ENSG00000184203	PPP1R2					ENSG00000176454	LPCAT4		ENSG00000135931	ARMC9					ENSG00000105771	SMG9					ENSG00000126243	LRFN3											ENSG00000148082	SHC3
ENSG00000171004	HS6ST2		ENSG00000198417	MT1F					ENSG00000119630	PGF		ENSG00000113492	AGXT2					ENSG00000163704	PRRT3					ENSG00000162739	SLAMF6											ENSG00000100053	CRYBB3
ENSG00000155542	SETD9		ENSG00000142627	EPHA2					ENSG00000251136	LOC101929709		ENSG00000186367	MINAR2					ENSG00000114544	SLC41A3					ENSG00000168148	HIST3H3											ENSG00000103254	FAM173A
ENSG00000171307	ZDHHC16		ENSG00000106049	HIBADH					ENSG00000072133	RPS6KA6		ENSG00000163040	CCDC74A					ENSG00000196531	NACA					ENSG00000204147	ASAH2B											ENSG00000156453	PCDH1
ENSG00000149571	KIRREL3		ENSG00000170631	ZNF16					ENSG00000119685	TTLL5		ENSG00000127084	FGD3					ENSG00000101986	ABCD1					ENSG00000107185	RGP1											ENSG00000213462	ERV3-1
ENSG00000100557	CCDC198		ENSG00000197077	KIAA1671					ENSG00000164082	GRM2		ENSG00000137494	ANKRD42					ENSG00000244045	TMEM199					ENSG00000186136	TAS2R42											ENSG00000153046	CDYL
ENSG00000198417	MT1F		ENSG00000198042	MAK16					ENSG00000116918	TSNAX		ENSG00000163683	SMIM14					ENSG00000176909	MAMSTR					ENSG00000166762	CATSPER2											ENSG00000153561	RMND5A
ENSG00000160191	PDE9A		ENSG00000166140	ZFYVE19					ENSG00000064787	BCAS1		ENSG00000170382	LRRN2					ENSG00000164306	PRIMPOL					ENSG00000187105	HEATR4											ENSG00000123472	ATPAF1
ENSG00000106049	HIBADH		ENSG00000198841	KTI12					ENSG00000163694	RBM47		ENSG00000198814	GK					ENSG00000169100	SLC25A6					ENSG00000213563	C8orf82											ENSG00000215193	PEX26
ENSG00000170631	ZNF16		ENSG00000134371	CDC73					ENSG00000105366	SIGLEC8		ENSG00000141232	TOB1					ENSG00000169621	APLF					ENSG00000033800	PIAS1											ENSG00000244242	IFITM10
ENSG00000166140	ZFYVE19		ENSG00000186684	CYP27C1					ENSG00000197362	ZNF786		ENSG00000233968	LOC101928834					ENSG00000126749	EMG1					ENSG00000182952	HMGN4											ENSG00000124171	PARD6B
ENSG00000198841	KTI12		ENSG00000101447	FAM83D					ENSG00000181896	ZNF101		ENSG00000143546	S100A8					ENSG00000105185	PDCD5					ENSG00000253598	SLC10A5											ENSG00000129455	KLK8
ENSG00000267659	LINC01482		ENSG00000234323	LINC01505					ENSG00000127870	RNF6		ENSG00000109182	CWH43					ENSG00000136048	DRAM1					ENSG00000171759	PAH											ENSG00000128789	PSMG2
ENSG00000134371	CDC73		ENSG00000092199	HNRNPC					ENSG00000087191	PSMC5		ENSG00000196517	SLC6A9					ENSG00000141376	BCAS3					ENSG00000196155	PLEKHG4											ENSG00000106868	SUSD1
ENSG00000186684	CYP27C1		ENSG00000041802	LSG1					ENSG00000197629	MPEG1		ENSG00000185272	RBM11					ENSG00000116584	ARHGEF2					ENSG00000225420	LOC101928371											ENSG00000224870	MRPL20-AS1
ENSG00000101447	FAM83D		ENSG00000156395	SORCS3					ENSG00000139291	TMEM19		ENSG00000224511	LINC00365					ENSG00000111906	HDDC2					ENSG00000072954	TMEM38A											ENSG00000104972	LILRB1
ENSG00000006715	VPS41		ENSG00000253716	MINCR					ENSG00000143537	ADAM15		ENSG00000137501	SYTL2					ENSG00000164880	INTS1					ENSG00000232628	LOC101927143											ENSG00000111670	GNPTAB
ENSG00000103507	BCKDK		ENSG00000148300	REXO4					ENSG00000254531	FLJ20021		ENSG00000153976	HS3ST3A1					ENSG00000108312	UBTF					ENSG00000077232	DNAJC10											ENSG00000167173	C15orf39
ENSG00000134343	ANO3		ENSG00000125355	TMEM255A					ENSG00000100364	KIAA0930		ENSG00000261716	HIST2H2BC					ENSG00000119227	PIGZ					ENSG00000119946	CNNM1											ENSG00000173728	C1orf100
ENSG00000110723	EXPH5		ENSG00000167920	TMEM99					ENSG00000138777	PPA2		ENSG00000123405	NFE2					ENSG00000049130	KITLG					ENSG00000138303	ASCC1											ENSG00000007080	CCDC124
ENSG00000167920	TMEM99		ENSG00000119401	TRIM32					ENSG00000267551	LOC100996351		ENSG00000131171	SH3BGRL					ENSG00000001460	STPG1					ENSG00000188452	CERKL											ENSG00000067141	NEO1
ENSG00000119401	TRIM32		ENSG00000104381	GDAP1					ENSG00000099810	MTAP		ENSG00000154479	CCDC173					ENSG00000197363	ZNF517					ENSG00000124333	VAMP7											ENSG00000170412	GPRC5C
ENSG00000104381	GDAP1		ENSG00000120159	CAAP1					ENSG00000128791	TWSG1		ENSG00000136153	LMO7					ENSG00000261192	RNF126P1					ENSG00000226017	PRICKLE2-AS3											ENSG00000250565	ATP6V1E2
ENSG00000120159	CAAP1		ENSG00000184436	THAP7					ENSG00000177352	CCDC71		ENSG00000173908	KRT28					ENSG00000168887	C2orf68					ENSG00000204519	ZNF551											ENSG00000171202	TMEM126A
ENSG00000184436	THAP7		ENSG00000141384	TAF4B					ENSG00000120784	ZFP30		ENSG00000203814	HIST2H2BF					ENSG00000214253	FIS1					ENSG00000119782	FKBP1B											ENSG00000176946	THAP4
ENSG00000141384	TAF4B		ENSG00000034533	ASTE1					ENSG00000177963	RIC8A		ENSG00000164176	EDIL3					ENSG00000147145	LPAR4					ENSG00000136273	HUS1											ENSG00000186132	C2orf76
ENSG00000006756	ARSD		ENSG00000090661	CERS4					ENSG00000117751	PPP1R8		ENSG00000148154	UGCG					ENSG00000177058	SLC38A9					ENSG00000119698	PPP4R4											ENSG00000125977	EIF2S2
ENSG00000155875	SAXO1		ENSG00000111674	ENO2					ENSG00000075420	FNDC3B		ENSG00000160781	PAQR6					ENSG00000132205	EMILIN2					ENSG00000007202	KIAA0100											ENSG00000177105	RHOG
ENSG00000034533	ASTE1		ENSG00000196218	RYR1					ENSG00000102471	NDFIP2		ENSG00000184343	SRPK3					ENSG00000254333	NDST1-AS1					ENSG00000114062	UBE3A											ENSG00000166750	SLFN5
ENSG00000196218	RYR1		ENSG00000139372	TDG					ENSG00000087589	CASS4		ENSG00000154864	PIEZO2					ENSG00000136305	CIDEB					ENSG00000198874	TYW1											ENSG00000149743	TRPT1
ENSG00000135972	MRPS9		ENSG00000135972	MRPS9					ENSG00000085733	CTTN		ENSG00000100433	KCNK10					ENSG00000114439	BBX					ENSG00000185837	HDHD5-AS1											ENSG00000251652	LOC105374344
ENSG00000134240	HMGCS2		ENSG00000228290	TBX18-AS1					ENSG00000214274	ANG		ENSG00000169836	TACR3					ENSG00000054116	TRAPPC3					ENSG00000145907	G3BP1											ENSG00000150773	PIH1D2
ENSG00000197982	C1orf122		ENSG00000120253	NUP43					ENSG00000166529	ZSCAN21		ENSG00000149582	TMEM25					ENSG00000172795	DCP2					ENSG00000160014	CALM3											ENSG00000186432	KPNA4
ENSG00000007306	CEACAM7		ENSG00000007306	CEACAM7					ENSG00000140464	PML		ENSG00000136155	SCEL					ENSG00000157600	TMEM164					ENSG00000215372	ZNF705G											ENSG00000167118	URM1
ENSG00000049167	ERCC8		ENSG00000114115	RBP1					ENSG00000204577	LILRB3		ENSG00000230550	ERLNC1					ENSG00000087842	PIR					ENSG00000164168	TMEM184C											ENSG00000125753	VASP
ENSG00000180535	BHLHA15		ENSG00000145198	VWA5B2					ENSG00000153391	INO80C		ENSG00000188886	ASTL					ENSG00000085662	AKR1B1					ENSG00000106080	FKBP14											ENSG00000169508	GPR183
ENSG00000143126	CELSR2		ENSG00000049167	ERCC8					ENSG00000146242	TPBG		ENSG00000182040	USH1G					ENSG00000166452	AKIP1					ENSG00000025293	PHF20											ENSG00000110013	SIAE
ENSG00000136758	YME1L1		ENSG00000180535	BHLHA15					ENSG00000131236	CAP1		ENSG00000266256	LINC00908					ENSG00000197361	FBXL22					ENSG00000164542	KIAA0895											ENSG00000169981	ZNF35
ENSG00000084674	APOB		ENSG00000070371	CLTCL1					ENSG00000102302	FGD1		ENSG00000144040	SFXN5					ENSG00000164099	PRSS12					ENSG00000250771	LOC100419170											ENSG00000205913	SRRM2-AS1
ENSG00000249082	C5orf66-AS1		ENSG00000143126	CELSR2					ENSG00000100554	ATP6V1D		ENSG00000167968	DNASE1L2					ENSG00000106336	FBXO24					ENSG00000172301	COPRS											ENSG00000149781	FERMT3
ENSG00000255112	CHMP1B		ENSG00000084674	APOB					ENSG00000134321	RSAD2		ENSG00000168301	KCTD6					ENSG00000176732	PFN4					ENSG00000115170	ACVR1											ENSG00000113575	PPP2CA
ENSG00000254860	TMEM9B-AS1		ENSG00000249082	C5orf66-AS1					ENSG00000011485	PPP5C		ENSG00000153707	PTPRD					ENSG00000106605	BLVRA					ENSG00000168116	KIAA1586											ENSG00000176381	PRR18
ENSG00000198093	ZNF649		ENSG00000255112	CHMP1B					ENSG00000241258	CRCP		ENSG00000167984	NLRC3					ENSG00000186184	POLR1D					ENSG00000172425	TTC36											ENSG00000170365	SMAD1
ENSG00000133138	TBC1D8B		ENSG00000103512	NOMO1					ENSG00000165916	PSMC3		ENSG00000121807	CCR2					ENSG00000214922	HLA-F-AS1					ENSG00000073849	ST6GAL1											ENSG00000075213	SEMA3A
ENSG00000131899	LLGL1		ENSG00000176009	ASCL3					ENSG00000184530	C6orf58		ENSG00000131183	SLC34A1					ENSG00000172456	FGGY					ENSG00000107897	ACBD5											ENSG00000133740	E2F5
ENSG00000110060	PUS3		ENSG00000119041	GTF3C3					ENSG00000114547	ROPN1B		ENSG00000187860	CCDC157					ENSG00000126883	NUP214					ENSG00000086696	HSD17B2											ENSG00000180739	S1PR5
ENSG00000154305	MIA3		ENSG00000061676	NCKAP1					ENSG00000111652	COPS7A		ENSG00000196553	CCDC196					ENSG00000125755	SYMPK					ENSG00000102032	RENBP											ENSG00000259721	LOC100131315
ENSG00000172262	ZNF131		ENSG00000100908	EMC9					ENSG00000171791	BCL2		ENSG00000184986	TMEM121					ENSG00000196150	ZNF250					ENSG00000100665	SERPINA4											ENSG00000186090	HTR3D
ENSG00000119042	SATB2		ENSG00000131899	LLGL1					ENSG00000185523	SPATA45		ENSG00000139174	PRICKLE1					ENSG00000132321	IQCA1					ENSG00000169570	DTWD2											ENSG00000243543	WFDC6
ENSG00000198898	CAPZA2		ENSG00000110060	PUS3					ENSG00000169609	C15orf40		ENSG00000212443	SNORA53					ENSG00000103811	CTSH					ENSG00000178700	DHFR2											ENSG00000156026	MCU
ENSG00000115255	REEP6		ENSG00000068878	PSME4					ENSG00000155066	PROM2		ENSG00000132704	FCRL2					ENSG00000008083	JARID2					ENSG00000166225	FRS2											ENSG00000196189	SEMA4A
ENSG00000141699	RETREG3		ENSG00000172262	ZNF131					ENSG00000135801	TAF5L		ENSG00000165471	MBL2					ENSG00000100345	MYH9					ENSG00000180336	MEIOC											ENSG00000173947	PIFO
ENSG00000229315	MCHR2-AS1		ENSG00000196419	XRCC6					ENSG00000143162	CREG1		ENSG00000162409	PRKAA2					ENSG00000111801	BTN3A3					ENSG00000100104	SRRD											ENSG00000233396	LINC01719
ENSG00000109814	UGDH		ENSG00000065371	ROPN1					ENSG00000075785	RAB7A		ENSG00000203780	FANK1					ENSG00000075945	KIFAP3					ENSG00000141012	GALNS											ENSG00000123268	ATF1
ENSG00000245384	CXXC4-AS1		ENSG00000119042	SATB2					ENSG00000133997	MED6		ENSG00000227825	SLC9A7P1					ENSG00000245937	LINC01184					ENSG00000169174	PCSK9											ENSG00000173264	GPR137
ENSG00000030419	IKZF2		ENSG00000057663	ATG5					ENSG00000183258	DDX41		ENSG00000187140	FOXD3					ENSG00000108100	CCNY					ENSG00000143257	NR1I3											ENSG00000177700	POLR2L
ENSG00000001084	GCLC		ENSG00000141985	SH3GL1					ENSG00000125863	MKKS		ENSG00000156299	TIAM1					ENSG00000143198	MGST3					ENSG00000166188	ZNF319											ENSG00000185507	IRF7
ENSG00000088682	COQ9		ENSG00000115255	REEP6					ENSG00000269855	RNF225		ENSG00000132196	HSD17B7					ENSG00000104774	MAN2B1					ENSG00000080824	HSP90AA1											ENSG00000108559	NUP88
ENSG00000147475	ERLIN2		ENSG00000141699	RETREG3					ENSG00000185262	UBALD2		ENSG00000270641	TSIX					ENSG00000188986	NELFB					ENSG00000013374	NUB1											ENSG00000151151	IPMK
ENSG00000142168	SOD1		ENSG00000215131	C16orf90					ENSG00000102241	HTATSF1		ENSG00000081026	MAGI3					ENSG00000163798	SLC4A1AP					ENSG00000171316	CHD7											ENSG00000177842	ZNF620
ENSG00000236829	LOC100134368		ENSG00000229315	MCHR2-AS1					ENSG00000110315	RNF141		ENSG00000206113	CFAP99					ENSG00000145743	FBXL17					ENSG00000257545	LOC100287944											ENSG00000226508	LINC01918
ENSG00000164902	PHAX		ENSG00000109814	UGDH					ENSG00000164308	ERAP2		ENSG00000187535	IFT140					ENSG00000162931	TRIM17					ENSG00000187566	NHLRC1											ENSG00000123159	GIPC1
ENSG00000228598	MACC1-AS1		ENSG00000245384	CXXC4-AS1					ENSG00000129534	MIS18BP1		ENSG00000152767	FARP1					ENSG00000142327	RNPEPL1					ENSG00000160284	SPATC1L											ENSG00000027001	MIPEP
ENSG00000133454	MYO18B		ENSG00000066117	SMARCD1					ENSG00000154548	SRSF12		ENSG00000196166	C8orf86					ENSG00000197798	FAM118B					ENSG00000150687	PRSS23											ENSG00000146574	CCZ1B
ENSG00000141013	GAS8		ENSG00000178694	NSUN3					ENSG00000138614	INTS14		ENSG00000228021	LOC283038					ENSG00000188505	NCCRP1					ENSG00000148082	SHC3											ENSG00000205808	PLPP6
ENSG00000198034	RPS4X		ENSG00000001084	GCLC					ENSG00000092067	CEBPE		ENSG00000155530	LRGUK					ENSG00000248712	CCDC153					ENSG00000064309	CDON											ENSG00000165238	WNK2
ENSG00000116106	EPHA4		ENSG00000197785	ATAD3A					ENSG00000119383	PTPA		ENSG00000204248	COL11A2					ENSG00000162692	VCAM1					ENSG00000142002	DPP9											ENSG00000114867	EIF4G1
ENSG00000168556	ING2		ENSG00000137133	HINT2					ENSG00000134184	GSTM1		ENSG00000183508	TENT5C					ENSG00000233093	LINC00892					ENSG00000228237	EFCAB14-AS1											ENSG00000070159	PTPN3
ENSG00000180182	MED14		ENSG00000130638	ATXN10					ENSG00000008056	SYN1		ENSG00000204913	LRRC3C					ENSG00000127837	AAMP					ENSG00000259540	LOC102723335											ENSG00000105640	RPL18A
ENSG00000116747	RO60		ENSG00000151743	AMN1					ENSG00000178982	EIF3K		ENSG00000143195	ILDR2					ENSG00000173198	CYSLTR1					ENSG00000198517	MAFK											ENSG00000221882	OR3A2
ENSG00000129152	MYOD1		ENSG00000088682	COQ9					ENSG00000092140	G2E3		ENSG00000134202	GSTM3					ENSG00000169347	GP2					ENSG00000196411	EPHB4											ENSG00000148426	PROSER2
ENSG00000219545	UMAD1		ENSG00000147475	ERLIN2					ENSG00000180884	ZNF792		ENSG00000235750	KIAA0040					ENSG00000204929	LOC101927533					ENSG00000116574	RHOU											ENSG00000131943	C19orf12
ENSG00000163607	GTPBP8		ENSG00000254319	LOC101927815					ENSG00000183255	PTTG1IP		ENSG00000121101	TEX14					ENSG00000023287	RB1CC1					ENSG00000165568	AKR1E2											ENSG00000006534	ALDH3B1
ENSG00000164024	METAP1		ENSG00000168286	THAP11					ENSG00000126581	BECN1		ENSG00000214081	CYP4F30P					ENSG00000231728	TMSB15B-AS1					ENSG00000124171	PARD6B											ENSG00000070731	ST6GALNAC2
ENSG00000240549	THOC7-AS1		ENSG00000114988	LMAN2L					ENSG00000109917	ZPR1		ENSG00000181541	MAB21L2					ENSG00000095059	DHPS					ENSG00000163810	TGM4											ENSG00000145864	GABRB2
ENSG00000113615	SEC24A		ENSG00000037757	MRI1					ENSG00000105186	ANKRD27		ENSG00000155367	PPM1J					ENSG00000242258	LINC00996					ENSG00000213742	ZNF337-AS1											ENSG00000103342	GSPT1
ENSG00000115947	ORC4		ENSG00000142168	SOD1					ENSG00000176390	CRLF3		ENSG00000187559	FOXD4L3					ENSG00000101134	DOK5					ENSG00000106868	SUSD1											ENSG00000110619	CARS
ENSG00000165476	REEP3		ENSG00000151348	EXT2					ENSG00000090013	BLVRB		ENSG00000169344	UMOD					ENSG00000112186	CAP2					ENSG00000060749	QSER1											ENSG00000181135	ZNF707
ENSG00000250062	LOC101929064		ENSG00000153094	BCL2L11					ENSG00000177971	IMP3		ENSG00000158864	NDUFS2					ENSG00000232352	SEMA3B-AS1					ENSG00000108510	MED13											ENSG00000184922	FMNL1
ENSG00000198092	TMPRSS11F		ENSG00000156502	SUPV3L1					ENSG00000116218	NPHS2		ENSG00000140519	RHCG					ENSG00000250312	ZNF718					ENSG00000104972	LILRB1											ENSG00000231784	DBIL5P
ENSG00000163931	TKT		ENSG00000166394	CYB5R2					ENSG00000110921	MVK		ENSG00000163631	ALB					ENSG00000196683	TOMM7					ENSG00000111670	GNPTAB											ENSG00000137965	IFI44
ENSG00000245017	LINC02453		ENSG00000198034	RPS4X					ENSG00000228804	LOC100131635		ENSG00000248265	FLJ12825					ENSG00000140931	CMTM3					ENSG00000126106	TMEM53											ENSG00000147443	DOK2
ENSG00000187735	TCEA1		ENSG00000116106	EPHA4					ENSG00000086065	CHMP5		ENSG00000119457	SLC46A2					ENSG00000198208	RPS6KL1					ENSG00000197045	GMFB											ENSG00000112992	NNT
ENSG00000102580	DNAJC3		ENSG00000174775	HRAS					ENSG00000167613	LAIR1		ENSG00000133019	CHRM3					ENSG00000184489	PTP4A3					ENSG00000173728	C1orf100											ENSG00000152348	ATG10
ENSG00000146476	ARMT1		ENSG00000180182	MED14					ENSG00000161681	SHANK1		ENSG00000188869	TMC3					ENSG00000158806	NPM2					ENSG00000067141	NEO1											ENSG00000197568	HHLA3
ENSG00000138119	MYOF		ENSG00000129152	MYOD1					ENSG00000111796	KLRB1		ENSG00000100292	HMOX1					ENSG00000117461	PIK3R3					ENSG00000170412	GPRC5C											ENSG00000144848	ATG3
ENSG00000113504	SLC12A7		ENSG00000171793	CTPS1					ENSG00000215154	LOC652276		ENSG00000111181	SLC6A12					ENSG00000186496	ZNF396					ENSG00000229474	PATL2											ENSG00000145113	MUC4
ENSG00000143353	LYPLAL1		ENSG00000134758	RNF138					ENSG00000141524	TMC6		ENSG00000124496	TRERF1					ENSG00000255857	PXN-AS1					ENSG00000163002	NUP35											ENSG00000204619	PPP1R11
ENSG00000018610	CXorf56		ENSG00000012963	UBR7					ENSG00000141837	CACNA1A		ENSG00000078114	NEBL					ENSG00000196482	ESRRG					ENSG00000250565	ATP6V1E2											ENSG00000142867	BCL10
ENSG00000139116	KIF21A		ENSG00000179151	EDC3					ENSG00000100138	SNU13		ENSG00000058335	RASGRF1					ENSG00000173124	ACSM6					ENSG00000146555	SDK1											ENSG00000122696	SLC25A51
ENSG00000178233	TMEM151B		ENSG00000163607	GTPBP8					ENSG00000123124	WWP1		ENSG00000156650	KAT6B					ENSG00000162244	RPL29					ENSG00000134086	VHL											ENSG00000148572	NRBF2
ENSG00000253301	LINC01606		ENSG00000164024	METAP1					ENSG00000150456	EEF1AKMT1		ENSG00000013588	GPRC5A					ENSG00000105617	LENG1					ENSG00000004897	CDC27											ENSG00000123545	NDUFAF4
ENSG00000162337	LRP5		ENSG00000155100	OTUD6B					ENSG00000137814	HAUS2		ENSG00000164627	KIF6					ENSG00000158528	PPP1R9A					ENSG00000114859	CLCN2											ENSG00000169851	PCDH7
ENSG00000108091	CCDC6		ENSG00000047315	POLR2B					ENSG00000116752	BCAS2		ENSG00000143850	PLEKHA6					ENSG00000168246	UBTD2					ENSG00000127989	MTERF1											ENSG00000248905	FMN1
ENSG00000157184	CPT2		ENSG00000115947	ORC4					ENSG00000148110	MFSD14B		ENSG00000172794	RAB37					ENSG00000162755	KLHDC9					ENSG00000147127	RAB41											ENSG00000144749	LRIG1
ENSG00000072401	UBE2D1		ENSG00000142039	CCDC97					ENSG00000131504	DIAPH1		ENSG00000068078	FGFR3					ENSG00000171243	SOSTDC1					ENSG00000055044	NOP58											ENSG00000180539	C9orf139
ENSG00000104343	UBE2W		ENSG00000198092	TMPRSS11F					ENSG00000217555	CKLF		ENSG00000145244	CORIN					ENSG00000010282	HHATL					ENSG00000166750	SLFN5											ENSG00000204475	NCR3
ENSG00000246223	LINC01550		ENSG00000124608	AARS2					ENSG00000147316	MCPH1		ENSG00000139329	LUM					ENSG00000140367	UBE2Q2					ENSG00000065060	UHRF1BP1											ENSG00000121864	ZNF639
ENSG00000187017	ESPN		ENSG00000163931	TKT					ENSG00000176927	EFCAB5		ENSG00000198466	ZNF587					ENSG00000131779	PEX11B					ENSG00000078808	SDF4											ENSG00000122592	HOXA7
ENSG00000145781	COMMD10		ENSG00000187735	TCEA1					ENSG00000147533	GOLGA7		ENSG00000170935	NCBP2L					ENSG00000177051	FBXO46					ENSG00000101972	STAG2											ENSG00000171475	WIPF2
ENSG00000165650	PDZD8		ENSG00000087111	PIGS					ENSG00000037474	NSUN2		ENSG00000198542	ITGBL1					ENSG00000186446	ZNF501					ENSG00000251652	LOC105374344											ENSG00000133627	ACTR3B
ENSG00000183340	JRKL		ENSG00000197037	ZSCAN25					ENSG00000205542	TMSB4X		ENSG00000255727	LINC01489					ENSG00000197992	CLEC9A					ENSG00000116906	GNPAT											ENSG00000173327	MAP3K11
ENSG00000121057	AKAP1		ENSG00000104055	TGM5					ENSG00000173960	UBXN2A		ENSG00000176771	NCKAP5					ENSG00000185774	KCNIP4					ENSG00000213160	KLHL23											ENSG00000186115	CYP4F2
ENSG00000169288	MRPL1		ENSG00000077235	GTF3C1					ENSG00000139537	CCDC65		ENSG00000008118	CAMK1G					ENSG00000215595	C20orf202					ENSG00000186432	KPNA4											ENSG00000143553	SNAPIN
ENSG00000066583	ISOC1		ENSG00000143353	LYPLAL1					ENSG00000115648	MLPH		ENSG00000012504	NR1H4					ENSG00000137413	TAF8					ENSG00000144820	ADGRG7											ENSG00000049759	NEDD4L
ENSG00000128606	LRRC17		ENSG00000018610	CXorf56					ENSG00000173698	ADGRG2		ENSG00000250799	PRODH2					ENSG00000105552	BCAT2					ENSG00000125753	VASP											ENSG00000164604	GPR85
ENSG00000162836	ACP6		ENSG00000139116	KIF21A					ENSG00000104814	MAP4K1		ENSG00000139890	REM2					ENSG00000241313	WWTR1-AS1					ENSG00000169508	GPR183											ENSG00000106078	COBL
ENSG00000231290	APCDD1L-DT		ENSG00000178233	TMEM151B					ENSG00000088986	DYNLL1		ENSG00000147138	GPR174					ENSG00000107581	EIF3A					ENSG00000166260	COX11											ENSG00000116922	C1orf109
ENSG00000138604	GLCE		ENSG00000138750	NUP54					ENSG00000119574	ZBTB45		ENSG00000165863	C10orf82					ENSG00000087077	TRIP6					ENSG00000126882	FAM78A											ENSG00000233008	LOC101927560
ENSG00000157999	ANKRD61		ENSG00000135316	SYNCRIP					ENSG00000134330	IAH1		ENSG00000207392	SNORA20					ENSG00000132780	NASP					ENSG00000101752	MIB1											ENSG00000172548	NIPAL4
ENSG00000250317	SMIM20		ENSG00000163577	EIF5A2					ENSG00000183638	RP1L1		ENSG00000104447	TRPS1					ENSG00000178922	HYI					ENSG00000215417	MIR17HG											ENSG00000183346	CABCOCO1
ENSG00000187626	ZKSCAN4		ENSG00000104131	EIF3J					ENSG00000236939	BAALC-AS2		ENSG00000009790	TRAF3IP3					ENSG00000112308	C6orf62					ENSG00000149781	FERMT3											ENSG00000051620	HEBP2
ENSG00000250286	LOC105371824		ENSG00000157184	CPT2					ENSG00000149212	SESN3		ENSG00000104415	CCN4					ENSG00000082781	ITGB5					ENSG00000185896	LAMP1											ENSG00000137266	SLC22A23
ENSG00000154001	PPP2R5E		ENSG00000187806	TMEM202					ENSG00000006576	PHTF2		ENSG00000143768	LEFTY2					ENSG00000159720	ATP6V0D1					ENSG00000169193	CCDC126											ENSG00000204472	AIF1
ENSG00000255145	STX17-AS1		ENSG00000187017	ESPN					ENSG00000167077	MEI1		ENSG00000165140	FBP1					ENSG00000071859	FAM50A					ENSG00000124486	USP9X											ENSG00000178307	TMEM11
ENSG00000175595	ERCC4		ENSG00000163611	SPICE1					ENSG00000102978	POLR2C		ENSG00000164047	CAMP					ENSG00000137522	RNF121					ENSG00000088930	XRN2											ENSG00000181817	LSM10
ENSG00000066827	ZFAT		ENSG00000169288	MRPL1					ENSG00000162777	DENND2D		ENSG00000234469	CLDN34					ENSG00000168385	SEPTIN2					ENSG00000176381	PRR18											ENSG00000230666	CEACAM22P
ENSG00000178802	MPI		ENSG00000185651	UBE2L3					ENSG00000104375	STK3		ENSG00000143502	SUSD4					ENSG00000124257	NEURL2					ENSG00000170365	SMAD1											ENSG00000269058	CALR3
ENSG00000086967	MYBPC2		ENSG00000028839	TBPL1					ENSG00000090971	NAT14		ENSG00000151490	PTPRO					ENSG00000179796	LRRC3B					ENSG00000205213	LGR4											ENSG00000133958	UNC79
ENSG00000164385	LINC01600		ENSG00000186230	ZNF749					ENSG00000123600	METTL8		ENSG00000170091	NSG2					ENSG00000134363	FST					ENSG00000074771	NOX3											ENSG00000158113	LRRC43
ENSG00000076716	GPC4		ENSG00000128606	LRRC17					ENSG00000177675	CD163L1		ENSG00000080709	KCNN2					ENSG00000166997	CNPY4					ENSG00000214717	ZBED1											ENSG00000144048	DUSP11
ENSG00000156253	RWDD2B		ENSG00000231290	APCDD1L-DT					ENSG00000213614	HEXA		ENSG00000161664	ASB16					ENSG00000006042	TMEM98					ENSG00000075223	SEMA3C											ENSG00000152763	WDR78
ENSG00000176024	ZNF613		ENSG00000138604	GLCE					ENSG00000128335	APOL2		ENSG00000198003	CCDC151					ENSG00000108578	BLMH					ENSG00000075213	SEMA3A											ENSG00000112297	CRYBG1
ENSG00000224081	SLC44A3-AS1		ENSG00000182197	EXT1					ENSG00000055070	SZRD1		ENSG00000114770	ABCC5					ENSG00000234928	LINC01659					ENSG00000259721	LOC100131315											ENSG00000140307	GTF2A2
ENSG00000107537	PHYH		ENSG00000182504	CEP97					ENSG00000092208	GEMIN2		ENSG00000163141	BNIPL					ENSG00000136636	KCTD3					ENSG00000186090	HTR3D											ENSG00000132965	ALOX5AP
ENSG00000197496	SLC2A10		ENSG00000165724	ZMYND19					ENSG00000200913	SNORD46		ENSG00000117115	PADI2					ENSG00000101363	MANBAL					ENSG00000084234	APLP2											ENSG00000120053	GOT1
ENSG00000204025	TRPC5OS		ENSG00000250286	LOC105371824					ENSG00000135773	CAPN9		ENSG00000184985	SORCS2					ENSG00000113273	ARSB					ENSG00000156026	MCU											ENSG00000204711	C9orf135
ENSG00000237664	LINC00316		ENSG00000077721	UBE2A					ENSG00000121892	PDS5A		ENSG00000162552	WNT4					ENSG00000197134	ZNF257					ENSG00000188021	UBQLN2											ENSG00000243646	IL10RB
ENSG00000182901	RGS7		ENSG00000175591	P2RY2					ENSG00000154814	OXNAD1		ENSG00000135074	ADAM19					ENSG00000109472	CPE					ENSG00000106609	TMEM248											ENSG00000186187	ZNRF1
ENSG00000177692	DNAJC28		ENSG00000255145	STX17-AS1					ENSG00000204574	ABCF1		ENSG00000204352	C9orf129					ENSG00000164978	NUDT2					ENSG00000131507	NDFIP1											ENSG00000143919	CAMKMT
ENSG00000254473	LOC105376114		ENSG00000167699	GLOD4					ENSG00000129055	ANAPC13		ENSG00000267270	PARD6G-AS1					ENSG00000101246	ARFRP1					ENSG00000144369	FAM171B											ENSG00000136367	ZFHX2
ENSG00000050327	ARHGEF5		ENSG00000128965	CHAC1					ENSG00000256294	ZNF225		ENSG00000172602	RND1					ENSG00000162976	PQLC3					ENSG00000233396	LINC01719											ENSG00000137757	CASP5
ENSG00000133678	TMEM254		ENSG00000169857	AVEN					ENSG00000166340	TPP1		ENSG00000169083	AR					ENSG00000197150	ABCB8					ENSG00000113716	HMGXB3											ENSG00000124702	KLHDC3
ENSG00000113209	PCDHB5		ENSG00000144283	PKP4					ENSG00000151304	SRFBP1		ENSG00000082293	COL19A1					ENSG00000152457	DCLRE1C					ENSG00000123268	ATF1											ENSG00000146083	RNF44
ENSG00000143740	SNAP47		ENSG00000110955	ATP5F1B					ENSG00000085721	RRN3		ENSG00000196208	GREB1					ENSG00000113812	ACTR8					ENSG00000198833	UBE2J1											ENSG00000173214	MFSD4B
ENSG00000157093	LYZL4		ENSG00000175595	ERCC4					ENSG00000141564	RPTOR		ENSG00000079156	OSBPL6					ENSG00000110700	RPS13					ENSG00000090060	PAPOLA											ENSG00000183520	UTP11
ENSG00000162600	OMA1		ENSG00000066827	ZFAT					ENSG00000157837	SPPL3		ENSG00000183347	GBP6					ENSG00000172478	MAB21L4					ENSG00000185507	IRF7											ENSG00000213937	CLDN9
ENSG00000052723	SIKE1		ENSG00000138279	ANXA7					ENSG00000086061	DNAJA1		ENSG00000171502	COL24A1					ENSG00000111145	ELK3					ENSG00000150961	SEC24D											ENSG00000023892	DEF6
ENSG00000267278	MAP3K14-AS1		ENSG00000178425	NT5DC1					ENSG00000204308	RNF5		ENSG00000110080	ST3GAL4					ENSG00000118620	ZNF430					ENSG00000108559	NUP88											ENSG00000113719	ERGIC1
ENSG00000114487	MORC1		ENSG00000147164	SNX12					ENSG00000143119	CD53		ENSG00000185008	ROBO2					ENSG00000197563	PIGN					ENSG00000151151	IPMK											ENSG00000111843	TMEM14C
ENSG00000188822	CNR2		ENSG00000114473	IQCG					ENSG00000198805	PNP		ENSG00000137819	PAQR5					ENSG00000164609	SLU7					ENSG00000177842	ZNF620											ENSG00000231789	PIK3CD-AS2
ENSG00000157483	MYO1E		ENSG00000178802	MPI					ENSG00000135677	GNS		ENSG00000186998	EMID1					ENSG00000089289	IGBP1					ENSG00000204815	TTC25											ENSG00000181852	RNF41
ENSG00000154493	C10orf90		ENSG00000086967	MYBPC2					ENSG00000197566	ZNF624		ENSG00000101327	PDYN					ENSG00000205268	PDE7A					ENSG00000183475	ASB7											ENSG00000170043	TRAPPC1
ENSG00000135378	PRRG4		ENSG00000185634	SHC4					ENSG00000110871	COQ5		ENSG00000092850	TEKT2					ENSG00000229891	LINC01315					ENSG00000139154	AEBP2											ENSG00000136830	NIBAN2
ENSG00000254862	LOC105376671		ENSG00000164385	LINC01600					ENSG00000196655	TRAPPC4		ENSG00000188488	SERPINA5					ENSG00000178015	GPR150					ENSG00000090612	ZNF268											ENSG00000155542	SETD9
ENSG00000057019	DCBLD2		ENSG00000168575	SLC20A2					ENSG00000181830	SLC35C1		ENSG00000196366	C9orf163					ENSG00000127324	TSPAN8					ENSG00000198785	GRIN3A											ENSG00000171307	ZDHHC16
ENSG00000132874	SLC14A2		ENSG00000154719	MRPL39					ENSG00000134317	GRHL1		ENSG00000198077	CYP2A7					ENSG00000114861	FOXP1					ENSG00000187325	TAF9B											ENSG00000100557	CCDC198
ENSG00000142583	SLC2A5		ENSG00000101292	PROKR2					ENSG00000196712	NF1		ENSG00000135709	KIAA0513					ENSG00000163807	KIAA1143					ENSG00000078369	GNB1											ENSG00000184203	PPP1R2
ENSG00000166582	CENPV		ENSG00000156253	RWDD2B					ENSG00000198604	BAZ1A		ENSG00000172375	C2CD2L					ENSG00000140259	MFAP1					ENSG00000165238	WNK2											ENSG00000261455	LINC01003
ENSG00000131931	THAP1		ENSG00000189410	SH2D5					ENSG00000176978	DPP7		ENSG00000185630	PBX1					ENSG00000176076	KCNE5					ENSG00000128276	RFPL3											ENSG00000198417	MT1F
ENSG00000184224	C11orf72		ENSG00000159208	CIART					ENSG00000072310	SREBF1		ENSG00000259571	BLID					ENSG00000172977	KAT5					ENSG00000151413	NUBPL											ENSG00000142627	EPHA2
ENSG00000135452	TSPAN31		ENSG00000169105	CHST14					ENSG00000255974	CYP2A6		ENSG00000150628	SPATA4					ENSG00000178977	LINC00324					ENSG00000231422	LINC01516											ENSG00000160191	PDE9A
ENSG00000177191	B3GNT8		ENSG00000101220	C20orf27					ENSG00000108700	CCL8		ENSG00000158258	CLSTN2					ENSG00000116852	KIF21B					ENSG00000111880	RNGTT											ENSG00000123095	BHLHE41
ENSG00000120669	SOHLH2		ENSG00000182901	RGS7					ENSG00000173080	RXFP4		ENSG00000185046	ANKS1B					ENSG00000075073	TACR2					ENSG00000134597	RBMX2											ENSG00000197077	KIAA1671
ENSG00000079841	RIMS1		ENSG00000197632	SERPINB2					ENSG00000115944	COX7A2L		ENSG00000162482	AKR7A3					ENSG00000132670	PTPRA					ENSG00000005981	ASB4											ENSG00000126461	SCAF1
ENSG00000142632	ARHGEF19		ENSG00000254473	LOC105376114					ENSG00000115762	PLEKHB2		ENSG00000255823	MTRNR2L8					ENSG00000151208	DLG5					ENSG00000131943	C19orf12											ENSG00000170458	CD14
ENSG00000165046	LETM2		ENSG00000178093	TSSK6					ENSG00000120727	PAIP2		ENSG00000187720	THSD4					ENSG00000185442	FAM174B					ENSG00000135336	ORC3											ENSG00000131773	KHDRBS3
ENSG00000164144	ARFIP1		ENSG00000161203	AP2M1					ENSG00000183484	GPR132		ENSG00000197641	SERPINB13					ENSG00000078269	SYNJ2					ENSG00000117385	P3H1											ENSG00000101447	FAM83D
ENSG00000167363	FN3K		ENSG00000115942	ORC2					ENSG00000149658	YTHDF1		ENSG00000188508	KRTDAP					ENSG00000182749	PAQR7					ENSG00000123901	GPR83											ENSG00000175264	CHST1
ENSG00000175449	RFESD		ENSG00000050327	ARHGEF5					ENSG00000106299	WASL		ENSG00000145808	ADAMTS19					ENSG00000153012	LGI2					ENSG00000028203	VEZT											ENSG00000234323	LINC01505
ENSG00000228677	TTC3-AS1		ENSG00000133678	TMEM254					ENSG00000175115	PACS1		ENSG00000068615	REEP1					ENSG00000164484	TMEM200A					ENSG00000145864	GABRB2											ENSG00000103507	BCKDK
ENSG00000185988	PLK5		ENSG00000113209	PCDHB5					ENSG00000078140	UBE2K		ENSG00000125430	HS3ST3B1					ENSG00000136631	VPS45					ENSG00000153487	ING1											ENSG00000143157	POGK
ENSG00000169692	AGPAT2		ENSG00000143740	SNAP47					ENSG00000142230	SAE1		ENSG00000129167	TPH1					ENSG00000137267	TUBB2A					ENSG00000184922	FMNL1											ENSG00000173567	ADGRF3
ENSG00000224165	DNAJC27-AS1		ENSG00000183624	HMCES					ENSG00000171189	GRIK1		ENSG00000204655	MOG					ENSG00000154589	LY96					ENSG00000137965	IFI44											ENSG00000041802	LSG1
ENSG00000204653	ASPDH		ENSG00000170035	UBE2E3					ENSG00000154122	ANKH		ENSG00000097096	SYDE2					ENSG00000059588	TARBP1					ENSG00000087253	LPCAT2											ENSG00000253716	MINCR
ENSG00000168036	CTNNB1		ENSG00000258743	LINC02301					ENSG00000100504	PYGL		ENSG00000196405	EVL					ENSG00000091164	TXNL1					ENSG00000227110	LMCD1-AS1											ENSG00000110723	EXPH5
ENSG00000133083	DCLK1		ENSG00000176209	SMIM19					ENSG00000124882	EREG		ENSG00000189001	SBSN					ENSG00000153790	C7orf31					ENSG00000147443	DOK2											ENSG00000230489	VAV3-AS1
ENSG00000164366	CCDC127		ENSG00000052723	SIKE1					ENSG00000187862	TTC24		ENSG00000115556	PLCD4					ENSG00000226496	LINC00323					ENSG00000123106	CCDC91											ENSG00000120159	CAAP1
ENSG00000075240	GRAMD4		ENSG00000182366	FAM87A					ENSG00000163875	MEAF6		ENSG00000245466	LOC101928075					ENSG00000159111	MRPL10					ENSG00000168348	INSM2											ENSG00000158169	FANCC
ENSG00000183826	BTBD9		ENSG00000025770	NCAPH2					ENSG00000100097	LGALS1		ENSG00000167414	GNG8					ENSG00000178149	DALRD3					ENSG00000106012	IQCE											ENSG00000155875	SAXO1
ENSG00000141542	RAB40B		ENSG00000154493	C10orf90					ENSG00000236996	MLIP-IT1		ENSG00000103310	ZP2					ENSG00000106560	GIMAP2					ENSG00000112992	NNT											ENSG00000114302	PRKAR2A
ENSG00000005471	ABCB4		ENSG00000135378	PRRG4					ENSG00000134287	ARF3		ENSG00000221962	TMEM14EP					ENSG00000138381	ASNSD1					ENSG00000188738	FSIP2											ENSG00000117133	RPF1
ENSG00000264364	DYNLL2		ENSG00000144028	SNRNP200					ENSG00000117139	KDM5B		ENSG00000223764	LINC02593					ENSG00000110497	AMBRA1					ENSG00000227053	LOC102724094											ENSG00000170185	USP38
ENSG00000169432	SCN9A		ENSG00000254862	LOC105376671					ENSG00000157895	C12orf43		ENSG00000099994	SUSD2					ENSG00000166164	BRD7					ENSG00000139974	SLC38A6											ENSG00000103034	NDRG4
ENSG00000106819	ASPN		ENSG00000057019	DCBLD2					ENSG00000118680	MYL12B		ENSG00000196177	ACADSB					ENSG00000186862	PDZD7					ENSG00000204619	PPP1R11											ENSG00000138111	MFSD13A
ENSG00000133169	BEX1		ENSG00000132874	SLC14A2					ENSG00000119714	GPR68		ENSG00000186732	MPPED1					ENSG00000121390	PSPC1					ENSG00000132872	SYT4											ENSG00000196218	RYR1
ENSG00000118402	ELOVL4		ENSG00000142583	SLC2A5					ENSG00000163032	VSNL1		ENSG00000167531	LALBA					ENSG00000255367	LOC101927708					ENSG00000120324	PCDHB10											ENSG00000134240	HMGCS2
ENSG00000056736	IL17RB		ENSG00000166582	CENPV					ENSG00000174021	GNG5		ENSG00000132329	RAMP1					ENSG00000120860	WASHC3					ENSG00000158296	SLC13A3											ENSG00000183479	TREX2
ENSG00000170092	SPDYE5		ENSG00000085274	MYNN					ENSG00000230539	AOAH-IT1		ENSG00000112183	RBM24					ENSG00000116675	DNAJC6					ENSG00000123545	NDUFAF4											ENSG00000126247	CAPNS1
ENSG00000119616	FCF1		ENSG00000260862	LOC101928446					ENSG00000139263	LRIG3		ENSG00000240707	LINC01168					ENSG00000138134	STAMBPL1					ENSG00000146828	SLC12A9											ENSG00000166446	CDYL2
ENSG00000103485	QPRT		ENSG00000184459	BPIFC					ENSG00000115286	NDUFS7		ENSG00000197594	ENPP1					ENSG00000106615	RHEB					ENSG00000169851	PCDH7											ENSG00000188375	H3F3C
ENSG00000237440	ZNF737		ENSG00000131931	THAP1					ENSG00000163848	ZNF148		ENSG00000170396	ZNF804A					ENSG00000140455	USP3					ENSG00000248905	FMN1											ENSG00000267767	LINC01801
ENSG00000165389	SPTSSA		ENSG00000184224	C11orf72					ENSG00000119632	IFI27L2		ENSG00000197467	COL13A1					ENSG00000166263	STXBP4					ENSG00000151458	ANKRD50											ENSG00000088002	SULT2B1
ENSG00000180071	ANKRD18A		ENSG00000221944	TIGD1					ENSG00000180964	TCEAL8		ENSG00000172156	CCL11					ENSG00000001461	NIPAL3					ENSG00000144749	LRIG1											ENSG00000197982	C1orf122
ENSG00000107651	SEC23IP		ENSG00000136699	SMPD4					ENSG00000116459	ATP5PB		ENSG00000110436	SLC1A2					ENSG00000142541	RPL13A					ENSG00000169314	C22orf15											ENSG00000171505	OR1N1
ENSG00000168101	NUDT16L1		ENSG00000120669	SOHLH2					ENSG00000154237	LRRK1		ENSG00000178568	ERBB4					ENSG00000156639	ZFAND3					ENSG00000164252	AGGF1											ENSG00000168158	OR2C1
ENSG00000205181	LINC00654		ENSG00000142632	ARHGEF19					ENSG00000112715	VEGFA		ENSG00000149403	GRIK4					ENSG00000143797	MBOAT2					ENSG00000196284	SUPT3H											ENSG00000151065	DCP1B
ENSG00000160469	BRSK1		ENSG00000165046	LETM2					ENSG00000213676	ATF6B		ENSG00000139547	RDH16					ENSG00000136938	ANP32B					ENSG00000103154	NECAB2											ENSG00000126005	MMP24OS
ENSG00000105708	ZNF14		ENSG00000175449	RFESD					ENSG00000176396	EID2		ENSG00000115468	EFHD1					ENSG00000101871	MID1					ENSG00000162430	SELENON											ENSG00000180535	BHLHA15
ENSG00000136883	KIF12		ENSG00000213123	TCTEX1D2					ENSG00000094841	UPRT		ENSG00000213694	S1PR3					ENSG00000108448	TRIM16L					ENSG00000121864	ZNF639											ENSG00000111911	HINT3
ENSG00000162368	CMPK1		ENSG00000224165	DNAJC27-AS1					ENSG00000131558	EXOC4		ENSG00000079931	MOXD1					ENSG00000105649	RAB3A					ENSG00000122592	HOXA7											ENSG00000143126	CELSR2
ENSG00000261652	C15orf65		ENSG00000204421	LY6G6C					ENSG00000249948	GBA3		ENSG00000248485	PCP4L1					ENSG00000117280	RAB29					ENSG00000154511	DIPK1A											ENSG00000249082	C5orf66-AS1
ENSG00000116209	TMEM59		ENSG00000111142	METAP2					ENSG00000181631	P2RY13		ENSG00000025423	HSD17B6					ENSG00000156521	TYSND1					ENSG00000171475	WIPF2											ENSG00000255112	CHMP1B
ENSG00000091844	RGS17		ENSG00000104812	GYS1					ENSG00000197771	MCMBP		ENSG00000162763	LRRC52					ENSG00000056050	HPF1					ENSG00000172845	SP3											ENSG00000103512	NOMO1
ENSG00000160113	NR2F6		ENSG00000129691	ASH2L					ENSG00000187118	CMC1		ENSG00000184809	B3GALT5-AS1					ENSG00000188677	PARVB					ENSG00000173327	MAP3K11											ENSG00000176009	ASCL3
ENSG00000232586	KIAA1614-AS1		ENSG00000164366	CCDC127					ENSG00000105289	TJP3		ENSG00000258947	TUBB3					ENSG00000204463	BAG6					ENSG00000063245	EPN1											ENSG00000198093	ZNF649
ENSG00000232712	KIZ-AS1		ENSG00000092621	PHGDH					ENSG00000101079	NDRG3		ENSG00000140470	ADAMTS17					ENSG00000167525	PROCA1					ENSG00000186115	CYP4F2											ENSG00000182518	FAM104B
ENSG00000132313	MRPL35		ENSG00000239877	IGSF11-AS1					ENSG00000102977	ACD		ENSG00000164403	SHROOM1					ENSG00000272142	LYRM4-AS1					ENSG00000049759	NEDD4L											ENSG00000175582	RAB6A
ENSG00000178772	CPN2		ENSG00000136997	MYC					ENSG00000197050	ZNF420		ENSG00000114200	BCHE					ENSG00000175356	SCUBE2					ENSG00000164604	GPR85											ENSG00000132669	RIN2
ENSG00000237737	DCTN1-AS1		ENSG00000167005	NUDT21					ENSG00000138757	G3BP2		ENSG00000126231	PROZ					ENSG00000114999	TTL					ENSG00000116922	C1orf109											ENSG00000234177	LINC01114
ENSG00000178297	TMPRSS9		ENSG00000198780	FAM169A					ENSG00000185669	SNAI3		ENSG00000122025	FLT3					ENSG00000118162	KPTN					ENSG00000233008	LOC101927560											ENSG00000134684	YARS
ENSG00000171428	NAT1		ENSG00000162989	KCNJ3					ENSG00000248738	LOC101929237		ENSG00000165566	AMER2					ENSG00000155465	SLC7A7					ENSG00000189108	IL1RAPL2											ENSG00000118508	RAB32
ENSG00000137875	BCL2L10		ENSG00000160917	CPSF4					ENSG00000120162	MOB3B		ENSG00000183044	ABAT					ENSG00000111262	KCNA1					ENSG00000149328	GLB1L2											ENSG00000232139	LINC00867
ENSG00000164603	BMT2		ENSG00000067334	DNTTIP2					ENSG00000183421	RIPK4		ENSG00000152495	CAMK4					ENSG00000196935	SRGAP1					ENSG00000183346	CABCOCO1											ENSG00000065371	ROPN1
ENSG00000232233	LINC02043		ENSG00000141542	RAB40B					ENSG00000089505	CMTM1		ENSG00000176490	DIRAS1					ENSG00000110696	C11orf58					ENSG00000162929	KIAA1841											ENSG00000111237	VPS29
ENSG00000235527	HIPK1-AS1		ENSG00000005471	ABCB4					ENSG00000162894	FCMR		ENSG00000165272	AQP3					ENSG00000225328	LINC01594					ENSG00000171368	TPPP											ENSG00000198898	CAPZA2
ENSG00000203705	TATDN3		ENSG00000161204	ABCF3					ENSG00000250451	HOXC-AS1		ENSG00000138650	PCDH10					ENSG00000167881	SRP68					ENSG00000087053	MTMR2											ENSG00000169564	PCBP1
ENSG00000138308	PLA2G12B		ENSG00000140830	TXNL4B					ENSG00000131165	CHMP1A		ENSG00000143409	MINDY1					ENSG00000112303	VNN2					ENSG00000177302	TOP3A											ENSG00000215131	C16orf90
ENSG00000155792	DEPTOR		ENSG00000181744	DIPK2A					ENSG00000090020	SLC9A1		ENSG00000123453	SARDH					ENSG00000155850	SLC26A2					ENSG00000204472	AIF1											ENSG00000229315	MCHR2-AS1
ENSG00000166002	SMCO4		ENSG00000187135	VSTM2B					ENSG00000164307	ERAP1		ENSG00000164512	ANKRD55					ENSG00000188846	RPL14					ENSG00000104897	SF3A2											ENSG00000030419	IKZF2
ENSG00000120925	RNF170		ENSG00000127080	IPPK					ENSG00000184208	C22orf46		ENSG00000176840	MIR7-3HG					ENSG00000170889	RPS9					ENSG00000230666	CEACAM22P											ENSG00000197785	ATAD3A
ENSG00000121486	TRMT1L		ENSG00000104980	TIMM44					ENSG00000134851	TMEM165		ENSG00000148482	SLC39A12					ENSG00000267498	LOC105372352					ENSG00000158113	LRRC43											ENSG00000137133	HINT2
ENSG00000141441	GAREM1		ENSG00000133169	BEX1					ENSG00000154518	ATP5MC3		ENSG00000171872	KLF17					ENSG00000099910	KLHL22					ENSG00000146376	ARHGAP18											ENSG00000088682	COQ9
ENSG00000135272	MDFIC		ENSG00000124784	RIOK1					ENSG00000113272	THG1L		ENSG00000105519	CAPS					ENSG00000273311	DGCR11					ENSG00000066427	ATXN3											ENSG00000235453	SMIM27
ENSG00000118418	HMGN3		ENSG00000118402	ELOVL4					ENSG00000120656	TAF12		ENSG00000174788	PCP2					ENSG00000184209	SNRNP35					ENSG00000140750	ARHGAP17											ENSG00000129535	NRL
ENSG00000163424	TEX55		ENSG00000143815	LBR					ENSG00000214290	COLCA2		ENSG00000184678	HIST2H2BE					ENSG00000095015	MAP3K1					ENSG00000186260	MRTFB											ENSG00000115685	PPP1R7
ENSG00000141401	IMPA2		ENSG00000167393	PPP2R3B					ENSG00000269904	MAP2K4P1		ENSG00000136541	ERMN					ENSG00000107742	SPOCK2					ENSG00000232077	LINC01031											ENSG00000113732	ATP6V0E1
ENSG00000176945	MUC20		ENSG00000145216	FIP1L1					ENSG00000148925	BTBD10		ENSG00000132854	KANK4					ENSG00000120963	ZNF706					ENSG00000181192	DHTKD1											ENSG00000189283	FHIT
ENSG00000167797	CDK2AP2		ENSG00000099942	CRKL					ENSG00000171612	SLC25A33		ENSG00000197859	ADAMTSL2					ENSG00000117036	ETV3					ENSG00000253837	LOC100507156											ENSG00000186591	UBE2H
ENSG00000130643	CALY		ENSG00000168288	MMADHC					ENSG00000162892	IL24		ENSG00000170743	SYT9					ENSG00000102316	MAGED2					ENSG00000152763	WDR78											ENSG00000228598	MACC1-AS1
ENSG00000213047	DENND1B		ENSG00000186795	KCNK18					ENSG00000151491	EPS8		ENSG00000163377	TAFA4					ENSG00000253313	C1orf210					ENSG00000102981	PARD6A											ENSG00000230667	SETSIP
ENSG00000043093	DCUN1D1		ENSG00000171497	PPID					ENSG00000141971	MVB12A		ENSG00000115665	SLC5A7					ENSG00000116885	OSCP1					ENSG00000132965	ALOX5AP											ENSG00000179029	TMEM107
ENSG00000104953	TLE6		ENSG00000068120	COASY					ENSG00000197646	PDCD1LG2		ENSG00000164326	CARTPT					ENSG00000196526	AFAP1					ENSG00000145431	PDGFC											ENSG00000135587	SMPD2
ENSG00000113734	BNIP1		ENSG00000129474	AJUBA					ENSG00000104872	PIH1D1		ENSG00000223573	TINCR					ENSG00000155755	TMEM237					ENSG00000204711	C9orf135											ENSG00000124839	RAB17
ENSG00000135913	USP37		ENSG00000119616	FCF1					ENSG00000090339	ICAM1		ENSG00000143845	ETNK2					ENSG00000089351	GRAMD1A					ENSG00000164715	LMTK2											ENSG00000138629	UBL7
ENSG00000162398	LEXM		ENSG00000181991	MRPS11					ENSG00000132109	TRIM21		ENSG00000205002	AARD					ENSG00000124772	CPNE5					ENSG00000215533	LINC00189											ENSG00000271858	CYB561D2
ENSG00000163704	PRRT3		ENSG00000180071	ANKRD18A					ENSG00000255302	EID1		ENSG00000256612	CYP2B7P					ENSG00000065978	YBX1					ENSG00000260790	LOC440346											ENSG00000165457	FOLR2
ENSG00000157637	SLC38A10		ENSG00000165169	DYNLT3					ENSG00000135838	NPL		ENSG00000241213	LINC02024					ENSG00000170703	TTLL6					ENSG00000136367	ZFHX2											ENSG00000173369	C1QB
ENSG00000143756	FBXO28		ENSG00000140986	RPL3L					ENSG00000167850	CD300C		ENSG00000241490	LOC107986115					ENSG00000232645	LINC01431					ENSG00000137757	CASP5											ENSG00000129152	MYOD1
ENSG00000106565	TMEM176B		ENSG00000132664	POLR3F					ENSG00000104081	BMF		ENSG00000256812	CAPNS2					ENSG00000120262	CCDC170					ENSG00000215864	NBPF7											ENSG00000107165	TYRP1
ENSG00000259224	SLC35G6		ENSG00000147324	MFHAS1					ENSG00000185904	LINC00839		ENSG00000149507	OOSP2					ENSG00000172819	RARG					ENSG00000085377	PREP											ENSG00000125637	PSD4
ENSG00000011143	MKS1		ENSG00000110768	GTF2H1					ENSG00000002549	LAP3		ENSG00000187634	SAMD11					ENSG00000108854	SMURF2					ENSG00000151779	NBAS											ENSG00000164877	MICALL2
ENSG00000170175	CHRNB1		ENSG00000160469	BRSK1					ENSG00000136867	SLC31A2		ENSG00000257108	NHLRC4					ENSG00000102934	PLLP					ENSG00000188693	CYP51A1-AS1											ENSG00000101608	MYL12A
ENSG00000261192	RNF126P1		ENSG00000136883	KIF12					ENSG00000113068	PFDN1		ENSG00000091831	ESR1					ENSG00000143811	PYCR2					ENSG00000173214	MFSD4B											ENSG00000260286	ARMH2
ENSG00000182077	PTCHD3		ENSG00000169021	UQCRFS1					ENSG00000174437	ATP2A2		ENSG00000056487	PHF21B					ENSG00000120314	WDR55					ENSG00000137198	GMPR											ENSG00000134516	DOCK2
ENSG00000177058	SLC38A9		ENSG00000149480	MTA2					ENSG00000172009	THOP1		ENSG00000171509	RXFP1					ENSG00000088833	NSFL1C					ENSG00000213937	CLDN9											ENSG00000137101	CD72
ENSG00000136305	CIDEB		ENSG00000091844	RGS17					ENSG00000265215	MIR4269		ENSG00000136457	CHAD					ENSG00000170264	FAM161A					ENSG00000171729	TMEM51											ENSG00000162585	FAAP20
ENSG00000116138	DNAJC16		ENSG00000176624	MEX3C					ENSG00000136933	RABEPK		ENSG00000204389	HSPA1A					ENSG00000159884	CCDC107					ENSG00000231789	PIK3CD-AS2											ENSG00000054219	LY75
ENSG00000111199	TRPV4		ENSG00000100336	APOL4					ENSG00000253251	TRAPPC13		ENSG00000050030	NEXMIF					ENSG00000143793	C1orf35					ENSG00000272758	LOC102723582											ENSG00000137996	RTCA
ENSG00000150776	NKAPD1		ENSG00000170340	B3GNT2					ENSG00000100325	ASCC2		ENSG00000204099	NEU4					ENSG00000116017	ARID3A					ENSG00000197595	ATP11AUN											ENSG00000104177	MYEF2
ENSG00000056277	ZNF280C		ENSG00000257103	LSM14A					ENSG00000100206	DMC1		ENSG00000263429	TMEM238L					ENSG00000074219	TEAD2					ENSG00000108055	SMC3											ENSG00000267041	ZNF850
ENSG00000147535	PLPP5		ENSG00000138399	FASTKD1					ENSG00000137460	FHDC1		ENSG00000144331	ZNF385B					ENSG00000119681	LTBP2					ENSG00000198420	TCAF1											ENSG00000165476	REEP3
ENSG00000197361	FBXL22		ENSG00000232712	KIZ-AS1					ENSG00000186566	GPATCH8		ENSG00000119699	TGFB3					ENSG00000104427	ZC2HC1A					ENSG00000243811	APOBEC3D											ENSG00000235529	AGAP1-IT1
ENSG00000088451	TGDS		ENSG00000226950	DANCR					ENSG00000122644	ARL4A		ENSG00000095303	PTGS1					ENSG00000228544	CCDC183-AS1					ENSG00000247746	USP51											ENSG00000073350	LLGL2
ENSG00000106336	FBXO24		ENSG00000132313	MRPL35					ENSG00000172239	PAIP1		ENSG00000115290	GRB14					ENSG00000105856	HBP1					ENSG00000155542	SETD9											ENSG00000185899	TAS2R60
ENSG00000176732	PFN4		ENSG00000188001	TPRG1					ENSG00000227268	KLLN		ENSG00000101098	RIMS4					ENSG00000134046	MBD2					ENSG00000213020	ZNF611											ENSG00000176058	TPRN
ENSG00000106605	BLVRA		ENSG00000173905	GOLIM4					ENSG00000264920	LOC102724532		ENSG00000260589	STAM-AS1					ENSG00000182162	P2RY8					ENSG00000136715	SAP130											ENSG00000124201	ZNFX1
ENSG00000188636	RTL6		ENSG00000178772	CPN2					ENSG00000246922	UBAP1L		ENSG00000187889	FYB2					ENSG00000108219	TSPAN14					ENSG00000100557	CCDC198											ENSG00000136206	SPDYE1
ENSG00000089682	RBM41		ENSG00000178297	TMPRSS9					ENSG00000169925	BRD3		ENSG00000271952	LINC01954					ENSG00000135334	AKIRIN2					ENSG00000167395	ZNF646											ENSG00000103966	EHD4
ENSG00000141580	WDR45B		ENSG00000137875	BCL2L10					ENSG00000172578	KLHL6		ENSG00000175093	SPSB4					ENSG00000135185	TMEM243					ENSG00000198417	MT1F											ENSG00000008516	MMP25
ENSG00000181722	ZBTB20		ENSG00000231305	LOC653712					ENSG00000158423	RIBC1		ENSG00000146383	TAAR6					ENSG00000198689	SLC9A6					ENSG00000116406	EDEM3											ENSG00000143398	PIP5K1A
ENSG00000132849	PATJ		ENSG00000100335	MIEF1					ENSG00000154640	BTG3		ENSG00000040731	CDH10					ENSG00000100399	CHADL					ENSG00000106049	HIBADH											ENSG00000196954	CASP4
ENSG00000162931	TRIM17		ENSG00000164603	BMT2					ENSG00000250548	LINC01303		ENSG00000204388	HSPA1B					ENSG00000170836	PPM1D					ENSG00000004866	ST7											ENSG00000177283	FZD8
ENSG00000181291	TMEM132E		ENSG00000232233	LINC02043					ENSG00000100109	TFIP11		ENSG00000125851	PCSK2					ENSG00000103723	AP3B2					ENSG00000123095	BHLHE41											ENSG00000148429	USP6NL
ENSG00000188505	NCCRP1		ENSG00000103343	ZNF174					ENSG00000126698	DNAJC8		ENSG00000138615	CILP					ENSG00000221821	C6orf226					ENSG00000126461	SCAF1											ENSG00000117009	KMO
ENSG00000204228	HSD17B8		ENSG00000104497	SNX16					ENSG00000148358	GPR107		ENSG00000187867	PALM3					ENSG00000125651	GTF2F1					ENSG00000198042	MAK16											ENSG00000138119	MYOF
ENSG00000132423	COQ3		ENSG00000140395	WDR61					ENSG00000166595	CIAO2B		ENSG00000196507	TCEAL3					ENSG00000140319	SRP14					ENSG00000170458	CD14											ENSG00000113504	SLC12A7
ENSG00000173198	CYSLTR1		ENSG00000141030	COPS3					ENSG00000100084	HIRA		ENSG00000101425	BPI					ENSG00000232453	LOC105378753					ENSG00000267659	LINC01482											ENSG00000104055	TGM5
ENSG00000169347	GP2		ENSG00000107859	PITX3					ENSG00000116353	MECR		ENSG00000203527	LOC101927447					ENSG00000136738	STAM					ENSG00000134371	CDC73											ENSG00000177640	CASC2
ENSG00000185290	NUPR2		ENSG00000155792	DEPTOR					ENSG00000179715	PCED1B		ENSG00000257542	OR7E47P					ENSG00000104964	TLE5					ENSG00000006715	VPS41											ENSG00000203930	LINC00632
ENSG00000101134	DOK5		ENSG00000141441	GAREM1					ENSG00000121552	CSTA		ENSG00000172752	COL6A5					ENSG00000249252	LOC101929095					ENSG00000175264	CHST1											ENSG00000179632	MAF1
ENSG00000166965	RCCD1		ENSG00000247400	DNAJC3-DT					ENSG00000227057	WDR46		ENSG00000268654	MIMT1					ENSG00000177096	PHETA2					ENSG00000234323	LINC01505											ENSG00000006468	ETV1
ENSG00000250312	ZNF718		ENSG00000163424	TEX55					ENSG00000162627	SNX7		ENSG00000168621	GDNF					ENSG00000164022	AIMP1					ENSG00000143157	POGK											ENSG00000253301	LINC01606
ENSG00000115641	FHL2		ENSG00000141401	IMPA2					ENSG00000140391	TSPAN3		ENSG00000173110	HSPA6					ENSG00000011275	RNF216					ENSG00000248529	LOC101928651											ENSG00000164690	SHH
ENSG00000100883	SRP54		ENSG00000176945	MUC20					ENSG00000092201	SUPT16H		ENSG00000165953	SERPINA12					ENSG00000173511	VEGFB					ENSG00000041802	LSG1											ENSG00000184524	CEND1
ENSG00000004455	AK2		ENSG00000028310	BRD9					ENSG00000059691	GATB		ENSG00000249346	LINC01016					ENSG00000253731	PCDHGA6					ENSG00000134343	ANO3											ENSG00000204673	AKT1S1
ENSG00000171119	NRTN		ENSG00000112640	PPP2R5D					ENSG00000140280	LYSMD2		ENSG00000186207	LCE5A					ENSG00000163864	NMNAT3					ENSG00000196865	NHLRC2											ENSG00000104131	EIF3J
ENSG00000176273	SLC35G1		ENSG00000170265	ZNF282					ENSG00000215251	FASTKD5		ENSG00000130612	CYP2G1P					ENSG00000177119	ANO6					ENSG00000230489	VAV3-AS1											ENSG00000108091	CCDC6
ENSG00000230709	LOC284191		ENSG00000186648	CARMIL3					ENSG00000141456	PELP1		ENSG00000188996	HUS1B					ENSG00000170837	GPR27					ENSG00000081721	DUSP12											ENSG00000157184	CPT2
ENSG00000158806	NPM2		ENSG00000043093	DCUN1D1					ENSG00000069956	MAPK6		ENSG00000132554	RGS22					ENSG00000168461	RAB31					ENSG00000006125	AP2B1											ENSG00000072401	UBE2D1
ENSG00000186496	ZNF396		ENSG00000136710	CCDC115					ENSG00000128609	NDUFA5		ENSG00000125144	MT1G					ENSG00000047410	TPR					ENSG00000104381	GDAP1											ENSG00000198108	CHSY3
ENSG00000196482	ESRRG		ENSG00000100056	ESS2					ENSG00000074319	TSG101		ENSG00000204338	CYP21A1P					ENSG00000181191	PJA1					ENSG00000186470	BTN3A2											ENSG00000187806	TMEM202
ENSG00000173124	ACSM6		ENSG00000128185	DGCR6L					ENSG00000167491	GATAD2A		ENSG00000249106	LOC101928590					ENSG00000115211	EIF2B4					ENSG00000111596	CNOT2											ENSG00000187017	ESPN
ENSG00000162755	KLHDC9		ENSG00000135913	USP37					ENSG00000204397	CARD16		ENSG00000154478	GPR26					ENSG00000147601	TERF1					ENSG00000158169	FANCC											ENSG00000130402	ACTN4
ENSG00000204128	C2orf72		ENSG00000174446	SNAPC5					ENSG00000066294	CD84		ENSG00000101204	CHRNA4					ENSG00000162512	SDC3					ENSG00000141384	TAF4B											ENSG00000160326	SLC2A6
ENSG00000010282	HHATL		ENSG00000100979	PLTP					ENSG00000124422	USP22		ENSG00000184148	SPRR4					ENSG00000186326	RGS9BP					ENSG00000155875	SAXO1											ENSG00000187498	COL4A1
ENSG00000131779	PEX11B		ENSG00000258806	OR11H7					ENSG00000186889	TMEM17		ENSG00000182168	UNC5C					ENSG00000163466	ARPC2					ENSG00000170185	USP38											ENSG00000185651	UBE2L3
ENSG00000241135	LINC00881		ENSG00000115234	SNX17					ENSG00000126243	LRFN3		ENSG00000144218	AFF3					ENSG00000176407	KCMF1					ENSG00000034533	ASTE1											ENSG00000149932	TMEM219
ENSG00000004864	SLC25A13		ENSG00000140553	UNC45A					ENSG00000162739	SLAMF6		ENSG00000213760	ATP6V1G2					ENSG00000080007	DDX43					ENSG00000156853	ZNF689											ENSG00000105058	FAM32A
ENSG00000162391	FAM151A		ENSG00000138386	NAB1					ENSG00000168148	HIST3H3		ENSG00000140600	SH3GL3					ENSG00000129515	SNX6					ENSG00000183735	TBK1											ENSG00000103145	HCFC1R1
ENSG00000185774	KCNIP4		ENSG00000162227	TAF6L					ENSG00000072042	RDH11		ENSG00000196734	LCE1B					ENSG00000115216	NRBP1					ENSG00000138111	MFSD13A											ENSG00000182197	EXT1
ENSG00000178502	KLHL11		ENSG00000162398	LEXM					ENSG00000183943	PRKX		ENSG00000144191	CNGA3					ENSG00000245556	SCAMP1-AS1					ENSG00000104660	LEPROTL1											ENSG00000185122	HSF1
ENSG00000143869	GDF7		ENSG00000086827	ZW10					ENSG00000107518	ATRNL1		ENSG00000182585	EPGN					ENSG00000112343	TRIM38					ENSG00000011304	PTBP1											ENSG00000124232	RBPJL
ENSG00000145700	ANKRD31		ENSG00000186288	PABPC1L2A					ENSG00000131724	IL13RA1		ENSG00000126803	HSPA2					ENSG00000113328	CCNG1					ENSG00000236393	LOC101927476											ENSG00000151690	MFSD6
ENSG00000006432	MAP3K9		ENSG00000114544	SLC41A3					ENSG00000107185	RGP1		ENSG00000155511	GRIA1					ENSG00000090372	STRN4					ENSG00000166446	CDYL2											ENSG00000175591	P2RY2
ENSG00000105852	PON3		ENSG00000143756	FBXO28					ENSG00000166762	CATSPER2		ENSG00000213416	KRTAP4-12					ENSG00000054392	HHAT					ENSG00000188375	H3F3C											ENSG00000255145	STX17-AS1
ENSG00000078177	N4BP2		ENSG00000176909	MAMSTR					ENSG00000187105	HEATR4		ENSG00000167916	KRT24					ENSG00000112039	FANCE					ENSG00000265185	SNORD3B-1											ENSG00000160588	MPZL3
ENSG00000166483	WEE1		ENSG00000164306	PRIMPOL					ENSG00000145741	BTF3		ENSG00000105695	MAG					ENSG00000033627	ATP6V0A1					ENSG00000225361	PPP1R26-AS1											ENSG00000128965	CHAC1
ENSG00000148225	WDR31		ENSG00000100220	RTCB					ENSG00000033800	PIAS1		ENSG00000153002	CPB1					ENSG00000169299	PGM2					ENSG00000168158	OR2C1											ENSG00000144283	PKP4
ENSG00000178922	HYI		ENSG00000073578	SDHA					ENSG00000109101	FOXN1		ENSG00000141744	PNMT					ENSG00000184007	PTP4A2					ENSG00000151065	DCP1B											ENSG00000110955	ATP5F1B
ENSG00000203721	LINC00862		ENSG00000169621	APLF					ENSG00000169962	TAS1R3		ENSG00000198300	PEG3					ENSG00000103351	CLUAP1					ENSG00000152133	GPATCH11											ENSG00000066827	ZFAT
ENSG00000236423	LINC01134		ENSG00000126749	EMG1					ENSG00000182952	HMGN4		ENSG00000164106	SCRG1					ENSG00000179766	ATP8B5P					ENSG00000114115	RBP1											ENSG00000153485	TMEM251
ENSG00000167654	ATCAY		ENSG00000105185	PDCD5					ENSG00000134153	EMC7		ENSG00000236272	LOC105373051					ENSG00000172361	CFAP53					ENSG00000145198	VWA5B2											ENSG00000078401	EDN1
ENSG00000108587	GOSR1		ENSG00000011143	MKS1					ENSG00000185049	NELFA		ENSG00000126549	STATH					ENSG00000122359	ANXA11					ENSG00000152061	RABGAP1L											ENSG00000103023	PRSS54
ENSG00000137522	RNF121		ENSG00000100401	RANGAP1					ENSG00000117505	DR1		ENSG00000189182	KRT77					ENSG00000223891	OSER1-DT					ENSG00000049167	ERCC8											ENSG00000150459	SAP18
ENSG00000224051	CPTP		ENSG00000182896	TMEM95					ENSG00000162302	RPS6KA4		ENSG00000147655	RSPO2					ENSG00000087470	DNM1L					ENSG00000134987	WDR36											ENSG00000185640	KRT79
ENSG00000197712	FAM114A1		ENSG00000012211	PRICKLE3					ENSG00000117748	RPA2		ENSG00000258597	SERPINA2					ENSG00000213672	NCKIPSD					ENSG00000077147	TM9SF3											ENSG00000108788	MLX
ENSG00000234928	LINC01659		ENSG00000111906	HDDC2					ENSG00000014824	SLC30A9		ENSG00000237940	LINC01238					ENSG00000143514	TP53BP2					ENSG00000143924	EML4											ENSG00000086967	MYBPC2
ENSG00000072694	FCGR2B		ENSG00000108312	UBTF					ENSG00000072954	TMEM38A		ENSG00000171401	KRT13					ENSG00000168300	PCMTD1					ENSG00000084674	APOB											ENSG00000176261	ZBTB8OS
ENSG00000109472	CPE		ENSG00000001460	STPG1					ENSG00000177613	CSTF2T		ENSG00000231852	CYP21A2					ENSG00000122254	HS3ST2					ENSG00000103512	NOMO1											ENSG00000168575	SLC20A2
ENSG00000186118	TEX38		ENSG00000165271	NOL6					ENSG00000232628	LOC101927143		ENSG00000151892	GFRA1					ENSG00000125965	GDF5					ENSG00000176009	ASCL3											ENSG00000154719	MRPL39
ENSG00000111846	GCNT2		ENSG00000168209	DDIT4					ENSG00000007129	CEACAM21		ENSG00000140287	HDC					ENSG00000056972	TRAF3IP2					ENSG00000119041	GTF3C3											ENSG00000145779	TNFAIP8
ENSG00000205279	CTXN3		ENSG00000147145	LPAR4					ENSG00000119946	CNNM1		ENSG00000204544	MUC21					ENSG00000107819	SFXN3					ENSG00000226688	ENTPD1-AS1											ENSG00000101292	PROKR2
ENSG00000166435	XRRA1		ENSG00000182077	PTCHD3					ENSG00000197780	TAF13		ENSG00000150625	GPM6A					ENSG00000225930	LINC02249					ENSG00000133138	TBC1D8B											ENSG00000156253	RWDD2B
ENSG00000197563	PIGN		ENSG00000115368	WDR75					ENSG00000247708	STX18-AS1		ENSG00000130700	GATA5					ENSG00000185736	ADARB2					ENSG00000068878	PSME4											ENSG00000163719	MTMR14
ENSG00000213171	LINGO4		ENSG00000136305	CIDEB					ENSG00000188452	CERKL		ENSG00000170477	KRT4					ENSG00000166869	CHP2					ENSG00000154305	MIA3											ENSG00000224081	SLC44A3-AS1
ENSG00000127324	TSPAN8		ENSG00000111199	TRPV4					ENSG00000238227	TMEM250		ENSG00000159307	SCUBE1					ENSG00000157985	AGAP1					ENSG00000102699	PARP4											ENSG00000099624	ATP5F1D
ENSG00000197863	ZNF790		ENSG00000087842	PIR					ENSG00000124333	VAMP7		ENSG00000203786	KPRP					ENSG00000153015	CWC27					ENSG00000248429	FAM198B-AS1											ENSG00000133027	PEMT
ENSG00000230782	LOC340512		ENSG00000135698	MPHOSPH6					ENSG00000108379	WNT3		ENSG00000203782	LOR					ENSG00000070540	WIPI1					ENSG00000118508	RAB32											ENSG00000204025	TRPC5OS
ENSG00000162542	TMCO4		ENSG00000163785	RYK					ENSG00000144152	FBLN7		ENSG00000167768	KRT1					ENSG00000233527	ZNF529-AS1					ENSG00000137252	HCRTR2											ENSG00000162783	IER5
ENSG00000164237	CMBL		ENSG00000056277	ZNF280C					ENSG00000134283	PPHLN1		ENSG00000161634	DCD					ENSG00000261840	LOC730183					ENSG00000172262	ZNF131											ENSG00000197632	SERPINB2
ENSG00000182749	PAQR7		ENSG00000147535	PLPP5					ENSG00000008282	SYPL1								ENSG00000198513	ATL1					ENSG00000164610	RP9											ENSG00000177692	DNAJC28
ENSG00000165678	GHITM		ENSG00000197361	FBXL22					ENSG00000119782	FKBP1B								ENSG00000163754	GYG1					ENSG00000122483	CCDC18											ENSG00000182934	SRPRA
ENSG00000153012	LGI2		ENSG00000088451	TGDS					ENSG00000177150	FAM210A								ENSG00000012061	ERCC1					ENSG00000065371	ROPN1											ENSG00000254473	LOC105376114
ENSG00000137267	TUBB2A		ENSG00000226445	LOC101929523					ENSG00000121281	ADCY7								ENSG00000163932	PRKCD					ENSG00000119042	SATB2											ENSG00000178093	TSSK6
ENSG00000154589	LY96		ENSG00000067842	ATP2B3					ENSG00000119698	PPP4R4								ENSG00000148204	CRB2					ENSG00000196873	CBWD5											ENSG00000161203	AP2M1
ENSG00000100652	SLC10A1		ENSG00000188636	RTL6					ENSG00000170917	NUDT6								ENSG00000174516	PELI3					ENSG00000144468	RHBDD1											ENSG00000158792	SPATA2L
ENSG00000127884	ECHS1		ENSG00000132321	IQCA1					ENSG00000007202	KIAA0100								ENSG00000117475	BLZF1					ENSG00000105726	ATP13A1											ENSG00000050327	ARHGEF5
ENSG00000226496	LINC00323		ENSG00000141580	WDR45B					ENSG00000114062	UBE3A								ENSG00000064995	TAF11					ENSG00000078043	PIAS2											ENSG00000133678	TMEM254
ENSG00000159111	MRPL10		ENSG00000008083	JARID2					ENSG00000174365	SNHG11								ENSG00000145945	FAM50B					ENSG00000198898	CAPZA2											ENSG00000140406	TLNRD1
ENSG00000197013	ZNF429		ENSG00000132849	PATJ					ENSG00000140876	NUDT7								ENSG00000011132	APBA3					ENSG00000122986	HVCN1											ENSG00000272549	LINC02538
ENSG00000166263	STXBP4		ENSG00000148832	PAOX					ENSG00000198874	TYW1								ENSG00000107874	CUEDC2					ENSG00000215131	C16orf90											ENSG00000170035	UBE2E3
ENSG00000268041	LOC390937		ENSG00000163798	SLC4A1AP					ENSG00000130921	C12orf65								ENSG00000223501	VPS52					ENSG00000229315	MCHR2-AS1											ENSG00000230749	MEIS1-AS2
ENSG00000108448	TRIM16L		ENSG00000162931	TRIM17					ENSG00000162419	GMEB1								ENSG00000185483	ROR1					ENSG00000245384	CXXC4-AS1											ENSG00000258743	LINC02301
ENSG00000156521	TYSND1		ENSG00000162959	MEMO1					ENSG00000125741	OPA3								ENSG00000163155	LYSMD1					ENSG00000066117	SMARCD1											ENSG00000101439	CST3
ENSG00000272142	LYRM4-AS1		ENSG00000188505	NCCRP1					ENSG00000145907	G3BP1								ENSG00000236753	MKLN1-AS					ENSG00000178694	NSUN3											ENSG00000052723	SIKE1
ENSG00000175356	SCUBE2		ENSG00000204228	HSD17B8					ENSG00000160014	CALM3								ENSG00000187147	RNF220					ENSG00000001084	GCLC											ENSG00000053501	USE1
ENSG00000144645	OSBPL10		ENSG00000196337	CGB7					ENSG00000106080	FKBP14								ENSG00000058091	CDK14					ENSG00000132604	TERF2											ENSG00000267278	MAP3K14-AS1
ENSG00000179152	TCAIM		ENSG00000132423	COQ3					ENSG00000025293	PHF20								ENSG00000125249	RAP2A					ENSG00000137073	UBAP2											ENSG00000176049	JAKMIP2
ENSG00000171604	CXXC5		ENSG00000127837	AAMP					ENSG00000069248	NUP133								ENSG00000113621	TXNDC15					ENSG00000177683	THAP5											ENSG00000169255	B3GALNT1
ENSG00000256746	LOC101928943		ENSG00000183496	MEX3B					ENSG00000250771	LOC100419170								ENSG00000053524	MCF2L2					ENSG00000147475	ERLIN2											ENSG00000188822	CNR2
ENSG00000150540	HNMT		ENSG00000185290	NUPR2					ENSG00000172301	COPRS								ENSG00000204396	VWA7					ENSG00000103249	CLCN7											ENSG00000135378	PRRG4
ENSG00000181616	OR52H1		ENSG00000137074	APTX					ENSG00000090054	SPTLC1								ENSG00000075089	ACTR6					ENSG00000141577	CEP131											ENSG00000115232	ITGA4
ENSG00000225328	LINC01594		ENSG00000166965	RCCD1					ENSG00000224687	RASAL2-AS1								ENSG00000063046	EIF4B					ENSG00000236829	LOC100134368											ENSG00000132874	SLC14A2
ENSG00000164011	ZNF691		ENSG00000069998	HDHD5					ENSG00000047621	C12orf4								ENSG00000139624	CERS5					ENSG00000169446	MMGT1											ENSG00000137691	CFAP300
ENSG00000234492	RPL34-AS1		ENSG00000115641	FHL2					ENSG00000115170	ACVR1								ENSG00000164520	RAET1E					ENSG00000151348	EXT2											ENSG00000118363	SPCS2
ENSG00000225868	LOC100631378		ENSG00000171119	NRTN					ENSG00000168116	KIAA1586								ENSG00000141040	ZNF287					ENSG00000143751	SDE2											ENSG00000137038	DMAC1
ENSG00000254685	FPGT		ENSG00000176273	SLC35G1					ENSG00000073849	ST6GAL1								ENSG00000128989	ARPP19					ENSG00000228598	MACC1-AS1											ENSG00000086288	NME8
ENSG00000204178	MACO1		ENSG00000158806	NPM2					ENSG00000105991	HOXA1								ENSG00000077150	NFKB2					ENSG00000230667	SETSIP											ENSG00000137492	THAP12
ENSG00000187185	LOC388282		ENSG00000196482	ESRRG					ENSG00000107897	ACBD5								ENSG00000181638	ZFP41					ENSG00000165457	FOLR2											ENSG00000205786	LINC01531
ENSG00000156006	NAT2		ENSG00000084072	PPIE					ENSG00000155368	DBI								ENSG00000204694	OR11A1					ENSG00000160691	SHC1											ENSG00000165084	C8orf34
ENSG00000253313	C1orf210		ENSG00000140374	ETFA					ENSG00000086696	HSD17B2								ENSG00000143545	RAB13					ENSG00000173369	C1QB											ENSG00000131931	THAP1
ENSG00000172086	KRCC1		ENSG00000156463	SH3RF2					ENSG00000102032	RENBP								ENSG00000014641	MDH1					ENSG00000180182	MED14											ENSG00000184224	C11orf72
ENSG00000124772	CPNE5		ENSG00000177051	FBXO46					ENSG00000143862	ARL8A								ENSG00000116641	DOCK7					ENSG00000116747	RO60											ENSG00000006210	CX3CL1
ENSG00000268257	AIRN		ENSG00000004864	SLC25A13					ENSG00000166225	FRS2								ENSG00000256257	CACNA1C-IT2					ENSG00000107165	TYRP1											ENSG00000170142	UBE2E1
ENSG00000131797	CLUHP3		ENSG00000162391	FAM151A					ENSG00000094880	CDC23								ENSG00000112562	SMOC2					ENSG00000196204	RNF216P1											ENSG00000072135	PTPN18
ENSG00000170264	FAM161A		ENSG00000178502	KLHL11					ENSG00000100104	SRRD								ENSG00000141698	NT5C3B					ENSG00000244731	C4A											ENSG00000177191	B3GNT8
ENSG00000187097	ENTPD5		ENSG00000145700	ANKRD31					ENSG00000129295	LRRC6								ENSG00000143420	ENSA					ENSG00000101608	MYL12A											ENSG00000112414	ADGRG6
ENSG00000213071	LPAL2		ENSG00000116213	WRAP73					ENSG00000141012	GALNS								ENSG00000075415	SLC25A3					ENSG00000118873	RAB3GAP2											ENSG00000087086	FTL
ENSG00000167106	FAM102A		ENSG00000241313	WWTR1-AS1					ENSG00000108932	SLC16A6								ENSG00000204498	NFKBIL1					ENSG00000260286	ARMH2											ENSG00000160298	C21orf58
ENSG00000178750	STX19		ENSG00000235531	MSC-AS1					ENSG00000014919	COX15								ENSG00000189144	ZNF573					ENSG00000134516	DOCK2											ENSG00000169692	AGPAT2
ENSG00000122482	ZNF644		ENSG00000100348	TXN2					ENSG00000152953	STK32B								ENSG00000077549	CAPZB					ENSG00000137101	CD72											ENSG00000213123	TCTEX1D2
ENSG00000100399	CHADL		ENSG00000163714	U2SURP					ENSG00000143257	NR1I3								ENSG00000227165	WDR11-AS1					ENSG00000162585	FAAP20											ENSG00000004809	SLC22A16
ENSG00000177076	ACER2		ENSG00000087077	TRIP6					ENSG00000166188	ZNF319								ENSG00000147403	RPL10					ENSG00000054219	LY75											ENSG00000222046	DCDC2B
ENSG00000095539	SEMA4G		ENSG00000166483	WEE1					ENSG00000080824	HSP90AA1								ENSG00000135916	ITM2C					ENSG00000134758	RNF138											ENSG00000198369	SPRED2
ENSG00000162843	WDR64		ENSG00000144840	RABL3					ENSG00000013374	NUB1								ENSG00000082641	NFE2L1					ENSG00000104177	MYEF2											ENSG00000175920	DOK7
ENSG00000146090	RASGEF1C		ENSG00000167654	ATCAY					ENSG00000005020	SKAP2								ENSG00000169855	ROBO1					ENSG00000106799	TGFBR1											ENSG00000204421	LY6G6C
ENSG00000232832	LMLN-AS1		ENSG00000137522	RNF121					ENSG00000109180	OCIAD1								ENSG00000126464	PRR12					ENSG00000219545	UMAD1											ENSG00000168685	IL7R
ENSG00000103067	ESRP2		ENSG00000154642	C21orf91					ENSG00000150687	PRSS23								ENSG00000184702	SEPTIN5					ENSG00000267041	ZNF850											ENSG00000166289	PLEKHF1
ENSG00000157131	C8A		ENSG00000179796	LRRC3B					ENSG00000137500	CCDC90B								ENSG00000113361	CDH6					ENSG00000182223	ZAR1											ENSG00000161920	MED11
ENSG00000229956	ZRANB2-AS2		ENSG00000134363	FST					ENSG00000144566	RAB5A								ENSG00000167792	NDUFV1					ENSG00000174996	KLC2											ENSG00000103528	SYT17
ENSG00000152049	KCNE4		ENSG00000091513	TF					ENSG00000010671	BTK								ENSG00000178789	CD300LB					ENSG00000240549	THOC7-AS1											ENSG00000092621	PHGDH
ENSG00000048028	USP28		ENSG00000108578	BLMH					ENSG00000100053	CRYBB3								ENSG00000100603	SNW1					ENSG00000047315	POLR2B											ENSG00000218891	ZNF579
ENSG00000184454	NCMAP		ENSG00000234928	LINC01659					ENSG00000156453	PCDH1								ENSG00000178605	GTPBP6					ENSG00000146872	TLK2											ENSG00000132334	PTPRE
ENSG00000115486	GGCX		ENSG00000249471	ZNF324B					ENSG00000213462	ERV3-1								ENSG00000180061	TMEM150B					ENSG00000113615	SEC24A											ENSG00000165178	NCF1C
ENSG00000129515	SNX6		ENSG00000101363	MANBAL					ENSG00000153046	CDYL								ENSG00000123737	EXOSC9					ENSG00000165476	REEP3											ENSG00000131508	UBE2D2
ENSG00000124120	TTPAL		ENSG00000164978	NUDT2					ENSG00000064309	CDON								ENSG00000092841	MYL6					ENSG00000250062	LOC101929064											ENSG00000123338	NCKAP1L
ENSG00000054392	HHAT		ENSG00000196236	XPNPEP3					ENSG00000153561	RMND5A								ENSG00000075790	BCAP29					ENSG00000259462	CPEB1-AS1											ENSG00000187135	VSTM2B
ENSG00000176714	CCDC121		ENSG00000148584	A1CF					ENSG00000215193	PEX26								ENSG00000249736	LINC02242					ENSG00000235529	AGAP1-IT1											ENSG00000251301	LINC02384
ENSG00000118160	SLC8A2		ENSG00000182218	HHIPL1					ENSG00000159164	SV2A								ENSG00000112981	NME5					ENSG00000185899	TAS2R60											ENSG00000104059	FAM189A1
ENSG00000184254	ALDH1A3		ENSG00000205279	CTXN3					ENSG00000163832	ELP6								ENSG00000123349	PFDN5					ENSG00000241933	DENND6A-DT											ENSG00000091972	CD200
ENSG00000134216	CHIA		ENSG00000197563	PIGN					ENSG00000142002	DPP9								ENSG00000249348	UGDH-AS1					ENSG00000124201	ZNFX1											ENSG00000119703	ZC2HC1C
ENSG00000174514	MFSD4A		ENSG00000140259	MFAP1					ENSG00000188342	GTF2F2								ENSG00000204438	GPANK1					ENSG00000136206	SPDYE1											ENSG00000081320	STK17B
ENSG00000141127	PRPSAP2		ENSG00000151208	DLG5					ENSG00000082153	BZW1								ENSG00000124151	NCOA3					ENSG00000103966	EHD4											ENSG00000056736	IL17RB
ENSG00000224281	SLC25A5-AS1		ENSG00000164237	CMBL					ENSG00000228237	EFCAB14-AS1								ENSG00000185133	INPP5J					ENSG00000002933	TMEM176A											ENSG00000170092	SPDYE5
ENSG00000168300	PCMTD1		ENSG00000137770	CTDSPL2					ENSG00000105281	SLC1A5								ENSG00000235863	B3GALT4					ENSG00000256594	LOC374443											ENSG00000171813	PWWP2B
ENSG00000111319	SCNN1A		ENSG00000182749	PAQR7					ENSG00000198517	MAFK								ENSG00000184903	IMMP2L					ENSG00000008516	MMP25											ENSG00000125731	SH2D3A
ENSG00000174453	VWC2L		ENSG00000175097	RAG2					ENSG00000244242	IFITM10								ENSG00000186827	TNFRSF4					ENSG00000165512	ZNF22											ENSG00000125730	C3
ENSG00000164855	TMEM184A		ENSG00000215039	CD27-AS1					ENSG00000196411	EPHB4								ENSG00000143801	PSEN2					ENSG00000245017	LINC02453											ENSG00000181991	MRPS11
ENSG00000165533	TTC8		ENSG00000175054	ATR					ENSG00000116574	RHOU								ENSG00000175387	SMAD2					ENSG00000187735	TCEA1											ENSG00000103485	QPRT
ENSG00000073605	GSDMB		ENSG00000163581	SLC2A2					ENSG00000165568	AKR1E2								ENSG00000114383	TUSC2					ENSG00000177283	FZD8											ENSG00000180071	ANKRD18A
ENSG00000170370	EMX2		ENSG00000137267	TUBB2A					ENSG00000124171	PARD6B								ENSG00000125378	BMP4					ENSG00000207976	MIR607											ENSG00000164897	TMUB1
ENSG00000163249	CCNYL1		ENSG00000130560	UBAC1					ENSG00000163810	TGM4								ENSG00000174827	PDZK1					ENSG00000102580	DNAJC3											ENSG00000140986	RPL3L
ENSG00000204219	TCEA3		ENSG00000091164	TXNL1					ENSG00000129455	KLK8								ENSG00000109113	RAB34					ENSG00000146476	ARMT1											ENSG00000179262	RAD23A
ENSG00000198513	ATL1		ENSG00000128915	ICE2					ENSG00000128789	PSMG2								ENSG00000126934	MAP2K2					ENSG00000108039	XPNPEP1											ENSG00000181274	FRAT2
ENSG00000117475	BLZF1		ENSG00000127884	ECHS1					ENSG00000106868	SUSD1								ENSG00000183283	DAZAP2					ENSG00000117009	KMO											ENSG00000185000	DGAT1
ENSG00000145945	FAM50B		ENSG00000112339	HBS1L					ENSG00000108510	MED13								ENSG00000162735	PEX19					ENSG00000113504	SLC12A7											ENSG00000168101	NUDT16L1
ENSG00000159445	THEM4		ENSG00000159111	MRPL10					ENSG00000104972	LILRB1								ENSG00000076924	XAB2					ENSG00000177640	CASC2											ENSG00000149357	LAMTOR1
ENSG00000078328	RBFOX1		ENSG00000186153	WWOX					ENSG00000111670	GNPTAB								ENSG00000188958	UTS2B					ENSG00000184949	FAM227A											ENSG00000188290	HES4
ENSG00000257859	CASC18		ENSG00000114030	KPNA1					ENSG00000126106	TMEM53								ENSG00000047579	DTNBP1					ENSG00000006468	ETV1											ENSG00000147324	MFHAS1
ENSG00000165912	PACSIN3		ENSG00000142765	SYTL1					ENSG00000197045	GMFB								ENSG00000119899	SLC17A5					ENSG00000178233	TMEM151B											ENSG00000170802	FOXN2
ENSG00000163155	LYSMD1		ENSG00000119328	ABITRAM					ENSG00000167173	C15orf39								ENSG00000182095	TNRC18					ENSG00000138750	NUP54											ENSG00000136883	KIF12
ENSG00000236753	MKLN1-AS		ENSG00000114796	KLHL24					ENSG00000007080	CCDC124								ENSG00000115649	CNPPD1					ENSG00000172071	EIF2AK3											ENSG00000116815	CD58
ENSG00000053524	MCF2L2		ENSG00000108448	TRIM16L					ENSG00000067141	NEO1								ENSG00000170759	KIF5B					ENSG00000253301	LINC01606											ENSG00000183876	ARSI
ENSG00000204396	VWA7		ENSG00000180228	PRKRA					ENSG00000229474	PATL2								ENSG00000196151	WDSUB1					ENSG00000123575	FAM199X											ENSG00000169021	UQCRFS1
ENSG00000075089	ACTR6		ENSG00000156521	TYSND1					ENSG00000187713	TMEM203								ENSG00000167291	TBC1D16					ENSG00000163577	EIF5A2											ENSG00000255398	HCAR3
ENSG00000144366	GULP1		ENSG00000154124	OTULIN					ENSG00000100612	DHRS7								ENSG00000110711	AIP					ENSG00000164690	SHH											ENSG00000088832	FKBP1A
ENSG00000164520	RAET1E		ENSG00000075711	DLG1					ENSG00000197261	C6orf141								ENSG00000205643	CDPF1					ENSG00000162337	LRP5											ENSG00000261652	C15orf65
ENSG00000143369	ECM1		ENSG00000272142	LYRM4-AS1					ENSG00000134086	VHL								ENSG00000198952	SMG5					ENSG00000223768	LINC00205											ENSG00000171659	GPR34
ENSG00000107954	NEURL1		ENSG00000175356	SCUBE2					ENSG00000176946	THAP4								ENSG00000073146	MOV10L1					ENSG00000142192	APP											ENSG00000234199	LINC01191
ENSG00000224292	LOC101927635		ENSG00000118162	KPTN					ENSG00000004897	CDC27								ENSG00000138433	CIR1					ENSG00000072401	UBE2D1											ENSG00000116209	TMEM59
ENSG00000144451	SPAG16		ENSG00000103707	MTFMT					ENSG00000158796	DEDD								ENSG00000248593	DSTNP2					ENSG00000198108	CHSY3											ENSG00000078124	ACER3
ENSG00000014641	MDH1		ENSG00000163029	SMC6					ENSG00000127989	MTERF1								ENSG00000174721	FGFBP3					ENSG00000187806	TMEM202											ENSG00000160113	NR2F6
ENSG00000152990	ADGRA3		ENSG00000115350	POLE4					ENSG00000147127	RAB41								ENSG00000149091	DGKZ					ENSG00000130402	ACTN4											ENSG00000167083	GNGT2
ENSG00000235169	SMIM1		ENSG00000167881	SRP68					ENSG00000164104	HMGB2								ENSG00000090674	MCOLN1					ENSG00000120868	APAF1											ENSG00000215114	UBXN2B
ENSG00000189144	ZNF573		ENSG00000131323	TRAF3					ENSG00000177105	RHOG								ENSG00000241553	ARPC4					ENSG00000160326	SLC2A6											ENSG00000100336	APOL4
ENSG00000170260	ZNF212		ENSG00000267498	LOC105372352					ENSG00000166750	SLFN5								ENSG00000085276	MECOM					ENSG00000165650	PDZD8											ENSG00000158517	NCF1
ENSG00000135916	ITM2C		ENSG00000163960	UBXN7					ENSG00000150316	CWC15								ENSG00000132464	ENAM					ENSG00000163611	SPICE1											ENSG00000066322	ELOVL1
ENSG00000127362	TAS2R3		ENSG00000130312	MRPL34					ENSG00000078808	SDF4								ENSG00000166166	TRMT61A					ENSG00000231134	TCF7L1-IT1											ENSG00000170340	B3GNT2
ENSG00000188992	LIPI		ENSG00000225868	LOC100631378					ENSG00000101972	STAG2								ENSG00000100503	NIN					ENSG00000117262	GPR89A											ENSG00000138399	FASTKD1
ENSG00000101849	TBL1X		ENSG00000122068	FYTTD1					ENSG00000116906	GNPAT								ENSG00000250208	FZD10-AS1					ENSG00000197748	CFAP43											ENSG00000178645	C10orf53
ENSG00000147041	SYTL5		ENSG00000111786	SRSF9					ENSG00000213160	KLHL23								ENSG00000101384	JAG1					ENSG00000187498	COL4A1											ENSG00000132313	MRPL35
ENSG00000187791	FAM205C		ENSG00000171469	ZNF561					ENSG00000150773	PIH1D2								ENSG00000174137	FAM53A					ENSG00000139832	RAB20											ENSG00000188001	TPRG1
ENSG00000156413	FUT6		ENSG00000120963	ZNF706					ENSG00000186432	KPNA4								ENSG00000185019	UBOX5					ENSG00000069493	CLEC2D											ENSG00000085491	SLC25A24
ENSG00000246174	KCTD21-AS1		ENSG00000184828	ZBTB7C					ENSG00000144820	ADGRG7								ENSG00000250493	LOC101929227					ENSG00000028839	TBPL1											ENSG00000237737	DCTN1-AS1
ENSG00000151500	THYN1		ENSG00000115421	PAPOLG					ENSG00000125753	VASP								ENSG00000173208	ABCD2					ENSG00000266433	TBC1D3P5											ENSG00000130311	DDA1
ENSG00000249348	UGDH-AS1		ENSG00000124160	NCOA5					ENSG00000169508	GPR183								ENSG00000135362	PRR5L					ENSG00000082996	RNF13											ENSG00000171428	NAT1
ENSG00000104231	ZFAND1		ENSG00000186395	KRT10					ENSG00000166260	COX11								ENSG00000246731	MGC16275					ENSG00000174989	FBXW8											ENSG00000137875	BCL2L10
ENSG00000142675	CNKSR1		ENSG00000155755	TMEM237					ENSG00000110013	SIAE								ENSG00000120709	FAM53C					ENSG00000144791	LIMD1											ENSG00000231305	LOC653712
ENSG00000254550	OMP		ENSG00000249267	LINC00939					ENSG00000126882	FAM78A								ENSG00000160746	ANO10					ENSG00000128606	LRRC17											ENSG00000132846	ZBED3
ENSG00000070526	ST6GALNAC1		ENSG00000093010	COMT					ENSG00000127184	COX7C								ENSG00000267060	PTGES3L					ENSG00000231290	APCDD1L-DT											ENSG00000232233	LINC02043
ENSG00000184903	IMMP2L		ENSG00000232645	LINC01431					ENSG00000169981	ZNF35								ENSG00000168228	ZCCHC4					ENSG00000171310	CHST11											ENSG00000104763	ASAH1
ENSG00000162086	ZNF75A		ENSG00000172819	RARG					ENSG00000158545	ZC3H18								ENSG00000187134	AKR1C1					ENSG00000198954	KIF1BP											ENSG00000235527	HIPK1-AS1
ENSG00000166329	CCDC182		ENSG00000143847	PPFIA4					ENSG00000112972	HMGCS1								ENSG00000196961	AP2A1					ENSG00000198754	OXCT2											ENSG00000117151	CTBS
ENSG00000006695	COX10		ENSG00000163565	IFI16					ENSG00000089234	BRAP								ENSG00000214944	ARHGEF28					ENSG00000182197	EXT1											ENSG00000107859	PITX3
ENSG00000180917	CMTR2		ENSG00000143811	PYCR2					ENSG00000101752	MIB1								ENSG00000174748	RPL15					ENSG00000182504	CEP97											ENSG00000155792	DEPTOR
ENSG00000109113	RAB34		ENSG00000170264	FAM161A					ENSG00000149781	FERMT3								ENSG00000166503	HDGFL3					ENSG00000157999	ANKRD61											ENSG00000164023	SGMS2
ENSG00000130005	GAMT		ENSG00000143793	C1orf35					ENSG00000185896	LAMP1								ENSG00000004700	RECQL					ENSG00000129292	PHF20L1											ENSG00000141441	GAREM1
ENSG00000136531	SCN2A		ENSG00000196455	PIK3R4					ENSG00000197548	ATG7								ENSG00000170324	FRMPD2					ENSG00000185122	HSF1											ENSG00000118418	HMGN3
ENSG00000133103	COG6		ENSG00000167106	FAM102A					ENSG00000174695	TMEM167A								ENSG00000100802	C14orf93					ENSG00000126777	KTN1											ENSG00000253618	GRPEL2-AS1
ENSG00000147642	SYBU		ENSG00000100399	CHADL					ENSG00000124486	USP9X								ENSG00000183067	IGSF5					ENSG00000172661	WASHC2C											ENSG00000141401	IMPA2
ENSG00000081803	CADPS2		ENSG00000103723	AP3B2					ENSG00000144635	DYNC1LI1								ENSG00000149485	FADS1					ENSG00000175595	ERCC4											ENSG00000187514	PTMA
ENSG00000035115	SH3YL1		ENSG00000177076	ACER2					ENSG00000113575	PPP2CA								ENSG00000103160	HSDL1					ENSG00000178425	NT5DC1											ENSG00000176945	MUC20
ENSG00000108242	CYP2C18		ENSG00000119541	VPS4B					ENSG00000213853	EMP2								ENSG00000223797	ENTPD3-AS1					ENSG00000136811	ODF2											ENSG00000243064	ABCC13
ENSG00000142207	URB1		ENSG00000146409	SLC18B1					ENSG00000170365	SMAD1								ENSG00000079385	CEACAM1					ENSG00000074356	NCBP3											ENSG00000158470	B4GALT5
ENSG00000132464	ENAM		ENSG00000169118	CSNK1G1					ENSG00000214717	ZBED1								ENSG00000102287	GABRE					ENSG00000078401	EDN1											ENSG00000168539	CHRM1
ENSG00000164123	C4orf45		ENSG00000162843	WDR64					ENSG00000188938	FAM120AOS								ENSG00000132640	BTBD3					ENSG00000114473	IQCG											ENSG00000125449	ARMC7
ENSG00000261615	LINC01858		ENSG00000084444	FAM234B					ENSG00000075223	SEMA3C								ENSG00000156265	MAP3K7CL					ENSG00000051825	MPHOSPH9											ENSG00000167797	CDK2AP2
ENSG00000174137	FAM53A		ENSG00000146090	RASGEF1C					ENSG00000075213	SEMA3A								ENSG00000146535	GNA12					ENSG00000103023	PRSS54											ENSG00000112576	CCND3
ENSG00000228451	SDAD1P1		ENSG00000152910	CNTNAP4					ENSG00000105516	DBP								ENSG00000158122	PRXL2C					ENSG00000054965	FAM168A											ENSG00000196505	GDAP2
ENSG00000173208	ABCD2		ENSG00000165060	FXN					ENSG00000171169	NAIF1								ENSG00000198911	SREBF2					ENSG00000185634	SHC4											ENSG00000186648	CARMIL3
ENSG00000139209	SLC38A4		ENSG00000232832	LMLN-AS1					ENSG00000103035	PSMD7								ENSG00000139880	CDH24					ENSG00000164385	LINC01600											ENSG00000043093	DCUN1D1
ENSG00000187134	AKR1C1		ENSG00000152092	ASTN1					ENSG00000108352	RAPGEFL1								ENSG00000172426	RSPH9					ENSG00000168575	SLC20A2											ENSG00000113645	WWC1
ENSG00000183067	IGSF5		ENSG00000114923	SLC4A3					ENSG00000084234	APLP2								ENSG00000180694	TMEM64					ENSG00000076716	GPC4											ENSG00000269028	MTRNR2L2
ENSG00000079385	CEACAM1		ENSG00000163864	NMNAT3					ENSG00000156026	MCU								ENSG00000122375	OPN4					ENSG00000137502	RAB30											ENSG00000104953	TLE6
ENSG00000060642	PIGV		ENSG00000168813	ZNF507					ENSG00000196189	SEMA4A								ENSG00000186150	UBL4B					ENSG00000249494	LOC105379143											ENSG00000122958	VPS26A
ENSG00000166454	ATMIN		ENSG00000048028	USP28					ENSG00000237928	NFIA-AS2								ENSG00000133114	GPALPP1					ENSG00000077514	POLD3											ENSG00000196776	CD47
ENSG00000171121	KCNMB3		ENSG00000157219	HTR5A					ENSG00000176658	MYO1D								ENSG00000136861	CDK5RAP2					ENSG00000138867	GUCD1											ENSG00000141959	PFKL
ENSG00000235777	DPYD-AS2		ENSG00000170837	GPR27					ENSG00000188021	UBQLN2								ENSG00000165156	ZHX1					ENSG00000224081	SLC44A3-AS1											ENSG00000138386	NAB1
ENSG00000147869	CER1		ENSG00000176407	KCMF1					ENSG00000106609	TMEM248								ENSG00000182118	FAM89A					ENSG00000189410	SH2D5											ENSG00000105492	SIGLEC6
ENSG00000157578	LCA5L		ENSG00000129515	SNX6					ENSG00000131507	NDFIP1								ENSG00000164332	UBLCP1					ENSG00000107537	PHYH											ENSG00000116183	PAPPA2
ENSG00000187790	FANCM		ENSG00000115216	NRBP1					ENSG00000144369	FAM171B								ENSG00000130811	EIF3G					ENSG00000197496	SLC2A10											ENSG00000055163	CYFIP2
ENSG00000216895	LOC100506302		ENSG00000214711	CAPN14					ENSG00000125817	CENPB								ENSG00000112130	RNF8					ENSG00000169105	CHST14											ENSG00000196071	OR2L13
ENSG00000154447	SH3RF1		ENSG00000166619	BLCAP					ENSG00000113716	HMGXB3								ENSG00000147869	CER1					ENSG00000183292	PRSS40A											ENSG00000153930	ANKFN1
ENSG00000189195	KIAA1107		ENSG00000124120	TTPAL					ENSG00000123268	ATF1								ENSG00000145919	BOD1					ENSG00000182934	SRPRA											ENSG00000148450	MSRB2
ENSG00000178935	ZNF552		ENSG00000054392	HHAT					ENSG00000173264	GPR137								ENSG00000178531	CTXN1					ENSG00000143479	DYRK3											ENSG00000228412	LOC100506885
ENSG00000198162	MAN1A2		ENSG00000112039	FANCE					ENSG00000158526	TSR2								ENSG00000179299	NSUN7					ENSG00000115942	ORC2											ENSG00000162398	LEXM
ENSG00000156966	B3GNT7		ENSG00000118160	SLC8A2					ENSG00000185507	IRF7								ENSG00000057657	PRDM1					ENSG00000158792	SPATA2L											ENSG00000163704	PRRT3
ENSG00000123427	EEF1AKMT3		ENSG00000184254	ALDH1A3					ENSG00000155111	CDK19								ENSG00000187790	FANCM					ENSG00000237172	B3GNT9											ENSG00000256045	MTRNR2L10
ENSG00000164318	EGFLAM		ENSG00000169299	PGM2					ENSG00000160799	CCDC12								ENSG00000137656	BUD13					ENSG00000176928	GCNT4											ENSG00000101986	ABCD1
ENSG00000127081	ZNF484		ENSG00000141127	PRPSAP2					ENSG00000204815	TTC25								ENSG00000130511	SSBP4					ENSG00000113209	PCDHB5											ENSG00000145428	RNF175
ENSG00000267221	C17orf113		ENSG00000087470	DNM1L					ENSG00000226508	LINC01918								ENSG00000168067	MAP4K2					ENSG00000140406	TLNRD1											ENSG00000259224	SLC35G6
ENSG00000129518	EAPP		ENSG00000229589	ACVR2B-AS1					ENSG00000183475	ASB7								ENSG00000197461	PDGFA					ENSG00000143740	SNAP47											ENSG00000197555	SIPA1L1
ENSG00000258735	LINC00637		ENSG00000164151	ICE1					ENSG00000087263	OGFOD1								ENSG00000171443	ZNF524					ENSG00000107745	MICU1											ENSG00000186205	MARC1
ENSG00000166896	ATP23		ENSG00000224281	SLC25A5-AS1					ENSG00000123159	GIPC1								ENSG00000131981	LGALS3					ENSG00000131748	STARD3											ENSG00000182896	TMEM95
ENSG00000182621	PLCB1		ENSG00000163904	SENP2					ENSG00000139154	AEBP2								ENSG00000163444	TMEM183A					ENSG00000141458	NPC1											ENSG00000012211	PRICKLE3
ENSG00000223923	LOC105373878		ENSG00000164855	TMEM184A					ENSG00000151834	GABRA2								ENSG00000160679	CHTOP					ENSG00000230749	MEIS1-AS2											ENSG00000173432	SAA1
ENSG00000165821	SALL2		ENSG00000119231	SENP5					ENSG00000143633	C1orf131								ENSG00000204406	MBD5					ENSG00000157093	LYZL4											ENSG00000116584	ARHGEF2
ENSG00000111186	WNT5B		ENSG00000056972	TRAF3IP2					ENSG00000090612	ZNF268								ENSG00000137869	CYP19A1					ENSG00000052723	SIKE1											ENSG00000119227	PIGZ
ENSG00000255020	LOC100129129		ENSG00000166869	CHP2					ENSG00000118855	MFSD1								ENSG00000114446	IFT57					ENSG00000182366	FAM87A											ENSG00000261192	RNF126P1
ENSG00000117305	HMGCL		ENSG00000130713	EXOSC2					ENSG00000027001	MIPEP								ENSG00000138036	DYNC2LI1					ENSG00000185950	IRS2											ENSG00000197728	RPS26
ENSG00000130300	PLVAP		ENSG00000125945	ZNF436					ENSG00000187325	TAF9B								ENSG00000162066	AMDHD2					ENSG00000198189	HSD17B11											ENSG00000182578	CSF1R
ENSG00000197322	C17orf102		ENSG00000135617	PRADC1					ENSG00000146574	CCZ1B								ENSG00000253948	LOC105375666					ENSG00000169255	B3GALNT1											ENSG00000047936	ROS1
ENSG00000186765	FSCN2		ENSG00000184378	ACTRT3					ENSG00000078369	GNB1								ENSG00000167674	HDGFL2					ENSG00000163521	GLB1L											ENSG00000182077	PTCHD3
ENSG00000006128	TAC1		ENSG00000169016	E2F6					ENSG00000183873	SCN5A								ENSG00000025039	RRAGD					ENSG00000115970	THADA											ENSG00000224276	LOC107985210
ENSG00000162885	B3GALNT2		ENSG00000117475	BLZF1					ENSG00000128276	RFPL3								ENSG00000117592	PRDX6					ENSG00000197208	SLC22A4											ENSG00000127666	TICAM1
ENSG00000120549	KIAA1217		ENSG00000136527	TRA2B					ENSG00000122705	CLTA								ENSG00000189195	KIAA1107					ENSG00000157483	MYO1E											ENSG00000254333	NDST1-AS1
ENSG00000198929	NOS1AP		ENSG00000145945	FAM50B					ENSG00000151413	NUBPL								ENSG00000121067	SPOP					ENSG00000185728	YTHDF3											ENSG00000111199	TRPV4
ENSG00000104408	EIF3E		ENSG00000078328	RBFOX1					ENSG00000231422	LINC01516								ENSG00000125084	WNT1					ENSG00000144028	SNRNP200											ENSG00000151322	NPAS3
ENSG00000016391	CHDH		ENSG00000257859	CASC18					ENSG00000136146	MED4								ENSG00000039123	MTREX					ENSG00000115232	ITGA4											ENSG00000144909	OSBPL11
ENSG00000155729	KCTD18		ENSG00000162040	HS3ST6					ENSG00000111880	RNGTT								ENSG00000204564	C6orf136					ENSG00000057019	DCBLD2											ENSG00000125652	ALKBH7
ENSG00000162390	ACOT11		ENSG00000165912	PACSIN3					ENSG00000134597	RBMX2								ENSG00000187109	NAP1L1					ENSG00000132874	SLC14A2											ENSG00000054116	TRAPPC3
ENSG00000114757	PEX5L		ENSG00000196363	WDR5					ENSG00000148426	PROSER2								ENSG00000019485	PRDM11					ENSG00000137691	CFAP300											ENSG00000196408	NOXO1
ENSG00000182158	CREB3L2		ENSG00000163155	LYSMD1					ENSG00000131943	C19orf12								ENSG00000156966	B3GNT7					ENSG00000118363	SPCS2											ENSG00000197361	FBXL22
ENSG00000117174	ZNHIT6		ENSG00000053524	MCF2L2					ENSG00000006534	ALDH3B1								ENSG00000246263	UBR5-AS1					ENSG00000166582	CENPV											ENSG00000164099	PRSS12
ENSG00000243927	MRPS6		ENSG00000075089	ACTR6					ENSG00000117385	P3H1								ENSG00000170873	MTSS1					ENSG00000085274	MYNN											ENSG00000179943	FIZ1
ENSG00000174928	C3orf33		ENSG00000136754	ABI1					ENSG00000028203	VEZT								ENSG00000146809	ASB15					ENSG00000260862	LOC101928446											ENSG00000214706	IFRD2
ENSG00000182195	LDOC1		ENSG00000082482	KCNK2					ENSG00000145864	GABRB2								ENSG00000176623	RMDN1					ENSG00000181472	ZBTB2											ENSG00000226445	LOC101929523
ENSG00000181350	LRRC75A		ENSG00000164520	RAET1E					ENSG00000110619	CARS								ENSG00000267221	C17orf113					ENSG00000137492	THAP12											ENSG00000225791	TRAM2-AS1
ENSG00000146039	SLC17A4		ENSG00000141040	ZNF287					ENSG00000149541	B3GAT3								ENSG00000021355	SERPINB1					ENSG00000184459	BPIFC											ENSG00000067842	ATP2B3
ENSG00000124596	OARD1		ENSG00000174953	DHX36					ENSG00000167562	ZNF701								ENSG00000129518	EAPP					ENSG00000205786	LINC01531											ENSG00000132321	IQCA1
ENSG00000100209	HSCB		ENSG00000107954	NEURL1					ENSG00000213639	PPP1CB								ENSG00000221886	ZBED8					ENSG00000131931	THAP1											ENSG00000181722	ZBTB20
ENSG00000167754	KLK5		ENSG00000224292	LOC101927635					ENSG00000153487	ING1								ENSG00000138286	FAM149B1					ENSG00000184224	C11orf72											ENSG00000132849	PATJ
ENSG00000138823	MTTP		ENSG00000165621	OXGR1					ENSG00000213983	AP1G2								ENSG00000111361	EIF2B1					ENSG00000105971	CAV2											ENSG00000115271	GCA
ENSG00000149054	ZNF215		ENSG00000014641	MDH1					ENSG00000181135	ZNF707								ENSG00000079215	SLC1A3					ENSG00000136699	SMPD4											ENSG00000108528	SLC25A11
ENSG00000131732	ZCCHC9		ENSG00000116641	DOCK7					ENSG00000135457	TFCP2								ENSG00000198569	SLC34A3					ENSG00000188827	SLX4											ENSG00000160194	NDUFV3
ENSG00000237707	LOC101928596		ENSG00000152990	ADGRA3					ENSG00000184922	FMNL1								ENSG00000117868	ESYT2					ENSG00000120669	SOHLH2											ENSG00000143198	MGST3
ENSG00000140279	DUOX2		ENSG00000113430	IRX4					ENSG00000137965	IFI44								ENSG00000154845	PPP4R1					ENSG00000165732	DDX21											ENSG00000169710	FASN
ENSG00000153237	CCDC148		ENSG00000141698	NT5C3B					ENSG00000087253	LPCAT2								ENSG00000166896	ATP23					ENSG00000165046	LETM2											ENSG00000186716	BCR
ENSG00000158006	PAFAH2		ENSG00000186106	ANKRD46					ENSG00000227110	LMCD1-AS1								ENSG00000184281	TSSC4					ENSG00000167363	FN3K											ENSG00000104774	MAN2B1
ENSG00000125962	ARMCX5		ENSG00000167034	NKX3-1					ENSG00000147443	DOK2								ENSG00000169814	BTD					ENSG00000197020	ZNF100											ENSG00000162931	TRIM17
ENSG00000183715	OPCML		ENSG00000170260	ZNF212					ENSG00000168348	INSM2								ENSG00000043143	JADE2					ENSG00000228677	TTC3-AS1											ENSG00000181291	TMEM132E
ENSG00000156284	CLDN8		ENSG00000185338	SOCS1					ENSG00000106012	IQCE								ENSG00000204872	NAT8B					ENSG00000087086	FTL											ENSG00000142327	RNPEPL1
ENSG00000204022	LIPJ		ENSG00000135916	ITM2C					ENSG00000082068	WDR70								ENSG00000182621	PLCB1					ENSG00000253738	OTUD6B-AS1											ENSG00000162999	DUSP19
ENSG00000010017	RANBP9		ENSG00000180279	LINC01869					ENSG00000162747	FCGR3B								ENSG00000140511	HAPLN3					ENSG00000196388	INCA1											ENSG00000100368	CSF2RB
ENSG00000174808	BTC		ENSG00000082641	NFE2L1					ENSG00000164494	PDSS2								ENSG00000223923	LOC105373878					ENSG00000233154	LINC01762											ENSG00000197798	FAM118B
ENSG00000263293	THCAT158		ENSG00000169855	ROBO1					ENSG00000008018	PSMB1								ENSG00000262576	PCDHGA4					ENSG00000224165	DNAJC27-AS1											ENSG00000158825	CDA
ENSG00000029639	TFB1M		ENSG00000184702	SEPTIN5					ENSG00000152229	PSTPIP2								ENSG00000165821	SALL2					ENSG00000004809	SLC22A16											ENSG00000188505	NCCRP1
ENSG00000229214	LINC00242		ENSG00000188992	LIPI					ENSG00000188738	FSIP2								ENSG00000113597	TRAPPC13					ENSG00000222046	DCDC2B											ENSG00000248712	CCDC153
ENSG00000184210	DGAT2L6		ENSG00000101849	TBL1X					ENSG00000104904	OAZ1								ENSG00000130958	SLC35D2					ENSG00000198369	SPRED2											ENSG00000204228	HSD17B8
ENSG00000255337	LOC101928424		ENSG00000147041	SYTL5					ENSG00000227053	LOC102724094								ENSG00000139719	VPS33A					ENSG00000175920	DOK7											ENSG00000233093	LINC00892
ENSG00000143365	RORC		ENSG00000179598	PLD6					ENSG00000187957	DNER								ENSG00000062194	GPBP1					ENSG00000168685	IL7R											ENSG00000196337	CGB7
ENSG00000133477	FAM83F		ENSG00000164049	FBXW12					ENSG00000092931	MFSD11								ENSG00000185359	HGS					ENSG00000111142	METAP2											ENSG00000173198	CYSLTR1
ENSG00000139971	ARMH4		ENSG00000187791	FAM205C					ENSG00000145113	MUC4								ENSG00000006712	PAF1					ENSG00000204653	ASPDH											ENSG00000185290	NUPR2
ENSG00000176974	SHMT1		ENSG00000168803	ADAL					ENSG00000139974	SLC38A6								ENSG00000228495	LINC01013					ENSG00000142892	PIGK											ENSG00000204929	LOC101927533
ENSG00000107902	LHPP		ENSG00000156413	FUT6					ENSG00000131778	CHD1L								ENSG00000115365	LANCL1					ENSG00000134871	COL4A2											ENSG00000242258	LINC00996
ENSG00000170485	NPAS2		ENSG00000249736	LINC02242					ENSG00000204619	PPP1R11								ENSG00000007171	NOS2					ENSG00000218891	ZNF579											ENSG00000115592	PRKAG3
ENSG00000185261	KIAA0825		ENSG00000231453	LINC01305					ENSG00000142867	BCL10								ENSG00000198089	SFI1					ENSG00000153006	SREK1IP1											ENSG00000101134	DOK5
ENSG00000043514	TRIT1		ENSG00000246174	KCTD21-AS1					ENSG00000135956	TMEM127								ENSG00000130300	PLVAP					ENSG00000167005	NUDT21											ENSG00000189152	GRAPL
ENSG00000185958	FAM186A		ENSG00000101574	METTL4					ENSG00000120324	PCDHB10								ENSG00000130518	IQCN					ENSG00000198780	FAM169A											ENSG00000112186	CAP2
ENSG00000137713	PPP2R1B		ENSG00000104231	ZFAND1					ENSG00000148572	NRBF2								ENSG00000177879	AP3S1					ENSG00000162989	KCNJ3											ENSG00000157087	ATP2B2
ENSG00000143839	REN		ENSG00000070526	ST6GALNAC1					ENSG00000132383	RPA1								ENSG00000160226	CFAP410					ENSG00000184321	OR51J1											ENSG00000163935	SFMBT1
ENSG00000138892	TTLL8		ENSG00000184731	FAM110C					ENSG00000123545	NDUFAF4								ENSG00000054611	TBC1D22A					ENSG00000074621	SLC24A1											ENSG00000232352	SEMA3B-AS1
ENSG00000135766	EGLN1		ENSG00000034693	PEX3					ENSG00000146828	SLC12A9								ENSG00000255198	SNHG9					ENSG00000165178	NCF1C											ENSG00000204514	ZNF814
ENSG00000184434	LRRC19		ENSG00000006695	COX10					ENSG00000169851	PCDH7								ENSG00000151693	ASAP2					ENSG00000141542	RAB40B											ENSG00000015285	WAS
ENSG00000109163	GNRHR		ENSG00000239335	LLPH-DT					ENSG00000248905	FMN1								ENSG00000162889	MAPKAPK2					ENSG00000005471	ABCB4											ENSG00000138756	BMP2K
ENSG00000164070	HSPA4L		ENSG00000130005	GAMT					ENSG00000151458	ANKRD50								ENSG00000198746	GPATCH3					ENSG00000116977	LGALS8											ENSG00000088538	DOCK3
ENSG00000164142	FAM160A1		ENSG00000179833	SERTAD2					ENSG00000169964	TMEM42								ENSG00000104518	GSDMD					ENSG00000166016	ABTB2											ENSG00000004455	AK2
ENSG00000105866	SP4		ENSG00000136531	SCN2A					ENSG00000180539	C9orf139								ENSG00000006128	TAC1					ENSG00000177189	RPS6KA3											ENSG00000198208	RPS6KL1
ENSG00000144063	MALL		ENSG00000133103	COG6					ENSG00000169314	C22orf15								ENSG00000106723	SPIN1					ENSG00000181744	DIPK2A											ENSG00000171119	NRTN
ENSG00000138336	TET1		ENSG00000111364	DDX55					ENSG00000164252	AGGF1								ENSG00000162885	B3GALNT2					ENSG00000251301	LINC02384											ENSG00000230709	LOC284191
ENSG00000249242	TMEM150C		ENSG00000058063	ATP11B					ENSG00000204475	NCR3								ENSG00000105429	MEGF8					ENSG00000104059	FAM189A1											ENSG00000168918	INPP5D
ENSG00000250365	LOC101927124		ENSG00000108242	CYP2C18					ENSG00000177646	ACAD9								ENSG00000228013	IL6R-AS1					ENSG00000169432	SCN9A											ENSG00000084070	SMAP2
ENSG00000233926	LOC101927502		ENSG00000183629	GOLGA8G					ENSG00000103154	NECAB2								ENSG00000160959	LRRC14					ENSG00000184492	FOXD4L1											ENSG00000117461	PIK3R3
ENSG00000137251	TINAG		ENSG00000142207	URB1					ENSG00000118596	SLC16A7								ENSG00000118181	RPS25					ENSG00000106819	ASPN											ENSG00000186496	ZNF396
ENSG00000168631	MUCL3		ENSG00000250208	FZD10-AS1					ENSG00000122592	HOXA7								ENSG00000163762	TM4SF18					ENSG00000118217	ATF6											ENSG00000196482	ESRRG
ENSG00000196990	FAM163B		ENSG00000101384	JAG1					ENSG00000154511	DIPK1A								ENSG00000137312	FLOT1					ENSG00000130749	ZC3H4											ENSG00000173124	ACSM6
ENSG00000121690	DEPDC7		ENSG00000227449	FGF7P6					ENSG00000171475	WIPF2								ENSG00000105329	TGFB1					ENSG00000170085	SIMC1											ENSG00000166170	BAG5
ENSG00000176055	MBLAC2		ENSG00000139209	SLC38A4					ENSG00000213859	KCTD11								ENSG00000162636	FAM102B					ENSG00000119703	ZC2HC1C											ENSG00000162755	KLHDC9
ENSG00000116171	SCP2		ENSG00000267060	PTGES3L					ENSG00000172845	SP3								ENSG00000104408	EIF3E					ENSG00000121940	CLCC1											ENSG00000141179	PCTP
ENSG00000173281	PPP1R3B		ENSG00000187134	AKR1C1					ENSG00000173327	MAP3K11								ENSG00000144118	RALB					ENSG00000151952	TMEM132D											ENSG00000156463	SH3RF2
ENSG00000243836	WDR86-AS1		ENSG00000214944	ARHGEF28					ENSG00000186115	CYP4F2								ENSG00000182158	CREB3L2					ENSG00000133169	BEX1											ENSG00000171243	SOSTDC1
ENSG00000240505	TNFRSF13B		ENSG00000166503	HDGFL3					ENSG00000143553	SNAPIN								ENSG00000120733	KDM3B					ENSG00000081320	STK17B											ENSG00000204128	C2orf72
ENSG00000178234	GALNT11		ENSG00000134757	DSG3					ENSG00000164604	GPR85								ENSG00000163481	RNF25					ENSG00000056736	IL17RB											ENSG00000004864	SLC25A13
ENSG00000103044	HAS3		ENSG00000183067	IGSF5					ENSG00000118246	FASTKD2								ENSG00000198934	MAGEE1					ENSG00000170092	SPDYE5											ENSG00000162391	FAM151A
ENSG00000152578	GRIA4		ENSG00000232316	LINC02518					ENSG00000172548	NIPAL4								ENSG00000171962	DRC3					ENSG00000143815	LBR											ENSG00000106635	BCL7B
ENSG00000170927	PKHD1		ENSG00000079385	CEACAM1					ENSG00000189108	IL1RAPL2								ENSG00000131966	ACTR10					ENSG00000175029	CTBP2											ENSG00000215595	C20orf202
ENSG00000182327	GLTPD2		ENSG00000117408	IPO13					ENSG00000198598	MMP17								ENSG00000174928	C3orf33					ENSG00000125629	INSIG2											ENSG00000006432	MAP3K9
ENSG00000102038	SMARCA1		ENSG00000166200	COPS2					ENSG00000183346	CABCOCO1								ENSG00000182195	LDOC1					ENSG00000186795	KCNK18											ENSG00000005801	ZNF195
ENSG00000179023	KLHDC7A		ENSG00000198911	SREBF2					ENSG00000162929	KIAA1841								ENSG00000198182	ZNF607					ENSG00000224675	LOC100144595											ENSG00000184154	LRTOMT
ENSG00000157181	ODR4		ENSG00000005100	DHX33					ENSG00000051620	HEBP2								ENSG00000181350	LRRC75A					ENSG00000103485	QPRT											ENSG00000166483	WEE1
ENSG00000161533	ACOX1		ENSG00000166454	ATMIN					ENSG00000010626	LRRC23								ENSG00000163501	IHH					ENSG00000169410	PTPN9											ENSG00000082781	ITGB5
ENSG00000164904	ALDH7A1		ENSG00000171121	KCNMB3					ENSG00000171368	TPPP								ENSG00000197535	MYO5A					ENSG00000151773	CCDC122											ENSG00000099849	RASSF7
ENSG00000171105	INSR		ENSG00000136861	CDK5RAP2					ENSG00000087053	MTMR2								ENSG00000185088	RPS27L					ENSG00000165389	SPTSSA											ENSG00000135540	NHSL1
ENSG00000197714	ZNF460		ENSG00000187790	FANCM					ENSG00000204472	AIF1								ENSG00000099995	SF3A1					ENSG00000140986	RPL3L											ENSG00000039139	DNAH5
ENSG00000255100	LOC101928837		ENSG00000109667	SLC2A9					ENSG00000104897	SF3A2								ENSG00000186635	ARAP1					ENSG00000107651	SEC23IP											ENSG00000236423	LINC01134
ENSG00000136267	DGKB		ENSG00000183530	PRR14L					ENSG00000178307	TMEM11								ENSG00000106066	CPVL					ENSG00000130699	TAF4											ENSG00000159720	ATP6V0D1
ENSG00000101680	LAMA1		ENSG00000099246	RAB18					ENSG00000181817	LSM10								ENSG00000101306	MYLK2					ENSG00000188290	HES4											ENSG00000100889	PCK2
ENSG00000158481	CD1C		ENSG00000216895	LOC100506302					ENSG00000077713	SLC25A43								ENSG00000139985	ADAM21					ENSG00000147324	MFHAS1											ENSG00000224051	CPTP
ENSG00000096070	BRPF3		ENSG00000185621	LMLN					ENSG00000230666	CEACAM22P								ENSG00000118197	DDX59					ENSG00000170802	FOXN2											ENSG00000154642	C21orf91
ENSG00000198736	MSRB1		ENSG00000169714	CNBP					ENSG00000158113	LRRC43								ENSG00000131732	ZCCHC9					ENSG00000172667	ZMAT3											ENSG00000178449	COX14
ENSG00000259697	LOC107984784		ENSG00000163444	TMEM183A					ENSG00000095485	CWF19L1								ENSG00000154889	MPPE1					ENSG00000140403	DNAJA4											ENSG00000072694	FCGR2B
ENSG00000249693	THEGL		ENSG00000140443	IGF1R					ENSG00000066427	ATXN3								ENSG00000068697	LAPTM4A					ENSG00000136021	SCYL2											ENSG00000197134	ZNF257
ENSG00000205544	TMEM256		ENSG00000158092	NCK1					ENSG00000140750	ARHGAP17								ENSG00000153237	CCDC148					ENSG00000136883	KIF12											ENSG00000047365	ARAP2
ENSG00000178795	GDPD4		ENSG00000173093	CCDC63					ENSG00000186260	MRTFB								ENSG00000132153	DHX30					ENSG00000183876	ARSI											ENSG00000180953	ST20
ENSG00000144460	NYAP2		ENSG00000169018	FEM1B					ENSG00000232077	LINC01031								ENSG00000156642	NPTN					ENSG00000261652	C15orf65											ENSG00000148584	A1CF
ENSG00000260089	ADAM3B		ENSG00000019485	PRDM11					ENSG00000109519	GRPEL1								ENSG00000112685	EXOC2					ENSG00000030066	NUP160											ENSG00000234883	MIR155HG
ENSG00000271538	LINC02427		ENSG00000164318	EGFLAM					ENSG00000141556	TBCD								ENSG00000077380	DYNC1I2					ENSG00000171659	GPR34											ENSG00000152457	DCLRE1C
ENSG00000123572	NRK		ENSG00000142182	DNMT3L					ENSG00000221823	PPP3R1								ENSG00000163359	COL6A3					ENSG00000234199	LINC01191											ENSG00000186118	TEX38
ENSG00000236532	LINC01695		ENSG00000267221	C17orf113					ENSG00000144048	DUSP11								ENSG00000169217	CD2BP2					ENSG00000239402	CYP4F62P											ENSG00000004468	CD38
ENSG00000241479	LOC105374205		ENSG00000258735	LINC00637					ENSG00000169592	INO80E								ENSG00000058056	USP13					ENSG00000078124	ACER3											ENSG00000111846	GCNT2
ENSG00000006555	TTC22		ENSG00000166896	ATP23					ENSG00000092531	SNAP23								ENSG00000160908	ZNF394					ENSG00000176624	MEX3C											ENSG00000172478	MAB21L4
ENSG00000151632	AKR1C2		ENSG00000118137	APOA1					ENSG00000253837	LOC100507156								ENSG00000165502	RPL36AL					ENSG00000118257	NRP2											ENSG00000205279	CTXN3
ENSG00000215915	ATAD3C		ENSG00000218336	TENM3					ENSG00000042429	MED17								ENSG00000225975	LINC01534					ENSG00000129128	SPCS3											ENSG00000100811	YY1
ENSG00000178163	ZNF518B		ENSG00000179213	SIGLECL1					ENSG00000152763	WDR78								ENSG00000010017	RANBP9					ENSG00000204625	HCG9											ENSG00000213171	LINGO4
ENSG00000231638	LUARIS		ENSG00000182621	PLCB1					ENSG00000112297	CRYBG1								ENSG00000198612	COPS8					ENSG00000215114	UBXN2B											ENSG00000205268	PDE7A
ENSG00000116791	CRYZ		ENSG00000166860	ZBTB39					ENSG00000140307	GTF2A2								ENSG00000163701	IL17RE					ENSG00000198740	ZNF652											ENSG00000067836	ROGDI
ENSG00000260279	LOC105371414		ENSG00000111186	WNT5B					ENSG00000132965	ALOX5AP								ENSG00000143816	WNT9A					ENSG00000232586	KIAA1614-AS1											ENSG00000229891	LINC01315
ENSG00000188158	NHS		ENSG00000006712	PAF1					ENSG00000145431	PDGFC								ENSG00000174808	BTC					ENSG00000086589	RBM22											ENSG00000178015	GPR150
ENSG00000256188	TAS2R30		ENSG00000255020	LOC100129129					ENSG00000120053	GOT1								ENSG00000108786	HSD17B1					ENSG00000178645	C10orf53											ENSG00000177335	C8orf31
ENSG00000245293	LOC101929595		ENSG00000143149	ALDH9A1					ENSG00000002919	SNX11								ENSG00000087301	TXNDC16					ENSG00000232712	KIZ-AS1											ENSG00000176076	KCNE5
ENSG00000185761	ADAMTSL5		ENSG00000115365	LANCL1					ENSG00000243646	IL10RB								ENSG00000132681	ATP1A4					ENSG00000070718	AP3M2											ENSG00000185482	STAC3
ENSG00000183032	SLC25A21		ENSG00000007171	NOS2					ENSG00000215533	LINC00189								ENSG00000128656	CHN1					ENSG00000085491	SLC25A24											ENSG00000100012	SEC14L3
ENSG00000172782	FADS6		ENSG00000119599	DCAF4					ENSG00000186187	ZNRF1								ENSG00000179097	HTR1F					ENSG00000173905	GOLIM4											ENSG00000185442	FAM174B
ENSG00000163053	SLC16A14		ENSG00000163389	POGLUT1					ENSG00000124444	ZNF576								ENSG00000263293	THCAT158					ENSG00000237737	DCTN1-AS1											ENSG00000264278	ZNF236-DT
ENSG00000258630	LINC02292		ENSG00000235824	LINC00837					ENSG00000136367	ZFHX2								ENSG00000215246	LOC100506688					ENSG00000178297	TMPRSS9											ENSG00000173261	PLAC8L1
ENSG00000185033	SEMA4B		ENSG00000151693	ASAP2					ENSG00000137757	CASP5								ENSG00000182156	ENPP7					ENSG00000171428	NAT1											ENSG00000188493	C19orf54
ENSG00000255374	TAS2R43		ENSG00000109625	CPZ					ENSG00000102390	PBDC1								ENSG00000125734	GPR108					ENSG00000132846	ZBED3											ENSG00000146005	PSD2
ENSG00000174611	KY		ENSG00000006128	TAC1					ENSG00000215864	NBPF7								ENSG00000149929	HIRIP3					ENSG00000223820	CFL1P1											ENSG00000125648	SLC25A23
ENSG00000233670	PIRT		ENSG00000162885	B3GALNT2					ENSG00000085377	PREP								ENSG00000154217	PITPNC1					ENSG00000232233	LINC02043											ENSG00000124802	EEF1E1
ENSG00000224204	PHEX-AS1		ENSG00000273274	ZBTB8B					ENSG00000171843	MLLT3								ENSG00000151117	TMEM86A					ENSG00000232431	LOC100289656											ENSG00000118307	CASC1
ENSG00000111907	TPD52L1		ENSG00000120549	KIAA1217					ENSG00000165660	ABRAXAS2								ENSG00000006606	CCL26					ENSG00000235527	HIPK1-AS1											ENSG00000162722	TRIM58
ENSG00000182359	KBTBD3		ENSG00000178814	OPLAH					ENSG00000124702	KLHDC3								ENSG00000215196	BASP1-AS1					ENSG00000164111	ANXA5											ENSG00000127884	ECHS1
ENSG00000163346	PBXIP1		ENSG00000198929	NOS1AP					ENSG00000158019	BABAM2								ENSG00000100299	ARSA					ENSG00000117151	CTBS											ENSG00000160087	UBE2J2
ENSG00000267421	LOC101928982		ENSG00000259774	LOC103171574					ENSG00000188693	CYP51A1-AS1								ENSG00000168038	ULK4					ENSG00000095319	NUP188											ENSG00000226496	LINC00323
ENSG00000177202	SPACA4		ENSG00000104408	EIF3E					ENSG00000122882	ECD								ENSG00000117600	PLPPR4					ENSG00000135090	TAOK3											ENSG00000170634	ACYP2
ENSG00000174279	EVX2		ENSG00000155729	KCTD18					ENSG00000113719	ERGIC1								ENSG00000167778	SPRYD3					ENSG00000138308	PLA2G12B											ENSG00000064961	HMG20B
ENSG00000224189	HAGLR		ENSG00000105607	GCDH					ENSG00000111843	TMEM14C								ENSG00000172137	CALB2					ENSG00000107859	PITX3											ENSG00000178149	DALRD3
ENSG00000109654	TRIM2		ENSG00000162390	ACOT11					ENSG00000138660	AP1AR								ENSG00000237505	PKN2-AS1					ENSG00000224459	SLC25A34-AS1											ENSG00000142765	SYTL1
ENSG00000066230	SLC9A3		ENSG00000232229	LINC00865					ENSG00000163803	PLB1								ENSG00000142676	RPL11					ENSG00000109079	TNFAIP1											ENSG00000232810	TNF
ENSG00000057935	MTA3		ENSG00000198934	MAGEE1					ENSG00000181852	RNF41								ENSG00000044115	CTNNA1					ENSG00000164023	SGMS2											ENSG00000119328	ABITRAM
ENSG00000198892	SHISA4		ENSG00000163608	NEPRO					ENSG00000129932	DOHH								ENSG00000143337	TOR1AIP1					ENSG00000247400	DNAJC3-DT											ENSG00000255367	LOC101927708
ENSG00000100784	RPS6KA5		ENSG00000174928	C3orf33					ENSG00000170043	TRAPPC1								ENSG00000105953	OGDH					ENSG00000169519	METTL15											ENSG00000237009	GLIS3-AS1
ENSG00000131061	ZNF341		ENSG00000100285	NEFH					ENSG00000132405	TBC1D14								ENSG00000091128	LAMB4					ENSG00000151849	CENPJ											ENSG00000116675	DNAJC6
ENSG00000177455	CD19		ENSG00000145191	EIF2B5					ENSG00000198420	TCAF1								ENSG00000112137	PHACTR1					ENSG00000151116	UEVLD											ENSG00000106615	RHEB
ENSG00000151338	MIPOL1		ENSG00000157168	NRG1					ENSG00000137815	RTF1								ENSG00000158270	COLEC12					ENSG00000197586	ENTPD6											ENSG00000001461	NIPAL3
ENSG00000182551	ADI1		ENSG00000135597	REPS1					ENSG00000243811	APOBEC3D								ENSG00000164830	OXR1					ENSG00000163424	TEX55											ENSG00000180228	PRKRA
ENSG00000140548	ZNF710		ENSG00000100209	HSCB					ENSG00000126457	PRMT1								ENSG00000130592	LSP1					ENSG00000050748	MAPK9											ENSG00000228812	LAMA5-AS1
ENSG00000121903	ZSCAN20		ENSG00000167754	KLK5					ENSG00000136830	NIBAN2								ENSG00000114026	OGG1					ENSG00000070770	CSNK2A2											ENSG00000140104	CLBA1
ENSG00000139835	GRTP1		ENSG00000138823	MTTP					ENSG00000047249	ATP6V1H								ENSG00000068724	TTC7A					ENSG00000124226	RNF114											ENSG00000272142	LYRM4-AS1
ENSG00000108846	ABCC3		ENSG00000124164	VAPB					ENSG00000247746	USP51								ENSG00000121964	GTDC1					ENSG00000100031	GGT1											ENSG00000134545	KLRC1
ENSG00000119431	HDHD3		ENSG00000183242	WT1-AS					ENSG00000213020	ZNF611								ENSG00000100077	GRK3					ENSG00000207523	SNORA66											ENSG00000175356	SCUBE2
ENSG00000168152	THAP9		ENSG00000149054	ZNF215					ENSG00000171307	ZDHHC16								ENSG00000166352	C11orf74					ENSG00000167797	CDK2AP2											ENSG00000144645	OSBPL10
ENSG00000162433	AK4		ENSG00000237707	LOC101928596					ENSG00000149571	KIRREL3								ENSG00000129009	ISLR					ENSG00000182858	ALG12											ENSG00000124003	MOGAT1
ENSG00000181450	ZNF678		ENSG00000156284	CLDN8					ENSG00000184203	PPP1R2								ENSG00000196821	ILRUN					ENSG00000079691	CARMIL1											ENSG00000155465	SLC7A7
ENSG00000149295	DRD2		ENSG00000243819	RN7SL832P					ENSG00000226125	LINC01907								ENSG00000140848	CPNE2					ENSG00000196505	GDAP2											ENSG00000171604	CXXC5
ENSG00000214553	LRRC37A11P		ENSG00000204022	LIPJ					ENSG00000142627	EPHA2								ENSG00000102312	PORCN					ENSG00000131115	ZNF227											ENSG00000226321	CROCC2
ENSG00000196387	ZNF140		ENSG00000160703	NLRX1					ENSG00000183431	SF3A3								ENSG00000107731	UNC5B					ENSG00000213047	DENND1B											ENSG00000157884	CIB4
ENSG00000119787	ATL2		ENSG00000092068	SLC7A8					ENSG00000160191	PDE9A								ENSG00000067560	RHOA					ENSG00000043093	DCUN1D1											ENSG00000185811	IKZF1
ENSG00000168679	SLC16A4		ENSG00000108786	HSD17B1					ENSG00000106049	HIBADH								ENSG00000133056	PIK3C2B					ENSG00000269028	MTRNR2L2											ENSG00000161929	SCIMP
ENSG00000165449	SLC16A9		ENSG00000261390	MAFTRR					ENSG00000123095	BHLHE41								ENSG00000181690	PLAG1					ENSG00000257743	MGAM2											ENSG00000225328	LINC01594
ENSG00000218357	LINC01644		ENSG00000029639	TFB1M					ENSG00000197077	KIAA1671								ENSG00000145040	UCN2					ENSG00000128283	CDC42EP1											ENSG00000164011	ZNF691
ENSG00000204277	LINC01993		ENSG00000229214	LINC00242					ENSG00000126461	SCAF1								ENSG00000171476	HOPX					ENSG00000196422	PPP1R26											ENSG00000112303	VNN2
ENSG00000163291	PAQR3		ENSG00000006606	CCL26					ENSG00000166140	ZFYVE19								ENSG00000197928	ZNF677					ENSG00000146463	ZMYM4											ENSG00000155850	SLC26A2
ENSG00000241316	SUCLG2-AS1		ENSG00000172137	CALB2					ENSG00000170458	CD14								ENSG00000143839	REN					ENSG00000135913	USP37											ENSG00000131323	TRAF3
ENSG00000185559	DLK1		ENSG00000005436	GCFC2					ENSG00000198841	KTI12								ENSG00000254139	LOC286178					ENSG00000224008	LINC01441											ENSG00000130312	MRPL34
ENSG00000152078	TMEM56		ENSG00000133477	FAM83F					ENSG00000131773	KHDRBS3								ENSG00000197951	ZNF71					ENSG00000159723	AGRP											ENSG00000179588	ZFPM1
ENSG00000162415	ZSWIM5		ENSG00000146281	PM20D2					ENSG00000267659	LINC01482								ENSG00000172687	ZNF738					ENSG00000174446	SNAPC5											ENSG00000134508	CABLES1
ENSG00000170456	DENND5B		ENSG00000139971	ARMH4					ENSG00000134371	CDC73								ENSG00000035928	RFC1					ENSG00000100979	PLTP											ENSG00000166569	CPLX4
ENSG00000007001	UPP2		ENSG00000176974	SHMT1					ENSG00000186684	CYP27C1								ENSG00000188554	NBR1					ENSG00000236980	C3orf84											ENSG00000107742	SPOCK2
ENSG00000235532	LINC00402		ENSG00000168453	HR					ENSG00000101447	FAM83D								ENSG00000135766	EGLN1					ENSG00000258806	OR11H7											ENSG00000184828	ZBTB7C
ENSG00000231584	FAHD2CP		ENSG00000023608	SNAPC1					ENSG00000141098	GFOD2								ENSG00000127527	EPS15L1					ENSG00000138386	NAB1											ENSG00000187185	LOC388282
ENSG00000180543	TSPYL5		ENSG00000107902	LHPP					ENSG00000006715	VPS41								ENSG00000168958	MFF					ENSG00000116183	PAPPA2											ENSG00000156873	PHKG2
ENSG00000188747	NOXA1		ENSG00000170485	NPAS2					ENSG00000175264	CHST1								ENSG00000105866	SP4					ENSG00000055163	CYFIP2											ENSG00000176087	SLC35A4
ENSG00000064655	EYA2		ENSG00000166763	STRCP1					ENSG00000234323	LINC01505								ENSG00000144063	MALL					ENSG00000117523	PRRC2C											ENSG00000253313	C1orf210
ENSG00000182704	TSKU		ENSG00000100416	TRMU					ENSG00000143157	POGK								ENSG00000138336	TET1					ENSG00000146433	TMEM181											ENSG00000116885	OSCP1
ENSG00000205403	CFI		ENSG00000043514	TRIT1					ENSG00000177733	HNRNPA0								ENSG00000001561	ENPP4					ENSG00000111218	PRMT8											ENSG00000186395	KRT10
ENSG00000204118	NAP1L6		ENSG00000102312	PORCN					ENSG00000259330	INAFM2								ENSG00000155868	MED7					ENSG00000196305	IARS											ENSG00000065978	YBX1
ENSG00000128045	RASL11B		ENSG00000145040	UCN2					ENSG00000092199	HNRNPC								ENSG00000107438	PDLIM1					ENSG00000232900	LOC101929413											ENSG00000250635	CXXC5-AS1
ENSG00000141434	MEP1B		ENSG00000110811	P3H3					ENSG00000156395	SORCS3								ENSG00000144647	POMGNT2					ENSG00000256045	MTRNR2L10											ENSG00000138075	ABCG5
ENSG00000142794	NBPF3		ENSG00000137713	PPP2R1B					ENSG00000110723	EXPH5								ENSG00000111725	PRKAB1					ENSG00000146676	PURB											ENSG00000148985	PGAP2
ENSG00000101400	SNTA1		ENSG00000171109	MFN1					ENSG00000230489	VAV3-AS1								ENSG00000233926	LOC101927502					ENSG00000143756	FBXO28											ENSG00000249267	LINC00939
ENSG00000189051	RNF222		ENSG00000127980	PEX1					ENSG00000125355	TMEM255A								ENSG00000157350	ST3GAL2					ENSG00000101986	ABCD1											ENSG00000232645	LINC01431
ENSG00000168032	ENTPD3		ENSG00000170484	KRT74					ENSG00000006125	AP2B1								ENSG00000103227	LMF1					ENSG00000063587	ZNF275											ENSG00000154620	TMSB4Y
ENSG00000152670	DDX4		ENSG00000138892	TTLL8					ENSG00000119401	TRIM32								ENSG00000137251	TINAG					ENSG00000164306	PRIMPOL											ENSG00000172819	RARG
ENSG00000053438	NNAT		ENSG00000135766	EGLN1					ENSG00000185955	C7orf61								ENSG00000168631	MUCL3					ENSG00000106565	TMEM176B											ENSG00000244752	CRYBB2
ENSG00000132563	REEP2		ENSG00000109163	GNRHR					ENSG00000204070	SYS1								ENSG00000226864	ATE1-AS1					ENSG00000145428	RNF175											ENSG00000102934	PLLP
ENSG00000066926	FECH		ENSG00000164070	HSPA4L					ENSG00000186470	BTN3A2								ENSG00000137575	SDCBP					ENSG00000161813	LARP4											ENSG00000134996	OSTF1
ENSG00000112245	PTP4A1		ENSG00000164142	FAM160A1					ENSG00000111596	CNOT2								ENSG00000198373	WWP2					ENSG00000259224	SLC35G6											ENSG00000181220	ZNF746
ENSG00000176399	DMRTA1		ENSG00000168958	MFF					ENSG00000117133	RPF1								ENSG00000114529	C3orf52					ENSG00000073578	SDHA											ENSG00000110011	DNAJC4
ENSG00000238120	LINC01589		ENSG00000166411	IDH3A					ENSG00000170185	USP38								ENSG00000115935	WIPF1					ENSG00000197555	SIPA1L1											ENSG00000188676	IDO2
ENSG00000183671	GPR1		ENSG00000138336	TET1					ENSG00000128805	ARHGAP22								ENSG00000125354	SEPTIN6					ENSG00000253641	LINCR-0001											ENSG00000159884	CCDC107
ENSG00000222012	LOC105375614		ENSG00000176198	OR11H4					ENSG00000103034	NDRG4								ENSG00000160789	LMNA					ENSG00000186205	MARC1											ENSG00000110047	EHD1
ENSG00000124613	ZNF391		ENSG00000184058	TBX1					ENSG00000034533	ASTE1								ENSG00000180098	TRNAU1AP					ENSG00000136048	DRAM1											ENSG00000116017	ARID3A
ENSG00000106853	PTGR1		ENSG00000169933	FRMPD4					ENSG00000111674	ENO2								ENSG00000188026	RILPL1					ENSG00000182896	TMEM95											ENSG00000172243	CLEC7A
ENSG00000231948	HS1BP3-IT1		ENSG00000233926	LOC101927502					ENSG00000183735	TBK1								ENSG00000163517	HDAC11					ENSG00000141376	BCAS3											ENSG00000160256	FAM207A
ENSG00000198753	PLXNB3		ENSG00000137251	TINAG					ENSG00000090273	NUDC								ENSG00000175322	ZNF519					ENSG00000174197	MGA											ENSG00000074219	TEAD2
ENSG00000162688	AGL		ENSG00000196990	FAM163B					ENSG00000129187	DCTD								ENSG00000178234	GALNT11					ENSG00000173432	SAA1											ENSG00000228544	CCDC183-AS1
ENSG00000164418	GRIK2		ENSG00000121690	DEPDC7					ENSG00000138111	MFSD13A								ENSG00000162545	CAMK2N1					ENSG00000138138	ATAD1											ENSG00000127220	ABHD8
ENSG00000248483	POU5F2		ENSG00000180316	PNPLA1					ENSG00000196218	RYR1								ENSG00000112782	CLIC5					ENSG00000164880	INTS1											ENSG00000135334	AKIRIN2
ENSG00000255346	NOX5		ENSG00000173226	IQCB1					ENSG00000104660	LEPROTL1								ENSG00000160310	PRMT2					ENSG00000170471	RALGAPB											ENSG00000178750	STX19
ENSG00000095110	NXPE1		ENSG00000176055	MBLAC2					ENSG00000151247	EIF4E								ENSG00000011590	ZBTB32					ENSG00000049130	KITLG											ENSG00000177076	ACER2
ENSG00000131435	PDLIM4		ENSG00000255537	LOC403312					ENSG00000057704	TMCC3								ENSG00000119280	C1orf198					ENSG00000261192	RNF126P1											ENSG00000221821	C6orf226
ENSG00000109832	DDX25		ENSG00000175322	ZNF519					ENSG00000134240	HMGCS2								ENSG00000184916	JAG2					ENSG00000122741	DCAF10											ENSG00000146409	SLC18B1
ENSG00000137440	FGFBP1		ENSG00000178234	GALNT11					ENSG00000183479	TREX2								ENSG00000102317	RBM3					ENSG00000197728	RPS26											ENSG00000169118	CSNK1G1
ENSG00000143006	DMRTB1		ENSG00000103044	HAS3					ENSG00000011304	PTBP1								ENSG00000004139	SARM1					ENSG00000182578	CSF1R											ENSG00000146090	RASGEF1C
ENSG00000223658	C1GALT1C1L		ENSG00000144962	SPATA16					ENSG00000228290	TBX18-AS1								ENSG00000144724	PTPRG					ENSG00000047936	ROS1											ENSG00000121775	TMEM39B
ENSG00000181374	CCL13		ENSG00000184916	JAG2					ENSG00000236393	LOC101927476								ENSG00000109790	KLHL5					ENSG00000182077	PTCHD3											ENSG00000103067	ESRP2
ENSG00000167741	GGT6		ENSG00000130159	ECSIT					ENSG00000174243	DDX23								ENSG00000268006	PTOV1-AS1					ENSG00000115368	WDR75											ENSG00000157131	C8A
ENSG00000185015	CA13		ENSG00000109790	KLHL5					ENSG00000126247	CAPNS1								ENSG00000196116	TDRD7					ENSG00000224276	LOC107985210											ENSG00000107929	LARP4B
ENSG00000167103	PIP5KL1		ENSG00000139620	KANSL2					ENSG00000166446	CDYL2								ENSG00000153179	RASSF3					ENSG00000132205	EMILIN2											ENSG00000268061	NAPA-AS1
ENSG00000223458	LMO7DN-IT1		ENSG00000149922	TBX6					ENSG00000267767	LINC01801								ENSG00000125482	TTF1					ENSG00000116138	DNAJC16											ENSG00000048028	USP28
ENSG00000005073	HOXA11		ENSG00000128594	LRRC4					ENSG00000088002	SULT2B1								ENSG00000182208	MOB2					ENSG00000239219	LOC100128164											ENSG00000127540	UQCR11
ENSG00000007312	CD79B		ENSG00000175592	FOSL1					ENSG00000077312	SNRPA								ENSG00000102038	SMARCA1					ENSG00000114439	BBX											ENSG00000170837	GPR27
ENSG00000116711	PLA2G4A		ENSG00000170927	PKHD1					ENSG00000007306	CEACAM7								ENSG00000149782	PLCB3					ENSG00000144909	OSBPL11											ENSG00000184454	NCMAP
ENSG00000187690	EZHIP		ENSG00000082269	FAM135A					ENSG00000151065	DCP1B								ENSG00000177427	MIEF2					ENSG00000157600	TMEM164											ENSG00000162512	SDC3
ENSG00000074410	CA12		ENSG00000205659	LIN52					ENSG00000152133	GPATCH11								ENSG00000166963	MAP1A					ENSG00000243083	LINC00870											ENSG00000162496	DHRS3
ENSG00000101405	OXT		ENSG00000147548	NSD3					ENSG00000143164	DCAF6								ENSG00000174600	CMKLR1					ENSG00000105479	CCDC114											ENSG00000186326	RGS9BP
ENSG00000086570	FAT2		ENSG00000075651	PLD1					ENSG00000120699	EXOSC8								ENSG00000174444	RPL4					ENSG00000056277	ZNF280C											ENSG00000180448	ARHGAP45
ENSG00000137731	FXYD2		ENSG00000063660	GPC1					ENSG00000126005	MMP24OS								ENSG00000231507	LINC01353					ENSG00000085662	AKR1B1											ENSG00000163466	ARPC2
ENSG00000152292	SH2D6		ENSG00000149639	SOGA1					ENSG00000152061	RABGAP1L								ENSG00000157181	ODR4					ENSG00000147535	PLPP5											ENSG00000129515	SNX6
ENSG00000069966	GNB5		ENSG00000255100	LOC101928837					ENSG00000049167	ERCC8								ENSG00000149639	SOGA1					ENSG00000196408	NOXO1											ENSG00000214711	CAPN14
ENSG00000173662	TAS1R1		ENSG00000136267	DGKB					ENSG00000196167	COLCA1								ENSG00000104976	SNAPC2					ENSG00000164099	PRSS12											ENSG00000160685	ZBTB7B
ENSG00000111912	NCOA7		ENSG00000172992	DCAKD					ENSG00000015676	NUDCD3								ENSG00000164904	ALDH7A1					ENSG00000159708	LRRC36											ENSG00000103260	METRN
ENSG00000144115	THNSL2		ENSG00000138073	PREB					ENSG00000111911	HINT3								ENSG00000165669	FAM204A					ENSG00000088451	TGDS											ENSG00000112343	TRIM38
ENSG00000065809	FAM107B		ENSG00000186073	C15orf41					ENSG00000165702	GFI1B								ENSG00000117400	MPL					ENSG00000177311	ZBTB38											ENSG00000163220	S100A9
ENSG00000179242	CDH4		ENSG00000052126	PLEKHA5					ENSG00000077147	TM9SF3								ENSG00000138587	MNS1					ENSG00000226445	LOC101929523											ENSG00000106688	SLC1A1
ENSG00000204947	ZNF425		ENSG00000164796	CSMD3					ENSG00000165948	IFI27L1								ENSG00000171970	ZNF57					ENSG00000225791	TRAM2-AS1											ENSG00000197903	HIST1H2BK
ENSG00000130876	SLC7A10		ENSG00000101680	LAMA1					ENSG00000136758	YME1L1								ENSG00000255100	LOC101928837					ENSG00000172888	ZNF621											ENSG00000099869	IGF2-AS
ENSG00000267508	ZNF285		ENSG00000153107	ANAPC1					ENSG00000138764	CCNG2								ENSG00000136504	KAT7					ENSG00000188636	RTL6											ENSG00000183090	FREM3
ENSG00000255326	LOC105369391		ENSG00000197265	GTF2E2					ENSG00000249082	C5orf66-AS1								ENSG00000196639	HRH1					ENSG00000089682	RBM41											ENSG00000119682	AREL1
ENSG00000132855	ANGPTL3		ENSG00000100296	THOC5					ENSG00000174840	PDE12								ENSG00000236104	ZBTB22					ENSG00000214922	HLA-F-AS1											ENSG00000179766	ATP8B5P
ENSG00000185013	NT5C1B		ENSG00000164621	SMAD5-AS1					ENSG00000255112	CHMP1B								ENSG00000186073	C15orf41					ENSG00000125755	SYMPK											ENSG00000172361	CFAP53
ENSG00000203737	GPR52		ENSG00000249693	THEGL					ENSG00000176009	ASCL3								ENSG00000128309	MPST					ENSG00000198855	FICD											ENSG00000122359	ANXA11
ENSG00000165730	STOX1		ENSG00000205544	TMEM256					ENSG00000198093	ZNF649								ENSG00000101680	LAMA1					ENSG00000103811	CTSH											ENSG00000062485	CS
ENSG00000174358	SLC6A19		ENSG00000013573	DDX11					ENSG00000182518	FAM104B								ENSG00000178685	PARP10					ENSG00000181722	ZBTB20											ENSG00000224281	SLC25A5-AS1
ENSG00000185220	PGBD2		ENSG00000147471	PLPBP					ENSG00000226688	ENTPD1-AS1								ENSG00000158481	CD1C					ENSG00000100345	MYH9											ENSG00000111319	SCNN1A
ENSG00000151332	MBIP		ENSG00000184144	CNTN2					ENSG00000175582	RAB6A								ENSG00000204934	ATP6V0E2-AS1					ENSG00000188771	PLET1											ENSG00000134056	MRPS36
ENSG00000101577	LPIN2		ENSG00000150712	MTMR12					ENSG00000204381	LAYN								ENSG00000096070	BRPF3					ENSG00000111801	BTN3A3											ENSG00000164855	TMEM184A
ENSG00000167333	TRIM68		ENSG00000269964	MEI4					ENSG00000109736	MFSD10								ENSG00000253434	LINC02237					ENSG00000180801	ARSJ											ENSG00000173153	ESRRA
ENSG00000104722	NEFM		ENSG00000075336	TIMM21					ENSG00000164182	NDUFAF2								ENSG00000215305	VPS16					ENSG00000115271	GCA											ENSG00000125965	GDF5
ENSG00000111716	LDHB		ENSG00000104219	ZDHHC2					ENSG00000061676	NCKAP1								ENSG00000164621	SMAD5-AS1					ENSG00000143198	MGST3											ENSG00000170370	EMX2
ENSG00000108423	TUBD1		ENSG00000188803	SHISA6					ENSG00000132669	RIN2								ENSG00000164953	TMEM67					ENSG00000166889	PATL1											ENSG00000185736	ADARB2
ENSG00000266618	MIR4742		ENSG00000230778	ANKRD63					ENSG00000171953	ATPAF2								ENSG00000269235	ZNF350-AS1					ENSG00000104774	MAN2B1											ENSG00000163249	CCNYL1
ENSG00000132958	TPTE2		ENSG00000173406	DAB1					ENSG00000131899	LLGL1								ENSG00000116127	ALMS1					ENSG00000181827	RFX7											ENSG00000166869	CHP2
ENSG00000108947	EFNB3		ENSG00000241479	LOC105374205					ENSG00000068878	PSME4								ENSG00000100982	PCIF1					ENSG00000181291	TMEM132E											ENSG00000157985	AGAP1
ENSG00000108176	DNAJC12		ENSG00000006555	TTC22					ENSG00000102699	PARP4								ENSG00000182287	AP1S2					ENSG00000162959	MEMO1											ENSG00000180090	OR3A1
ENSG00000175505	CLCF1		ENSG00000114331	ACAP2					ENSG00000118508	RAB32								ENSG00000090776	EFNB1					ENSG00000162999	DUSP19											ENSG00000135617	PRADC1
ENSG00000188171	ZNF626		ENSG00000134253	TRIM45					ENSG00000137252	HCRTR2								ENSG00000135148	TRAFD1					ENSG00000100368	CSF2RB											ENSG00000184378	ACTRT3
ENSG00000235593	RBMS3-AS1		ENSG00000151632	AKR1C2					ENSG00000172262	ZNF131								ENSG00000174132	FAM174A					ENSG00000197798	FAM118B											ENSG00000100065	CARD10
ENSG00000170962	PDGFD		ENSG00000178163	ZNF518B					ENSG00000122483	CCDC18								ENSG00000114942	EEF1B2					ENSG00000162692	VCAM1											ENSG00000233527	ZNF529-AS1
ENSG00000158467	AHCYL2		ENSG00000231638	LUARIS					ENSG00000196419	XRCC6								ENSG00000131437	KIF3A					ENSG00000175354	PTPN2											ENSG00000261840	LOC730183
ENSG00000126821	SGPP1		ENSG00000136720	HS6ST1					ENSG00000198742	SMURF1								ENSG00000204444	APOM					ENSG00000103319	EEF2K											ENSG00000100156	SLC16A8
ENSG00000115525	ST3GAL5		ENSG00000091656	ZFHX4					ENSG00000111237	VPS29								ENSG00000154945	ANKRD40					ENSG00000134815	DHX34											ENSG00000236552	RPL13AP5
ENSG00000124602	UNC5CL		ENSG00000188158	NHS					ENSG00000057663	ATG5								ENSG00000219665	ZNF433-AS1					ENSG00000117500	TMED5											ENSG00000148803	FUOM
ENSG00000145358	DDIT4L		ENSG00000136689	IL1RN					ENSG00000144468	RHBDD1								ENSG00000250722	SELENOP					ENSG00000169347	GP2											ENSG00000108523	RNF167
ENSG00000183251	OR51B4		ENSG00000197993	KEL					ENSG00000141985	SH3GL1								ENSG00000125827	TMX4					ENSG00000183496	MEX3B											ENSG00000163932	PRKCD
ENSG00000230368	FAM41C		ENSG00000078070	MCCC1					ENSG00000198898	CAPZA2								ENSG00000129351	ILF3					ENSG00000204929	LOC101927533											ENSG00000148204	CRB2
ENSG00000198125	MB		ENSG00000185761	ADAMTSL5					ENSG00000122986	HVCN1								ENSG00000183891	TTC32					ENSG00000174106	LEMD3											ENSG00000151893	CACUL1
ENSG00000135931	ARMC9		ENSG00000183032	SLC25A21					ENSG00000196576	PLXNB2								ENSG00000142798	HSPG2					ENSG00000023287	RB1CC1											ENSG00000270672	MTRNR2L6
ENSG00000198130	HIBCH		ENSG00000172782	FADS6					ENSG00000030419	IKZF2								ENSG00000197694	SPTAN1					ENSG00000231728	TMSB15B-AS1											ENSG00000162040	HS3ST6
ENSG00000164626	KCNK5		ENSG00000163053	SLC16A14					ENSG00000132604	TERF2								ENSG00000188803	SHISA6					ENSG00000242258	LINC00996											ENSG00000114353	GNAI2
ENSG00000113492	AGXT2		ENSG00000198765	SYCP1					ENSG00000151743	AMN1								ENSG00000197497	ZNF665					ENSG00000101134	DOK5											ENSG00000136010	ALDH1L2
ENSG00000149968	MMP3		ENSG00000116199	FAM20B					ENSG00000254319	LOC101927815								ENSG00000110721	CHKA					ENSG00000189152	GRAPL											ENSG00000160785	SLC25A44
ENSG00000138131	LOXL4		ENSG00000056097	ZFR					ENSG00000168286	THAP11								ENSG00000271538	LINC02427					ENSG00000174236	REP15											ENSG00000204396	VWA7
ENSG00000143819	EPHX1		ENSG00000185033	SEMA4B					ENSG00000235453	SMIM27								ENSG00000139651	ZNF740					ENSG00000163935	SFMBT1											ENSG00000171161	ZNF672
ENSG00000186367	MINAR2		ENSG00000107566	ERLIN1					ENSG00000114988	LMAN2L								ENSG00000261798	LOC101929536					ENSG00000232352	SEMA3B-AS1											ENSG00000184307	ZDHHC23
ENSG00000100916	BRMS1L		ENSG00000105605	CACNG7					ENSG00000115685	PPP1R7								ENSG00000232977	LINC00327					ENSG00000215838	LOC440700											ENSG00000158769	F11R
ENSG00000121897	LIAS		ENSG00000174611	KY					ENSG00000142168	SOD1								ENSG00000171045	TSNARE1					ENSG00000204514	ZNF814											ENSG00000117118	SDHB
ENSG00000149260	CAPN5		ENSG00000085788	DDHD2					ENSG00000113732	ATP6V0E1								ENSG00000160447	PKN3					ENSG00000015285	WAS											ENSG00000224292	LOC101927635
ENSG00000163683	SMIM14		ENSG00000129347	KRI1					ENSG00000141577	CEP131								ENSG00000119640	ACYP1					ENSG00000140853	NLRC5											ENSG00000131398	KCNC3
ENSG00000133055	MYBPH		ENSG00000111907	TPD52L1					ENSG00000169446	MMGT1								ENSG00000168028	RPSA					ENSG00000179841	AKAP5											ENSG00000149084	HSD17B12
ENSG00000254911	SCARNA9		ENSG00000166800	LDHAL6A					ENSG00000151348	EXT2								ENSG00000176783	RUFY1					ENSG00000115641	FHL2											ENSG00000165621	OXGR1
ENSG00000250582	SMAD1-AS2		ENSG00000070476	ZXDC					ENSG00000164902	PHAX								ENSG00000105701	FKBP8					ENSG00000140931	CMTM3											ENSG00000205045	SLFN12L
ENSG00000141232	TOB1		ENSG00000106341	PPP1R17					ENSG00000143751	SDE2								ENSG00000107625	DDX50					ENSG00000176273	SLC35G1											ENSG00000197448	GSTK1
ENSG00000249690	LOC729558		ENSG00000171566	PLRG1					ENSG00000153094	BCL2L11								ENSG00000169126	ARMC4					ENSG00000184489	PTP4A3											ENSG00000014641	MDH1
ENSG00000146013	GFRA3		ENSG00000111850	SMIM8					ENSG00000228598	MACC1-AS1								ENSG00000108479	GALK1					ENSG00000124915	DKFZP434K028											ENSG00000152990	ADGRA3
ENSG00000250748	LOC105369187		ENSG00000174279	EVX2					ENSG00000179029	TMEM107								ENSG00000241479	LOC105374205					ENSG00000158806	NPM2											ENSG00000072786	STK10
ENSG00000213931	HBE1		ENSG00000109654	TRIM2					ENSG00000133454	MYO18B								ENSG00000107960	STN1					ENSG00000139163	ETNK1											ENSG00000235169	SMIM1
ENSG00000258586	LINC02274		ENSG00000069849	ATP1B3					ENSG00000166394	CYB5R2								ENSG00000122033	MTIF3					ENSG00000173124	ACSM6											ENSG00000105341	DMAC2
ENSG00000226122	DDC-AS1		ENSG00000166681	BEX3					ENSG00000165457	FOLR2								ENSG00000134253	TRIM45					ENSG00000157657	ZNF618											ENSG00000158417	EIF5B
ENSG00000224318	CHL1-AS2		ENSG00000066230	SLC9A3					ENSG00000160691	SHC1								ENSG00000009307	CSDE1					ENSG00000103111	MON1B											ENSG00000178279	TNP2
ENSG00000173908	KRT28		ENSG00000083720	OXCT1					ENSG00000134108	ARL8B								ENSG00000145860	RNF145					ENSG00000168246	UBTD2											ENSG00000130529	TRPM4
ENSG00000013293	SLC7A14		ENSG00000250426	FTLP10					ENSG00000103415	HMOX2								ENSG00000254245	PCDHGA3					ENSG00000248099	INSL3											ENSG00000135916	ITM2C
ENSG00000167107	ACSF2		ENSG00000203799	CCDC162P					ENSG00000116106	EPHA4								ENSG00000233198	RNF224					ENSG00000064726	BTBD1											ENSG00000145287	PLAC8
ENSG00000198515	CNGA1		ENSG00000057935	MTA3					ENSG00000173369	C1QB								ENSG00000151632	AKR1C2					ENSG00000111269	CREBL2											ENSG00000113361	CDH6
ENSG00000091137	SLC26A4		ENSG00000100784	RPS6KA5					ENSG00000170310	STX8								ENSG00000166073	GPR176					ENSG00000204128	C2orf72											ENSG00000079805	DNM2
ENSG00000184908	CLCNKB		ENSG00000211455	STK38L					ENSG00000174775	HRAS								ENSG00000231638	LUARIS					ENSG00000140367	UBE2Q2											ENSG00000178789	CD300LB
ENSG00000144488	ESPNL		ENSG00000148308	GTF3C5					ENSG00000175467	SART1								ENSG00000175573	C11orf68					ENSG00000241135	LINC00881											ENSG00000214872	SMTNL1
ENSG00000143552	NUP210L		ENSG00000186654	PRR5					ENSG00000010219	DYRK4								ENSG00000260279	LOC105371414					ENSG00000004864	SLC25A13											ENSG00000164049	FBXW12
ENSG00000166689	PLEKHA7		ENSG00000169035	KLK7					ENSG00000180182	MED14								ENSG00000117090	SLAMF1					ENSG00000162391	FAM151A											ENSG00000169379	ARL13B
ENSG00000162069	BICDL2		ENSG00000177455	CD19					ENSG00000116747	RO60								ENSG00000118292	C1orf54					ENSG00000186446	ZNF501											ENSG00000198858	R3HDM4
ENSG00000184343	SRPK3		ENSG00000163961	RNF168					ENSG00000107165	TYRP1								ENSG00000137100	DCTN3					ENSG00000197992	CLEC9A											ENSG00000180061	TMEM150B
ENSG00000100433	KCNK10		ENSG00000234028	EIF2AK3-DT					ENSG00000148688	RPP30								ENSG00000118200	CAMSAP2					ENSG00000185774	KCNIP4											ENSG00000092841	MYL6
ENSG00000187672	ERC2		ENSG00000182551	ADI1					ENSG00000164877	MICALL2								ENSG00000177669	MBOAT4					ENSG00000178502	KLHL11											ENSG00000156413	FUT6
ENSG00000169836	TACR3		ENSG00000100139	MICALL1					ENSG00000101608	MYL12A								ENSG00000234390	USP27X-AS1					ENSG00000269343	ZNF587B											ENSG00000228775	WEE2-AS1
ENSG00000179774	ATOH7		ENSG00000108839	ALOX12					ENSG00000118873	RAB3GAP2								ENSG00000146707	POMZP3					ENSG00000005801	ZNF195											ENSG00000174946	GPR171
ENSG00000139318	DUSP6		ENSG00000116141	MARK1					ENSG00000134516	DOCK2								ENSG00000198453	ZNF568					ENSG00000235531	MSC-AS1											ENSG00000112981	NME5
ENSG00000198846	TOX		ENSG00000251226	LOC729305					ENSG00000137101	CD72								ENSG00000103671	TRIP4					ENSG00000105852	PON3											ENSG00000171811	CFAP46
ENSG00000112773	TENT5A		ENSG00000139835	GRTP1					ENSG00000171793	CTPS1								ENSG00000175471	MCTP1					ENSG00000075568	TMEM131											ENSG00000185133	INPP5J
ENSG00000172340	SUCLG2		ENSG00000005469	CROT					ENSG00000162585	FAAP20								ENSG00000164258	NDUFS4					ENSG00000078177	N4BP2											ENSG00000142675	CNKSR1
ENSG00000183048	SLC25A10		ENSG00000007923	DNAJC11					ENSG00000054219	LY75								ENSG00000122970	IFT81					ENSG00000184154	LRTOMT											ENSG00000254550	OMP
ENSG00000230550	ERLNC1		ENSG00000119431	HDHD3					ENSG00000133884	DPF2								ENSG00000132549	VPS13B					ENSG00000137822	TUBGCP4											ENSG00000070526	ST6GALNAC1
ENSG00000124343	XG		ENSG00000161217	PCYT1A					ENSG00000106799	TGFBR1								ENSG00000116199	FAM20B					ENSG00000086758	HUWE1											ENSG00000235863	B3GALT4
ENSG00000182040	USH1G		ENSG00000174332	GLIS1					ENSG00000111144	LTA4H								ENSG00000165323	FAT3					ENSG00000008952	SEC62											ENSG00000164342	TLR3
ENSG00000134962	KLB		ENSG00000231646	FSIP2-AS1					ENSG00000182223	ZAR1								ENSG00000128604	IRF5					ENSG00000163714	U2SURP											ENSG00000186827	TNFRSF4
ENSG00000198721	ECI2		ENSG00000162433	AK4					ENSG00000174996	KLC2								ENSG00000102924	CBLN1					ENSG00000166483	WEE1											ENSG00000114383	TUSC2
ENSG00000234155	LINC02535		ENSG00000250125	LINC02232					ENSG00000179151	EDC3								ENSG00000101096	NFATC2					ENSG00000118420	UBE3D											ENSG00000006695	COX10
ENSG00000105696	TMEM59L		ENSG00000130734	ATG4D					ENSG00000164024	METAP1								ENSG00000042286	AIFM2					ENSG00000178922	HYI											ENSG00000174827	PDZK1
ENSG00000266256	LINC00908		ENSG00000149295	DRD2					ENSG00000146872	TLK2								ENSG00000135862	LAMC1					ENSG00000198455	ZXDB											ENSG00000183283	DAZAP2
ENSG00000229196	LOC100128325		ENSG00000171867	PRNP					ENSG00000165476	REEP3								ENSG00000099250	NRP1					ENSG00000215910	C1orf167											ENSG00000239335	LLPH-DT
ENSG00000165409	TSHR		ENSG00000119787	ATL2					ENSG00000175348	TMEM9B								ENSG00000265666	RARA-AS1					ENSG00000203721	LINC00862											ENSG00000119899	SLC17A5
ENSG00000260034	LCMT1-AS2		ENSG00000165449	SLC16A9					ENSG00000142039	CCDC97								ENSG00000249715	FER1L5					ENSG00000173875	ZNF791											ENSG00000177406	LOC100049716
ENSG00000131183	SLC34A1		ENSG00000218357	LINC01644					ENSG00000235529	AGAP1-IT1								ENSG00000172081	MOB3A					ENSG00000135540	NHSL1											ENSG00000140968	IRF8
ENSG00000240875	LINC00886		ENSG00000237435	LOC102723661					ENSG00000185305	ARL15								ENSG00000105605	CACNG7					ENSG00000039139	DNAH5											ENSG00000149091	DGKZ
ENSG00000003987	MTMR7		ENSG00000239789	MRPS17					ENSG00000241933	DENND6A-DT								ENSG00000089820	ARHGAP4					ENSG00000164933	SLC25A32											ENSG00000260660	LOC105376731
ENSG00000139737	SLAIN1		ENSG00000163291	PAQR3					ENSG00000124201	ZNFX1								ENSG00000178764	ZHX2					ENSG00000167654	ATCAY											ENSG00000085276	MECOM
ENSG00000196553	CCDC196		ENSG00000146147	MLIP					ENSG00000132467	UTP3								ENSG00000104517	UBR5					ENSG00000100888	CHD8											ENSG00000250208	FZD10-AS1
ENSG00000107282	APBA1		ENSG00000187323	DCC					ENSG00000140612	SEC11A								ENSG00000064666	CNN2					ENSG00000131263	RLIM											ENSG00000206356	LOC100652833
ENSG00000056998	GYG2		ENSG00000053328	METTL24					ENSG00000103966	EHD4								ENSG00000223884	LOC101929452					ENSG00000101413	RPRD1B											ENSG00000185019	UBOX5
ENSG00000141579	ZNF750		ENSG00000185559	DLK1					ENSG00000167552	TUBA1A								ENSG00000159674	SPON2					ENSG00000112541	PDE10A											ENSG00000139722	VPS37B
ENSG00000180287	PLD5		ENSG00000133134	BEX2					ENSG00000002933	TMEM176A								ENSG00000134830	C5AR2					ENSG00000168385	SEPTIN2											ENSG00000139209	SLC38A4
ENSG00000213096	ZNF254		ENSG00000236296	GUSBP5					ENSG00000256594	LOC374443								ENSG00000156504	FAM122B					ENSG00000124257	NEURL2											ENSG00000152936	LMNTD1
ENSG00000212443	SNORA53		ENSG00000152377	SPOCK1					ENSG00000008516	MMP25								ENSG00000183114	FAM43B					ENSG00000134363	FST											ENSG00000177542	SLC25A22
ENSG00000132704	FCRL2		ENSG00000143013	LMO4					ENSG00000143398	PIP5K1A								ENSG00000105993	DNAJB6					ENSG00000100578	KIAA0586											ENSG00000170324	FRMPD2
ENSG00000247416	LOC101928847		ENSG00000007001	UPP2					ENSG00000125520	SLC2A4RG								ENSG00000112210	RAB23					ENSG00000124198	ARFGEF2											ENSG00000232316	LINC02518
ENSG00000180332	KCTD4		ENSG00000231584	FAHD2CP					ENSG00000177283	FZD8								ENSG00000247516	MIR4458HG					ENSG00000234928	LINC01659											ENSG00000079385	CEACAM1
ENSG00000088899	LZTS3		ENSG00000180543	TSPYL5					ENSG00000087111	PIGS								ENSG00000071246	VASH1					ENSG00000249471	ZNF324B											ENSG00000171295	ZNF440
ENSG00000138640	FAM13A		ENSG00000109103	UNC119					ENSG00000146476	ARMT1								ENSG00000143889	HNRNPLL					ENSG00000110075	PPP6R3											ENSG00000117408	IPO13
ENSG00000095203	EPB41L4B		ENSG00000064655	EYA2					ENSG00000148429	USP6NL								ENSG00000182359	KBTBD3					ENSG00000162298	SYVN1											ENSG00000168995	SIGLEC7
ENSG00000259370	LOC105370854		ENSG00000156515	HK1					ENSG00000197457	STMN3								ENSG00000128833	MYO5C					ENSG00000113273	ARSB											ENSG00000139880	CDH24
ENSG00000187140	FOXD3		ENSG00000182704	TSKU					ENSG00000117009	KMO								ENSG00000163346	PBXIP1					ENSG00000196236	XPNPEP3											ENSG00000172426	RSPH9
ENSG00000153923	CLCA3P		ENSG00000265369	PCAT18					ENSG00000138119	MYOF								ENSG00000149089	APIP					ENSG00000162976	PQLC3											ENSG00000131042	LILRB2
ENSG00000241186	TDGF1		ENSG00000225950	NTF4					ENSG00000113504	SLC12A7								ENSG00000079435	LIPE					ENSG00000100644	HIF1A											ENSG00000023330	ALAS1
ENSG00000146006	LRRTM2		ENSG00000080822	CLDND1					ENSG00000102974	CTCF								ENSG00000267421	LOC101928982					ENSG00000148584	A1CF											ENSG00000100055	CYTH4
ENSG00000196570	PFN3		ENSG00000128045	RASL11B					ENSG00000104055	TGM5								ENSG00000198755	RPL10A					ENSG00000182218	HHIPL1											ENSG00000161328	LRRC56
ENSG00000117054	ACADM		ENSG00000185963	BICD2					ENSG00000177640	CASC2								ENSG00000175203	DCTN2					ENSG00000145888	GLRA1											ENSG00000178531	CTXN1
ENSG00000130707	ASS1		ENSG00000142794	NBPF3					ENSG00000086666	ZFAND6								ENSG00000119915	ELOVL3					ENSG00000234883	MIR155HG											ENSG00000157578	LCA5L
ENSG00000144648	ACKR2		ENSG00000215644	GCGR					ENSG00000203930	LINC00632								ENSG00000047644	WWC3					ENSG00000135966	TGFBRAP1											ENSG00000167216	KATNAL2
ENSG00000228021	LOC283038		ENSG00000189051	RNF222					ENSG00000018610	CXorf56								ENSG00000151532	VTI1A					ENSG00000004468	CD38											ENSG00000130511	SSBP4
ENSG00000183508	TENT5C		ENSG00000168032	ENTPD3					ENSG00000179632	MAF1								ENSG00000111850	SMIM8					ENSG00000144228	SPOPL											ENSG00000168067	MAP4K2
ENSG00000185100	ADSSL1		ENSG00000140839	CLEC18B					ENSG00000006468	ETV1								ENSG00000143952	VPS54					ENSG00000166435	XRRA1											ENSG00000099330	OCEL1
ENSG00000139211	AMIGO2		ENSG00000109189	USP46					ENSG00000138750	NUP54								ENSG00000224189	HAGLR					ENSG00000100811	YY1											ENSG00000109667	SLC2A9
ENSG00000134042	MRO		ENSG00000132563	REEP2					ENSG00000163577	EIF5A2								ENSG00000188760	TMEM198					ENSG00000115966	ATF2											ENSG00000216895	LOC100506302
ENSG00000181541	MAB21L2		ENSG00000112041	TULP1					ENSG00000164690	SHH								ENSG00000069849	ATP1B3					ENSG00000157240	FZD1											ENSG00000163444	TMEM183A
ENSG00000268869	ESPNP		ENSG00000148143	ZNF462					ENSG00000184524	CEND1								ENSG00000166681	BEX3					ENSG00000205268	PDE7A											ENSG00000140564	FURIN
ENSG00000129422	MTUS1		ENSG00000066926	FECH					ENSG00000162337	LRP5								ENSG00000144035	NAT8					ENSG00000164675	IQUB											ENSG00000213347	MXD3
ENSG00000212126	TAS2R50		ENSG00000196368	NUDT11					ENSG00000223768	LINC00205								ENSG00000150433	TMEM218					ENSG00000178015	GPR150											ENSG00000158092	NCK1
ENSG00000131482	G6PC		ENSG00000112245	PTP4A1					ENSG00000108091	CCDC6								ENSG00000109536	FRG1					ENSG00000127324	TSPAN8											ENSG00000114446	IFT57
ENSG00000232774	FLJ22447		ENSG00000140961	OSGIN1					ENSG00000142192	APP								ENSG00000083720	OXCT1					ENSG00000163807	KIAA1143											ENSG00000025039	RRAGD
ENSG00000072210	ALDH3A2		ENSG00000229425	LOC101927745					ENSG00000072401	UBE2D1								ENSG00000102595	UGGT2					ENSG00000177335	C8orf31											ENSG00000117592	PRDX6
ENSG00000144730	IL17RD		ENSG00000238120	LINC01589					ENSG00000198108	CHSY3								ENSG00000154813	DPH3					ENSG00000230782	LOC340512											ENSG00000178935	ZNF552
ENSG00000140519	RHCG		ENSG00000183671	GPR1					ENSG00000246223	LINC01550								ENSG00000057935	MTA3					ENSG00000176076	KCNE5											ENSG00000204564	C6orf136
ENSG00000163631	ALB		ENSG00000124613	ZNF391					ENSG00000187017	ESPN								ENSG00000120075	HOXB5					ENSG00000110925	CSRNP2											ENSG00000111863	ADTRP
ENSG00000090512	FETUB		ENSG00000141404	GNAL					ENSG00000130402	ACTN4								ENSG00000198892	SHISA4					ENSG00000116852	KIF21B											ENSG00000188313	PLSCR1
ENSG00000099834	CDHR5		ENSG00000106853	PTGR1					ENSG00000120868	APAF1								ENSG00000100784	RPS6KA5					ENSG00000150630	VEGFC											ENSG00000142182	DNMT3L
ENSG00000248265	FLJ12825		ENSG00000168830	HTR1E					ENSG00000160326	SLC2A6								ENSG00000169093	ASMTL					ENSG00000151208	DLG5											ENSG00000213654	GPSM3
ENSG00000196104	SPOCK3		ENSG00000198753	PLXNB3					ENSG00000183340	JRKL								ENSG00000102119	EMD					ENSG00000078269	SYNJ2											ENSG00000183019	MCEMP1
ENSG00000139151	PLCZ1		ENSG00000162688	AGL					ENSG00000171649	ZIK1								ENSG00000131061	ZNF341					ENSG00000164237	CMBL											ENSG00000021355	SERPINB1
ENSG00000138769	CDKL2		ENSG00000119715	ESRRB					ENSG00000121057	AKAP1								ENSG00000177455	CD19					ENSG00000137770	CTDSPL2											ENSG00000258735	LINC00637
ENSG00000188869	TMC3		ENSG00000164418	GRIK2					ENSG00000169288	MRPL1								ENSG00000135837	CEP350					ENSG00000175097	RAG2											ENSG00000164465	DCBLD1
ENSG00000233393	LOC105369306		ENSG00000171314	PGAM1					ENSG00000187498	COL4A1								ENSG00000102003	SYP					ENSG00000163251	FZD5											ENSG00000198569	SLC34A3
ENSG00000065154	OAT		ENSG00000255346	NOX5					ENSG00000139832	RAB20								ENSG00000189319	FAM53B					ENSG00000165661	QSOX2											ENSG00000140368	PSTPIP1
ENSG00000173599	PC		ENSG00000131435	PDLIM4					ENSG00000185651	UBE2L3								ENSG00000186625	KATNA1					ENSG00000091039	OSBPL8											ENSG00000166896	ATP23
ENSG00000250056	LINC01018		ENSG00000198142	SOWAHC					ENSG00000149932	TMEM219								ENSG00000104863	LIN7B					ENSG00000153012	LGI2											ENSG00000004838	ZMYND10
ENSG00000143850	PLEKHA6		ENSG00000109832	DDX25					ENSG00000151150	ANK3								ENSG00000177954	RPS27					ENSG00000171794	UTF1											ENSG00000118137	APOA1
ENSG00000084110	HAL		ENSG00000137440	FGFBP1					ENSG00000069493	CLEC2D								ENSG00000109475	RPL34					ENSG00000164484	TMEM200A											ENSG00000138670	RASGEF1B
ENSG00000122574	WIPF3		ENSG00000204650	LINC02210					ENSG00000028839	TBPL1								ENSG00000100139	MICALL1					ENSG00000175054	ATR											ENSG00000110324	IL10RA
ENSG00000128710	HOXD10		ENSG00000128602	SMO					ENSG00000163528	CHCHD4								ENSG00000163001	CFAP36					ENSG00000158615	PPP1R15B											ENSG00000146285	SCML4
ENSG00000023171	GRAMD1B		ENSG00000223658	C1GALT1C1L					ENSG00000082996	RNF13								ENSG00000161610	HCRT					ENSG00000163581	SLC2A2											ENSG00000182621	PLCB1
ENSG00000135678	CPM		ENSG00000130427	EPO					ENSG00000171798	KNDC1								ENSG00000187013	C17orf82					ENSG00000173261	PLAC8L1											ENSG00000140511	HAPLN3
ENSG00000257279	LOC100506551		ENSG00000144036	EXOC6B					ENSG00000135018	UBQLN1								ENSG00000155366	RHOC					ENSG00000188493	C19orf54											ENSG00000116793	PHTF1
ENSG00000012504	NR1H4		ENSG00000167741	GGT6					ENSG00000105058	FAM32A								ENSG00000169635	HIC2					ENSG00000146005	PSD2											ENSG00000140057	AK7
ENSG00000131400	NAPSA		ENSG00000005073	HOXA11					ENSG00000128606	LRRC17								ENSG00000196646	ZNF136					ENSG00000154589	LY96											ENSG00000107262	BAG1
ENSG00000132703	APCS		ENSG00000161202	DVL3					ENSG00000231290	APCDD1L-DT								ENSG00000140548	ZNF710					ENSG00000168014	C2CD3											ENSG00000166860	ZBTB39
ENSG00000258708	SLC25A21-AS1		ENSG00000007312	CD79B					ENSG00000171310	CHST11								ENSG00000204511	MCCD1					ENSG00000189042	ZNF567											ENSG00000198553	KCNRG
ENSG00000174501	ANKRD36C		ENSG00000245552	LOC101929295					ENSG00000198954	KIF1BP								ENSG00000198919	DZIP3					ENSG00000164659	KIAA1324L											ENSG00000185340	GAS2L1
ENSG00000165863	C10orf82		ENSG00000187690	EZHIP					ENSG00000103145	HCFC1R1								ENSG00000104361	NIPAL2					ENSG00000066557	LRRC40											ENSG00000105894	PTN
ENSG00000207392	SNORA20		ENSG00000156219	ART3					ENSG00000197937	ZNF347								ENSG00000160948	VPS28					ENSG00000128915	ICE2											ENSG00000015133	CCDC88C
ENSG00000229867	STEAP3-AS1		ENSG00000186806	VSIG10L					ENSG00000138604	GLCE								ENSG00000005469	CROT					ENSG00000118307	CASC1											ENSG00000255198	SNHG9
ENSG00000261272	MUC22		ENSG00000115504	EHBP1					ENSG00000182197	EXT1								ENSG00000143322	ABL2					ENSG00000153790	C7orf31											ENSG00000204103	MAFB
ENSG00000152932	RAB3C		ENSG00000130939	UBE4B					ENSG00000182504	CEP97								ENSG00000181826	RELL1					ENSG00000126773	PCNX4											ENSG00000151693	ASAP2
ENSG00000206432	TMEM200C		ENSG00000074410	CA12					ENSG00000158411	MITD1								ENSG00000120949	TNFRSF8					ENSG00000112339	HBS1L											ENSG00000006128	TAC1
ENSG00000116761	CTH		ENSG00000102098	SCML2					ENSG00000129292	PHF20L1								ENSG00000174370	C11orf45					ENSG00000151612	ZNF827											ENSG00000100078	PLA2G3
ENSG00000005187	ACSM3		ENSG00000086570	FAT2					ENSG00000126777	KTN1								ENSG00000196421	C20orf204					ENSG00000179295	PTPN11											ENSG00000223534	HLA-DQB1-AS1
ENSG00000250436	LINC02499		ENSG00000137731	FXYD2					ENSG00000187626	ZKSCAN4								ENSG00000124159	MATN4					ENSG00000106560	GIMAP2											ENSG00000273274	ZBTB8B
ENSG00000143502	SUSD4		ENSG00000144278	GALNT13					ENSG00000250286	LOC105371824								ENSG00000250125	LINC02232					ENSG00000114030	KPNA1											ENSG00000166669	ATF7IP2
ENSG00000170091	NSG2		ENSG00000152292	SH2D6					ENSG00000172661	WASHC2C								ENSG00000181450	ZNF678					ENSG00000146576	C7orf26											ENSG00000137312	FLOT1
ENSG00000149305	HTR3B		ENSG00000069966	GNB5					ENSG00000151690	MFSD6								ENSG00000101558	VAPA					ENSG00000083312	TNPO1											ENSG00000120549	KIAA1217
ENSG00000228484	LOC101927692		ENSG00000146350	TBC1D32					ENSG00000113161	HMGCR								ENSG00000137414	FAM8A1					ENSG00000158715	SLC45A3											ENSG00000178814	OPLAH
ENSG00000136059	VILL		ENSG00000112290	WASF1					ENSG00000154001	PPP2R5E								ENSG00000153207	AHCTF1					ENSG00000186862	PDZD7											ENSG00000105329	TGFB1
ENSG00000198491	LOC101929106		ENSG00000147180	ZNF711					ENSG00000077721	UBE2A								ENSG00000188596	CFAP54					ENSG00000232810	TNF											ENSG00000198929	NOS1AP
ENSG00000225899	FRG2B		ENSG00000204947	ZNF425					ENSG00000175591	P2RY2								ENSG00000162191	UBXN1					ENSG00000004766	VPS50											ENSG00000186517	ARHGAP30
ENSG00000250456	LINC02260		ENSG00000130876	SLC7A10					ENSG00000167699	GLOD4								ENSG00000112855	HARS2					ENSG00000255367	LOC101927708											ENSG00000106025	TSPAN12
ENSG00000231690	LINC00574		ENSG00000115827	DCAF17					ENSG00000160588	MPZL3								ENSG00000203706	SERTAD4-AS1					ENSG00000205189	ZBTB10											ENSG00000167693	NXN
ENSG00000184985	SORCS2		ENSG00000185013	NT5C1B					ENSG00000144283	PKP4								ENSG00000234222	LIX1L-AS1					ENSG00000237009	GLIS3-AS1											ENSG00000232229	LINC00865
ENSG00000260230	FRRS1L		ENSG00000250433	CLSTN2-AS1					ENSG00000013364	MVP								ENSG00000089159	PXN					ENSG00000116675	DNAJC6											ENSG00000243927	MRPS6
ENSG00000106013	ANKRD7		ENSG00000144161	ZC3H8					ENSG00000110955	ATP5F1B								ENSG00000143079	CTTNBP2NL					ENSG00000138134	STAMBPL1											ENSG00000157551	KCNJ15
ENSG00000162552	WNT4		ENSG00000145284	SCD5					ENSG00000066827	ZFAT								ENSG00000105499	PLA2G4C					ENSG00000106615	RHEB											ENSG00000182195	LDOC1
ENSG00000116785	CFHR3		ENSG00000165730	STOX1					ENSG00000138279	ANXA7								ENSG00000101290	CDS2					ENSG00000140455	USP3											ENSG00000131669	NINJ1
ENSG00000171766	GATM		ENSG00000250303	LOC283140					ENSG00000136811	ODF2								ENSG00000171824	EXOSC10					ENSG00000166263	STXBP4											ENSG00000213139	CRYGS
ENSG00000124701	APOBEC2		ENSG00000203722	RAET1G					ENSG00000078401	EDN1								ENSG00000128268	MGAT3					ENSG00000114796	KLHL24											ENSG00000106066	CPVL
ENSG00000134548	SPX		ENSG00000139344	AMDHD1					ENSG00000147164	SNX12								ENSG00000243147	MRPL33					ENSG00000268041	LOC390937											ENSG00000101306	MYLK2
ENSG00000180525	PRR26		ENSG00000081913	PHLPP1					ENSG00000148296	SURF6								ENSG00000072803	FBXW11					ENSG00000136937	NCBP1											ENSG00000167754	KLK5
ENSG00000224568	LINC01886		ENSG00000198908	BHLHB9					ENSG00000150459	SAP18								ENSG00000174915	PTDSS2					ENSG00000116704	SLC35D1											ENSG00000146094	DOK3
ENSG00000196208	GREB1		ENSG00000107130	NCS1					ENSG00000213753	CENPBD1P1								ENSG00000179399	GPC5					ENSG00000184517	ZFP1											ENSG00000178226	PRSS36
ENSG00000183347	GBP6		ENSG00000104722	NEFM					ENSG00000126903	SLC10A3								ENSG00000100565	LRRC74A					ENSG00000073008	PVR											ENSG00000185236	RAB11B
ENSG00000164825	DEFB1		ENSG00000111716	LDHB					ENSG00000185640	KRT79								ENSG00000187323	DCC					ENSG00000119686	FLVCR2											ENSG00000027644	INSRR
ENSG00000178222	RNF212		ENSG00000108423	TUBD1					ENSG00000158290	CUL4B								ENSG00000163374	YY1AP1					ENSG00000101871	MID1											ENSG00000183696	UPP1
ENSG00000134121	CHL1		ENSG00000184675	AMER1					ENSG00000108788	MLX								ENSG00000156574	NODAL					ENSG00000198496	NBR2											ENSG00000158006	PAFAH2
ENSG00000188488	SERPINA5		ENSG00000134215	VAV3					ENSG00000106610	STAG3L4								ENSG00000085185	BCORL1					ENSG00000180228	PRKRA											ENSG00000141854	MISP3
ENSG00000235097	LINC00330		ENSG00000132958	TPTE2					ENSG00000054965	FAM168A								ENSG00000105997	HOXA3					ENSG00000117280	RAB29											ENSG00000156284	CLDN8
ENSG00000080493	SLC4A4		ENSG00000108947	EFNB3					ENSG00000148834	GSTO1								ENSG00000171735	CAMTA1					ENSG00000184984	CHRM5											ENSG00000197183	NOL4L
ENSG00000119927	GPAM		ENSG00000156976	EIF4A2					ENSG00000185634	SHC4								ENSG00000186162	CIDECP1					ENSG00000188677	PARVB											ENSG00000243819	RN7SL832P
ENSG00000148826	NKX6-2		ENSG00000221926	TRIM16					ENSG00000125944	HNRNPR								ENSG00000128917	DLL4					ENSG00000204463	BAG6											ENSG00000204022	LIPJ
ENSG00000246331	LOC645485		ENSG00000185847	LINC01405					ENSG00000176261	ZBTB8OS								ENSG00000183172	SMDT1					ENSG00000156398	SFXN2											ENSG00000160703	NLRX1
ENSG00000196091	MYBPC1		ENSG00000259446	LOC101928134					ENSG00000164385	LINC01600								ENSG00000185559	DLK1					ENSG00000228812	LAMA5-AS1											ENSG00000188152	NUTM2G
ENSG00000178947	SMIM10L2A		ENSG00000169760	NLGN1					ENSG00000076716	GPC4								ENSG00000110108	TMEM109					ENSG00000167525	PROCA1											ENSG00000172232	AZU1
ENSG00000250107	CACNA1G-AS1		ENSG00000185436	IFNLR1					ENSG00000145779	TNFAIP8								ENSG00000254999	BRK1					ENSG00000272142	LYRM4-AS1											ENSG00000163701	IL17RE
ENSG00000164841	TMEM74		ENSG00000171217	CLDN20					ENSG00000137502	RAB30								ENSG00000161677	JOSD2					ENSG00000157800	SLC37A3											ENSG00000174808	BTC
ENSG00000023839	ABCC2		ENSG00000122733	PHF24					ENSG00000249494	LOC105379143								ENSG00000162415	ZSWIM5					ENSG00000174130	TLR6											ENSG00000128656	CHN1
ENSG00000259571	BLID		ENSG00000183251	OR51B4					ENSG00000163719	MTMR14								ENSG00000182050	MGAT4C					ENSG00000114999	TTL											ENSG00000204165	CXorf65
ENSG00000162383	SLC1A7		ENSG00000225439	BOLA3-AS1					ENSG00000138867	GUCD1								ENSG00000133134	BEX2					ENSG00000155465	SLC7A7											ENSG00000178951	ZBTB7A
ENSG00000198478	SH3BGRL2		ENSG00000230368	FAM41C					ENSG00000176024	ZNF613								ENSG00000175463	TBC1D10C					ENSG00000186409	CCDC30											ENSG00000263293	THCAT158
ENSG00000016490	CLCA1		ENSG00000100380	ST13					ENSG00000189410	SH2D5								ENSG00000173926	MARCH3					ENSG00000157884	CIB4											ENSG00000215246	LOC100506688
ENSG00000185231	MC2R		ENSG00000198130	HIBCH					ENSG00000159208	CIART								ENSG00000159348	CYB5R1					ENSG00000185811	IKZF1											ENSG00000124299	PEPD
ENSG00000180532	ZSCAN4		ENSG00000165246	NLGN4Y					ENSG00000170846	LOC93622								ENSG00000152377	SPOCK1					ENSG00000196935	SRGAP1											ENSG00000182156	ENPP7
ENSG00000204584	FLJ45513		ENSG00000010932	FMO1					ENSG00000169105	CHST14								ENSG00000179178	TMEM125					ENSG00000256746	LOC101928943											ENSG00000110697	PITPNM1
ENSG00000253967	LOC101926892		ENSG00000149968	MMP3					ENSG00000162783	IER5								ENSG00000204592	HLA-E					ENSG00000120889	TNFRSF10B											ENSG00000171481	OR1L3
ENSG00000170967	DDI1		ENSG00000260840	LINC01964					ENSG00000071626	DAZAP1								ENSG00000198663	C6orf89					ENSG00000189079	ARID2											ENSG00000135503	ACVR1B
ENSG00000124374	PAIP2B		ENSG00000143819	EPHX1					ENSG00000101220	C20orf27								ENSG00000184056	VPS33B					ENSG00000161929	SCIMP											ENSG00000064393	HIPK2
ENSG00000234224	TMEM229A		ENSG00000121064	SCPEP1					ENSG00000163605	PPP4R2								ENSG00000072134	EPN2					ENSG00000181616	OR52H1											ENSG00000136950	ARPC5L
ENSG00000115112	TFCP2L1		ENSG00000100916	BRMS1L					ENSG00000182901	RGS7								ENSG00000163545	NUAK2					ENSG00000225328	LINC01594											ENSG00000143365	RORC
ENSG00000063180	CA11		ENSG00000258725	PRC1-AS1					ENSG00000197632	SERPINB2								ENSG00000231584	FAHD2CP					ENSG00000112303	VNN2											ENSG00000117600	PLPPR4
ENSG00000162482	AKR7A3		ENSG00000183666	GUSBP1					ENSG00000103642	LACTB								ENSG00000205302	SNX2					ENSG00000106346	USP42											ENSG00000269037	LINC01838
ENSG00000197641	SERPINB13		ENSG00000233360	LOC101927051					ENSG00000108819	PPP1R9B								ENSG00000255794	RMST					ENSG00000234492	RPL34-AS1											ENSG00000167094	TTC16
ENSG00000145808	ADAMTS19		ENSG00000143546	S100A8					ENSG00000069345	DNAJA2								ENSG00000145685	LHFPL2					ENSG00000238133	MAP3K20-AS1											ENSG00000133477	FAM83F
ENSG00000216921	LOC285095		ENSG00000060709	RIMBP2					ENSG00000185973	TMLHE								ENSG00000159640	ACE					ENSG00000131323	TRAF3											ENSG00000169385	RNASE2
ENSG00000139540	SLC39A5		ENSG00000145283	SLC10A6					ENSG00000012660	ELOVL5								ENSG00000183775	KCTD16					ENSG00000102753	KPNA3											ENSG00000091128	LAMB4
ENSG00000108515	ENO3		ENSG00000146013	GFRA3					ENSG00000161203	AP2M1								ENSG00000164331	ANKRA2					ENSG00000114739	ACVR2B											ENSG00000112137	PHACTR1
ENSG00000174992	ZG16		ENSG00000152620	NADK2					ENSG00000143479	DYRK3								ENSG00000164086	DUSP7					ENSG00000162621	LRRC53											ENSG00000176974	SHMT1
ENSG00000187260	WDR86		ENSG00000168904	LRRC28					ENSG00000050327	ARHGEF5								ENSG00000156515	HK1					ENSG00000163960	UBXN7											ENSG00000168453	HR
ENSG00000103310	ZP2		ENSG00000175879	HOXD8					ENSG00000237172	B3GNT9								ENSG00000204118	NAP1L6					ENSG00000179588	ZFPM1											ENSG00000107902	LHPP
ENSG00000221962	TMEM14EP		ENSG00000250748	LOC105369187					ENSG00000176928	GCNT4								ENSG00000035664	DAPK2					ENSG00000099910	KLHL22											ENSG00000121933	TMIGD3
ENSG00000227802	DNAJB3		ENSG00000153976	HS3ST3A1					ENSG00000225973	PIGBOS1								ENSG00000065150	IPO5					ENSG00000134508	CABLES1											ENSG00000130592	LSP1
ENSG00000169302	STK32A		ENSG00000248724	NPHP3-AS1					ENSG00000143740	SNAP47								ENSG00000127533	F2RL3					ENSG00000166569	CPLX4											ENSG00000170485	NPAS2
ENSG00000226676	LINC02679		ENSG00000213931	HBE1					ENSG00000100418	DESI1								ENSG00000008441	NFIX					ENSG00000107742	SPOCK2											ENSG00000140848	CPNE2
ENSG00000187715	KBTBD12		ENSG00000167723	TRPV3					ENSG00000244026	FAM86DP								ENSG00000164037	SLC9B1					ENSG00000164323	CFAP97											ENSG00000102312	PORCN
ENSG00000154227	CERS3		ENSG00000165152	TMEM246					ENSG00000107745	MICU1								ENSG00000165175	MID1IP1					ENSG00000119777	TMEM214											ENSG00000107731	UNC5B
ENSG00000108187	PBLD		ENSG00000013293	SLC7A14					ENSG00000272549	LINC02538								ENSG00000124126	PREX1					ENSG00000080603	SRCAP											ENSG00000133056	PIK3C2B
ENSG00000006016	CRLF1		ENSG00000198515	CNGA1					ENSG00000183624	HMCES								ENSG00000186868	MAPT					ENSG00000119661	DNAL1											ENSG00000099377	HSD3B7
ENSG00000167701	GPT		ENSG00000248866	USP46-AS1					ENSG00000131748	STARD3								ENSG00000160695	VPS11					ENSG00000115421	PAPOLG											ENSG00000171476	HOPX
ENSG00000151498	ACAD8		ENSG00000100439	ABHD4					ENSG00000141458	NPC1								ENSG00000124785	NRN1					ENSG00000156006	NAT2											ENSG00000205707	ETFRF1
ENSG00000132329	RAMP1		ENSG00000113600	C9					ENSG00000170035	UBE2E3								ENSG00000203875	SNHG5					ENSG00000239305	RNF103											ENSG00000197928	ZNF677
ENSG00000101542	CDH20		ENSG00000112139	MDGA1					ENSG00000157093	LYZL4								ENSG00000225950	NTF4					ENSG00000186395	KRT10											ENSG00000170484	KRT74
ENSG00000248485	PCP4L1		ENSG00000033122	LRRC7					ENSG00000101439	CST3								ENSG00000105287	PRKD2					ENSG00000196526	AFAP1											ENSG00000172687	ZNF738
ENSG00000162763	LRRC52		ENSG00000144488	ESPNL					ENSG00000185950	IRS2								ENSG00000176903	PNMA1					ENSG00000089351	GRAMD1A											ENSG00000184434	LRRC19
ENSG00000197273	GUCA2A		ENSG00000125780	TGM3					ENSG00000141279	NPEPPS								ENSG00000174125	TLR1					ENSG00000167962	ZNF598											ENSG00000155307	SAMSN1
ENSG00000186529	CYP4F3		ENSG00000196220	SRGAP3					ENSG00000242802	AP5Z1								ENSG00000071051	NCK2					ENSG00000119820	YIPF4											ENSG00000164142	FAM160A1
ENSG00000184809	B3GALT5-AS1		ENSG00000100433	KCNK10					ENSG00000198189	HSD17B11								ENSG00000136870	ZNF189					ENSG00000065978	YBX1											ENSG00000144063	MALL
ENSG00000258947	TUBB3		ENSG00000187672	ERC2					ENSG00000176049	JAKMIP2								ENSG00000185420	SMYD3					ENSG00000250635	CXXC5-AS1											ENSG00000185862	EVI2B
ENSG00000103449	SALL1		ENSG00000247095	MIR210HG					ENSG00000169255	B3GALNT1								ENSG00000142089	IFITM3					ENSG00000138075	ABCG5											ENSG00000181013	SEPTIN4
ENSG00000198768	APCDD1L		ENSG00000179774	ATOH7					ENSG00000163521	GLB1L								ENSG00000145014	TMEM44					ENSG00000170703	TTLL6											ENSG00000001561	ENPP4
ENSG00000139144	PIK3C2G		ENSG00000118898	PPL					ENSG00000188822	CNR2								ENSG00000129657	SEC14L1					ENSG00000080345	RIF1											ENSG00000259293	LIPC-AS1
ENSG00000176490	DIRAS1		ENSG00000135248	FAM71F1					ENSG00000115970	THADA								ENSG00000101400	SNTA1					ENSG00000106524	ANKMY2											ENSG00000107438	PDLIM1
ENSG00000165272	AQP3		ENSG00000183048	SLC25A10					ENSG00000197208	SLC22A4								ENSG00000161542	PRPSAP1					ENSG00000102786	INTS6											ENSG00000187510	C12orf74
ENSG00000176840	MIR7-3HG		ENSG00000230550	ERLNC1					ENSG00000157483	MYO1E								ENSG00000144061	NPHP1					ENSG00000120262	CCDC170											ENSG00000196990	FAM163B
ENSG00000160307	S100B		ENSG00000124343	XG					ENSG00000100395	L3MBTL2								ENSG00000143643	TTC13					ENSG00000108854	SMURF2											ENSG00000141867	BRD4
ENSG00000137474	MYO7A		ENSG00000182040	USH1G					ENSG00000130270	ATP8B3								ENSG00000176834	VSIG10					ENSG00000186017	ZNF566											ENSG00000114529	C3orf52
ENSG00000224177	LINC00570		ENSG00000134775	FHOD3					ENSG00000187676	B3GLCT								ENSG00000198673	TAFA2					ENSG00000268257	AIRN											ENSG00000205138	SDHAF1
ENSG00000214822	KRT16P3		ENSG00000161149	TUBA3FP					ENSG00000135378	PRRG4								ENSG00000241015	TPM3P9					ENSG00000197617	VN1R5											ENSG00000139517	LNX2
ENSG00000186912	P2RY4		ENSG00000234155	LINC02535					ENSG00000185728	YTHDF3								ENSG00000178695	KCTD12					ENSG00000117713	ARID1A											ENSG00000225778	PROSER2-AS1
ENSG00000188385	JAKMIP3		ENSG00000144476	ACKR3					ENSG00000115232	ITGA4								ENSG00000146243	IRAK1BP1					ENSG00000048649	RSF1											ENSG00000243836	WDR86-AS1
ENSG00000187658	C5orf52		ENSG00000105696	TMEM59L					ENSG00000057019	DCBLD2								ENSG00000151692	RNF144A					ENSG00000102858	MGRN1											ENSG00000091106	NLRC4
ENSG00000138379	MSTN		ENSG00000266256	LINC00908					ENSG00000132874	SLC14A2								ENSG00000132563	REEP2					ENSG00000181220	ZNF746											ENSG00000167207	NOD2
ENSG00000131781	FMO5		ENSG00000177992	SPATA31E1					ENSG00000137691	CFAP300								ENSG00000176678	FOXL1					ENSG00000150667	FSIP1											ENSG00000028277	POU2F2
ENSG00000235098	ANKRD65		ENSG00000183034	OTOP2					ENSG00000137038	DMAC1								ENSG00000167996	FTH1					ENSG00000170264	FAM161A											ENSG00000188782	CATSPER4
ENSG00000188086	PRSS45P		ENSG00000165409	TSHR					ENSG00000142583	SLC2A5								ENSG00000260260	SNHG19					ENSG00000197734	C14orf178											ENSG00000112782	CLIC5
ENSG00000165509	MAGEC3		ENSG00000131183	SLC34A1					ENSG00000166582	CENPV								ENSG00000147408	CSGALNACT1					ENSG00000203734	ECT2L											ENSG00000172322	CLEC12A
ENSG00000188517	COL25A1		ENSG00000107282	APBA1					ENSG00000182318	ZSCAN22								ENSG00000144868	TMEM108					ENSG00000116017	ARID3A											ENSG00000158856	DMTN
ENSG00000170423	KRT78		ENSG00000056998	GYG2					ENSG00000116903	EXOC8								ENSG00000204291	COL15A1					ENSG00000196455	PIK3R4											ENSG00000117480	FAAH
ENSG00000183783	KCTD8		ENSG00000178184	PARD6G					ENSG00000086288	NME8								ENSG00000141551	CSNK1D					ENSG00000122547	EEPD1											ENSG00000170542	SERPINB9
ENSG00000115226	FNDC4		ENSG00000141579	ZNF750					ENSG00000181472	ZBTB2								ENSG00000119185	ITGB1BP1					ENSG00000074219	TEAD2											ENSG00000184916	JAG2
ENSG00000143845	ETNK2		ENSG00000180287	PLD5					ENSG00000221944	TIGD1								ENSG00000272523	LINC01023					ENSG00000119681	LTBP2											ENSG00000115756	HPCAL1
ENSG00000106278	PTPRZ1		ENSG00000165349	SLC7A3					ENSG00000105971	CAV2								ENSG00000115419	GLS					ENSG00000228544	CCDC183-AS1											ENSG00000175592	FOSL1
ENSG00000091831	ESR1		ENSG00000187775	DNAH17					ENSG00000135452	TSPAN31								ENSG00000140961	OSGIN1					ENSG00000213071	LPAL2											ENSG00000170927	PKHD1
ENSG00000234715	LOC101927870		ENSG00000101203	COL20A1					ENSG00000006210	CX3CL1								ENSG00000161618	ALDH16A1					ENSG00000127220	ABHD8											ENSG00000179023	KLHDC7A
ENSG00000169116	PARM1		ENSG00000095203	EPB41L4B					ENSG00000156171	DRAM2								ENSG00000152454	ZNF256					ENSG00000182162	P2RY8											ENSG00000231507	LINC01353
ENSG00000108018	SORCS1		ENSG00000187140	FOXD3					ENSG00000170142	UBE2E1								ENSG00000180891	CUEDC1					ENSG00000036549	ZZZ3											ENSG00000164077	MON1A
ENSG00000168398	BDKRB2		ENSG00000156299	TIAM1					ENSG00000188827	SLX4								ENSG00000238120	LINC01589					ENSG00000153147	SMARCA5											ENSG00000064201	TSPAN32
ENSG00000136457	CHAD		ENSG00000153923	CLCA3P					ENSG00000177191	B3GNT8								ENSG00000183671	GPR1					ENSG00000135185	TMEM243											ENSG00000147160	AWAT2
ENSG00000161055	SCGB3A1		ENSG00000005243	COPZ2					ENSG00000165046	LETM2								ENSG00000168917	SLC35G2					ENSG00000122482	ZNF644											ENSG00000180574	EIF2S3B
ENSG00000077264	PAK3		ENSG00000204033	LRIT2					ENSG00000164144	ARFIP1								ENSG00000231252	LOC101926964					ENSG00000177076	ACER2											ENSG00000113282	CLINT1
ENSG00000205076	LGALS7		ENSG00000148498	PARD3					ENSG00000112414	ADGRG6								ENSG00000105722	ERF					ENSG00000174353	TRIM74											ENSG00000104267	CA2
ENSG00000010438	PRSS3		ENSG00000197935	ZNF311					ENSG00000103174	NAGPA								ENSG00000138175	ARL3					ENSG00000065000	AP3D1											ENSG00000196358	NTNG2
ENSG00000233421	LINC01783		ENSG00000114270	COL7A1					ENSG00000087086	FTL								ENSG00000141404	GNAL					ENSG00000095539	SEMA4G											ENSG00000164796	CSMD3
ENSG00000112273	HDGFL1		ENSG00000130707	ASS1					ENSG00000160298	C21orf58								ENSG00000099821	POLRMT					ENSG00000163818	LZTFL1											ENSG00000158481	CD1C
ENSG00000115290	GRB14		ENSG00000066382	MPPED2					ENSG00000196388	INCA1								ENSG00000177721	ANXA2R					ENSG00000196352	CD55											ENSG00000259426	LOC145694
ENSG00000198099	ADH4		ENSG00000115963	RND3					ENSG00000178988	MRFAP1L1								ENSG00000100605	ITPK1					ENSG00000162843	WDR64											ENSG00000104825	NFKBIB
ENSG00000172640	OR10AD1		ENSG00000128709	HOXD9					ENSG00000233154	LINC01762								ENSG00000148337	CIZ1					ENSG00000232453	LOC105378753											ENSG00000182287	AP1S2
ENSG00000116285	ERRFI1		ENSG00000134202	GSTM3					ENSG00000213123	TCTEX1D2								ENSG00000196437	ZNF569					ENSG00000114904	NEK4											ENSG00000090776	EFNB1
ENSG00000226761	TAS2R46		ENSG00000185100	ADSSL1					ENSG00000004809	SLC22A16								ENSG00000198753	PLXNB3					ENSG00000152910	CNTNAP4											ENSG00000165644	COMTD1
ENSG00000231013	LOC107105282		ENSG00000168765	GSTM4					ENSG00000222046	DCDC2B								ENSG00000183117	CSMD1					ENSG00000073614	KDM5A											ENSG00000126391	FRMD8
ENSG00000187288	CIDEC		ENSG00000076258	FMO4					ENSG00000198369	SPRED2								ENSG00000061337	LZTS1					ENSG00000249252	LOC101929095											ENSG00000130167	TSPAN16
ENSG00000186675	MAGEE2		ENSG00000134042	MRO					ENSG00000204421	LY6G6C								ENSG00000204387	SNHG32					ENSG00000141452	RMC1											ENSG00000180855	ZNF443
ENSG00000188993	LRRC66		ENSG00000114124	GRK7					ENSG00000168685	IL7R								ENSG00000100532	CGRRF1					ENSG00000165060	FXN											ENSG00000203797	DDO
ENSG00000251218	LOC101927845		ENSG00000116044	NFE2L2					ENSG00000166289	PLEKHF1								ENSG00000189171	S100A13					ENSG00000232832	LMLN-AS1											ENSG00000168675	LDLRAD4
ENSG00000138039	LHCGR		ENSG00000169344	UMOD					ENSG00000118960	HS1BP3								ENSG00000143393	PI4KB					ENSG00000253731	PCDHGA6											ENSG00000134242	PTPN22
ENSG00000125851	PCSK2		ENSG00000271584	LINC02550					ENSG00000161920	MED11								ENSG00000179010	MRFAP1					ENSG00000106415	GLCCI1											ENSG00000163075	CFAP221
ENSG00000138615	CILP		ENSG00000232283	HSD17B3-AS1					ENSG00000068394	GPKOW								ENSG00000119979	FAM45A					ENSG00000211581	MIR765											ENSG00000269964	MEI4
ENSG00000132837	DMGDH		ENSG00000102230	PCYT1B					ENSG00000204653	ASPDH								ENSG00000120306	CYSTM1					ENSG00000229956	ZRANB2-AS2											ENSG00000110583	NAA40
ENSG00000102385	DRP2		ENSG00000126822	PLEKHG3					ENSG00000016864	GLT8D1								ENSG00000164418	GRIK2					ENSG00000169604	ANTXR1											ENSG00000262833	LOC101928855
ENSG00000157404	KIT		ENSG00000144730	IL17RD					ENSG00000134905	CARS2								ENSG00000204843	DCTN1					ENSG00000163864	NMNAT3											ENSG00000124678	TCP11
ENSG00000138347	MYPN		ENSG00000140519	RHCG					ENSG00000168036	CTNNB1								ENSG00000189298	ZKSCAN3					ENSG00000177119	ANO6											ENSG00000142798	HSPG2
ENSG00000101049	SGK2		ENSG00000186458	DEFB132					ENSG00000104812	GYS1								ENSG00000123130	ACOT9					ENSG00000168813	ZNF507											ENSG00000159753	CARMIL2
ENSG00000177519	RPRM		ENSG00000090512	FETUB					ENSG00000142892	PIGK								ENSG00000163453	IGFBP7					ENSG00000138459	SLC35A5											ENSG00000162065	TBC1D24
ENSG00000197301	HMGA2-AS1		ENSG00000121898	CPXM2					ENSG00000133083	DCLK1								ENSG00000112759	SLC29A1					ENSG00000048028	USP28											ENSG00000271538	LINC02427
ENSG00000178662	CSRNP3		ENSG00000110693	SOX6					ENSG00000145882	PCYOX1L								ENSG00000143774	GUK1					ENSG00000184454	NCMAP											ENSG00000261798	LOC101929536
ENSG00000134259	NGF		ENSG00000133019	CHRM3					ENSG00000129691	ASH2L								ENSG00000271270	TMCC1-AS1					ENSG00000036054	TBC1D23											ENSG00000168389	MFSD2A
ENSG00000000005	TNMD		ENSG00000196104	SPOCK3					ENSG00000164366	CCDC127								ENSG00000158773	USF1					ENSG00000047410	TPR											ENSG00000160447	PKN3
ENSG00000265142	MIR133A1HG		ENSG00000134369	NAV1					ENSG00000103528	SYT17								ENSG00000102030	NAA10					ENSG00000180878	C11orf42											ENSG00000119640	ACYP1
ENSG00000168621	GDNF		ENSG00000124215	CDH26					ENSG00000134871	COL4A2								ENSG00000081853	PCDHGA2					ENSG00000147601	TERF1											ENSG00000163606	CD200R1
ENSG00000165269	AQP7		ENSG00000139151	PLCZ1					ENSG00000075240	GRAMD4								ENSG00000105072	C19orf44					ENSG00000162512	SDC3											ENSG00000182993	C12orf60
ENSG00000018236	CNTN1		ENSG00000188869	TMC3					ENSG00000153006	SREK1IP1								ENSG00000143603	KCNN3					ENSG00000198793	MTOR											ENSG00000236532	LINC01695
ENSG00000121236	TRIM6		ENSG00000112293	GPLD1					ENSG00000164008	C1orf50								ENSG00000268001	CARD8-AS1					ENSG00000108557	RAI1											ENSG00000230778	ANKRD63
ENSG00000123612	ACVR1C		ENSG00000139668	WDFY2					ENSG00000107175	CREB3								ENSG00000185222	TCEAL9					ENSG00000198556	ZNF789											ENSG00000135374	ELF5
ENSG00000036828	CASR		ENSG00000124496	TRERF1					ENSG00000132334	PTPRE								ENSG00000160867	FGFR4					ENSG00000105939	ZC3HAV1											ENSG00000110077	MS4A6A
ENSG00000096088	PGC		ENSG00000233393	LOC105369306					ENSG00000165119	HNRNPK								ENSG00000112561	TFEB					ENSG00000072736	NFATC3											ENSG00000241479	LOC105374205
ENSG00000261603	PRSS46P		ENSG00000065154	OAT					ENSG00000167005	NUDT21								ENSG00000162510	MATN1					ENSG00000129515	SNX6											ENSG00000006555	TTC22
ENSG00000178343	SHISA3		ENSG00000211451	GNRHR2					ENSG00000183826	BTBD9								ENSG00000143627	PKLR					ENSG00000196792	STRN3											ENSG00000081237	PTPRC
ENSG00000254622	NAV2-AS4		ENSG00000130943	PKDREJ					ENSG00000074621	SLC24A1								ENSG00000165092	ALDH1A1					ENSG00000124789	NUP153											ENSG00000142512	SIGLEC10
ENSG00000212128	TAS2R13		ENSG00000173599	PC					ENSG00000169599	NFU1								ENSG00000203965	EFCAB7					ENSG00000103260	METRN											ENSG00000233198	RNF224
ENSG00000153446	C16orf89		ENSG00000215190	LINC00680					ENSG00000135776	ABCB10								ENSG00000133812	SBF2					ENSG00000106688	SLC1A1											ENSG00000215915	ATAD3C
ENSG00000262061	LOC100506388		ENSG00000250056	LINC01018					ENSG00000165178	NCF1C								ENSG00000128602	SMO					ENSG00000124120	TTPAL											ENSG00000145819	ARHGAP26
ENSG00000177354	C10orf71		ENSG00000068078	FGFR3					ENSG00000067334	DNTTIP2								ENSG00000101890	GUCY2F					ENSG00000244968	LIFR-AS1											ENSG00000136720	HS6ST1
ENSG00000183535	COL18A1-AS1		ENSG00000186462	NAP1L2					ENSG00000141542	RAB40B								ENSG00000204304	PBX2					ENSG00000183090	FREM3											ENSG00000170293	CMTM8
ENSG00000257017	HP		ENSG00000175344	CHRNA7					ENSG00000005471	ABCB4								ENSG00000181374	CCL13					ENSG00000138674	SEC31A											ENSG00000117090	SLAMF1
ENSG00000154478	GPR26		ENSG00000122574	WIPF3					ENSG00000131508	UBE2D2								ENSG00000173812	EIF1					ENSG00000246363	LINC02458											ENSG00000118292	C1orf54
ENSG00000101977	MCF2		ENSG00000106714	CNTNAP3					ENSG00000116977	LGALS8								ENSG00000117614	SYF2					ENSG00000247556	OIP5-AS1											ENSG00000185056	C5orf47
ENSG00000127954	STEAP4		ENSG00000128710	HOXD10					ENSG00000166016	ABTB2								ENSG00000112306	RPS12					ENSG00000178202	POGLUT3											ENSG00000122224	LY9
ENSG00000151704	KCNJ1		ENSG00000065357	DGKA					ENSG00000123338	NCKAP1L								ENSG00000167741	GGT6					ENSG00000184007	PTP4A2											ENSG00000186377	CYP4X1
ENSG00000206579	XKR4		ENSG00000214514	KRT42P					ENSG00000177189	RPS6KA3								ENSG00000002586	CD99					ENSG00000103351	CLUAP1											ENSG00000136689	IL1RN
ENSG00000175229	GAL3ST3		ENSG00000153956	CACNA2D1					ENSG00000181744	DIPK2A								ENSG00000159374	M1AP					ENSG00000179766	ATP8B5P											ENSG00000250802	ZBED3-AS1
ENSG00000144191	CNGA3		ENSG00000228109	MELTF-AS1					ENSG00000251301	LINC02384								ENSG00000196549	MME					ENSG00000172361	CFAP53											ENSG00000245293	LOC101929595
ENSG00000261857	MIA		ENSG00000249379	LOC105375095					ENSG00000264364	DYNLL2								ENSG00000179820	MYADM					ENSG00000231473	RB1-DT											ENSG00000172782	FADS6
ENSG00000118017	A4GNT		ENSG00000165863	C10orf82					ENSG00000083457	ITGAE								ENSG00000113391	FAM172A					ENSG00000113520	IL4											ENSG00000198765	SYCP1
ENSG00000136872	ALDOB		ENSG00000229867	STEAP3-AS1					ENSG00000089558	KCNH4								ENSG00000163682	RPL9					ENSG00000170801	HTRA3											ENSG00000253276	CCDC71L
ENSG00000203685	STUM		ENSG00000186881	OR13F1					ENSG00000079459	FDFT1								ENSG00000005073	HOXA11					ENSG00000135047	CTSL											ENSG00000128604	IRF5
ENSG00000215018	COL28A1		ENSG00000147465	STAR					ENSG00000184492	FOXD4L1								ENSG00000196588	MRTFA					ENSG00000104626	ERI1											ENSG00000258630	LINC02292
ENSG00000124253	PCK1		ENSG00000261272	MUC22					ENSG00000106819	ASPN								ENSG00000126945	HNRNPH2					ENSG00000087470	DNM1L											ENSG00000101096	NFATC2
ENSG00000108551	RASD1		ENSG00000206432	TMEM200C					ENSG00000127080	IPPK								ENSG00000007312	CD79B					ENSG00000229589	ACVR2B-AS1											ENSG00000099331	MYO9B
ENSG00000155833	CYLC2		ENSG00000114948	ADAM23					ENSG00000215458	AATBC								ENSG00000182809	CRIP2					ENSG00000164151	ICE1											ENSG00000176236	RPP38-DT
ENSG00000080293	SCTR		ENSG00000182676	PPP1R27					ENSG00000091972	CD200								ENSG00000113141	IK					ENSG00000213672	NCKIPSD											ENSG00000186452	TMPRSS12
ENSG00000167916	KRT24		ENSG00000128274	A4GALT					ENSG00000170085	SIMC1								ENSG00000108622	ICAM2					ENSG00000224281	SLC25A5-AS1											ENSG00000249715	FER1L5
ENSG00000153253	SCN3A		ENSG00000169991	IFFO2					ENSG00000081320	STK17B								ENSG00000166685	COG1					ENSG00000163904	SENP2											ENSG00000089820	ARHGAP4
ENSG00000258499	LINC02287		ENSG00000250436	LINC02499					ENSG00000118402	ELOVL4								ENSG00000080561	MID2					ENSG00000204524	ZNF805											ENSG00000268895	A1BG-AS1
ENSG00000204614	TRIM40		ENSG00000143502	SUSD4					ENSG00000143815	LBR								ENSG00000259070	LINC00639					ENSG00000229124	VIM-AS1											ENSG00000136783	NIPSNAP3A
ENSG00000205358	MT1H		ENSG00000149305	HTR3B					ENSG00000167393	PPP2R3B								ENSG00000156219	ART3					ENSG00000253352	TUG1											ENSG00000186583	SPATC1
ENSG00000167798	C3P1		ENSG00000143199	ADCY10					ENSG00000145216	FIP1L1								ENSG00000101224	CDC25B					ENSG00000119231	SENP5											ENSG00000115687	PASK
ENSG00000140955	ADAD2		ENSG00000139926	FRMD6					ENSG00000175029	CTBP2								ENSG00000145911	N4BP3					ENSG00000125965	GDF5											ENSG00000107485	GATA3
ENSG00000258274	LOC101928731		ENSG00000130950	NUTM2F					ENSG00000125629	INSIG2								ENSG00000143630	HCN3					ENSG00000073605	GSDMB											ENSG00000171561	OR2AT4
ENSG00000154415	PPP1R3A		ENSG00000106113	CRHR2					ENSG00000099942	CRKL								ENSG00000008853	RHOBTB2					ENSG00000107819	SFXN3											ENSG00000234636	MED14OS
ENSG00000171401	KRT13		ENSG00000066468	FGFR2					ENSG00000119862	LGALSL								ENSG00000092020	PPP2R3C					ENSG00000225930	LINC02249											ENSG00000111907	TPD52L1
ENSG00000116981	NT5C1A		ENSG00000015592	STMN4					ENSG00000125731	SH2D3A								ENSG00000136156	ITM2B					ENSG00000166869	CHP2											ENSG00000183114	FAM43B
ENSG00000204544	MUC21		ENSG00000198491	LOC101929106					ENSG00000171497	PPID								ENSG00000074410	CA12					ENSG00000157985	AGAP1											ENSG00000128833	MYO5C
ENSG00000162039	MEIOB		ENSG00000114770	ABCC5					ENSG00000067221	STOML1								ENSG00000102098	SCML2					ENSG00000140943	MBTPS1											ENSG00000172724	CCL19
ENSG00000165192	ASB11		ENSG00000225899	FRG2B					ENSG00000129474	AJUBA								ENSG00000100218	RSPH14					ENSG00000184378	ACTRT3											ENSG00000107099	DOCK8
ENSG00000180875	GREM2		ENSG00000163141	BNIPL					ENSG00000125730	C3								ENSG00000137731	FXYD2					ENSG00000230219	FAM92A1P2											ENSG00000119915	ELOVL3
ENSG00000248713	C4orf54		ENSG00000261070	LOC338694					ENSG00000119616	FCF1								ENSG00000144278	GALNT13					ENSG00000100065	CARD10											ENSG00000150681	RGS18
ENSG00000016602	CLCA4		ENSG00000260230	FRRS1L					ENSG00000224675	LOC100144595								ENSG00000240225	ZNF542P					ENSG00000070540	WIPI1											ENSG00000177202	SPACA4
ENSG00000163209	SPRR3		ENSG00000138813	C4orf17					ENSG00000169410	PTPN9								ENSG00000197860	SGTB					ENSG00000162493	PDPN											ENSG00000136560	TANK
ENSG00000174876	AMY1B		ENSG00000106013	ANKRD7					ENSG00000169032	MAP2K1								ENSG00000004975	DVL2					ENSG00000012232	EXTL3											ENSG00000224189	HAGLR
ENSG00000269900	RMRP		ENSG00000110245	APOC3					ENSG00000132842	AP3B1								ENSG00000069966	GNB5					ENSG00000261840	LOC730183											ENSG00000113578	FGF1
			ENSG00000162552	WNT4					ENSG00000166439	RNF169								ENSG00000131100	ATP6V1E1					ENSG00000085449	WDFY1											ENSG00000170961	HAS2
			ENSG00000265992	ESRG					ENSG00000165389	SPTSSA								ENSG00000213722	DDAH2					ENSG00000100156	SLC16A8											ENSG00000203799	CCDC162P
			ENSG00000182103	FAM181B					ENSG00000165169	DYNLT3								ENSG00000179639	FCER1A					ENSG00000236552	RPL13AP5											ENSG00000060237	WNK1
			ENSG00000184608	FAM167A-AS1					ENSG00000160753	RUSC1								ENSG00000167460	TPM4					ENSG00000138592	USP8											ENSG00000120075	HOXB5
			ENSG00000258057	BCDIN3D-AS1					ENSG00000107651	SEC23IP								ENSG00000180815	MAP3K15					ENSG00000148803	FUOM											ENSG00000139083	ETV6
			ENSG00000116785	CFHR3					ENSG00000146007	ZMAT2								ENSG00000132915	PDE6A					ENSG00000162676	GFI1											ENSG00000211455	STK38L
			ENSG00000005102	MEOX1					ENSG00000185000	DGAT1								ENSG00000138107	ACTR1A					ENSG00000148204	CRB2											ENSG00000255760	LINC02422
			ENSG00000171766	GATM					ENSG00000176170	SPHK1								ENSG00000184988	TMEM106A					ENSG00000169016	E2F6											ENSG00000132024	CC2D1A
			ENSG00000115461	IGFBP5					ENSG00000149357	LAMTOR1								ENSG00000224383	PRR29					ENSG00000135317	SNX14											ENSG00000131061	ZNF341
			ENSG00000224568	LINC01886					ENSG00000213762	ZNF134								ENSG00000183160	TMEM119					ENSG00000120440	TTLL2											ENSG00000169035	KLK7
			ENSG00000198848	CES1					ENSG00000188290	HES4								ENSG00000143376	SNX27					ENSG00000159445	THEM4											ENSG00000214870	LOC441204
			ENSG00000183347	GBP6					ENSG00000147324	MFHAS1								ENSG00000204947	ZNF425					ENSG00000078328	RBFOX1											ENSG00000253521	HPYR1
			ENSG00000039987	BEST2					ENSG00000101247	NDUFAF5								ENSG00000166478	ZNF143					ENSG00000257859	CASC18											ENSG00000134470	IL15RA
			ENSG00000164825	DEFB1					ENSG00000110768	GTF2H1								ENSG00000130876	SLC7A10					ENSG00000270672	MTRNR2L6											ENSG00000100139	MICALL1
			ENSG00000137441	FGFBP2					ENSG00000167535	CACNB3								ENSG00000140937	CDH11					ENSG00000160007	ARHGAP35											ENSG00000108839	ALOX12
			ENSG00000237338	FTCD-AS1					ENSG00000160469	BRSK1								ENSG00000067601	PMS2P4					ENSG00000114353	GNAI2											ENSG00000132361	CLUH
			ENSG00000178222	RNF212					ENSG00000170802	FOXN2								ENSG00000150991	UBC					ENSG00000136010	ALDH1L2											ENSG00000198561	CTNND1
			ENSG00000059915	PSD					ENSG00000172667	ZMAT3								ENSG00000234807	LINC01135					ENSG00000236753	MKLN1-AS											ENSG00000140548	ZNF710
			ENSG00000118308	LRMP					ENSG00000140403	DNAJA4								ENSG00000077063	CTTNBP2					ENSG00000058091	CDK14											ENSG00000204511	MCCD1
			ENSG00000197410	DCHS2					ENSG00000136021	SCYL2								ENSG00000131759	RARA					ENSG00000173221	GLRX											ENSG00000183785	TUBA8
			ENSG00000065320	NTN1					ENSG00000116815	CD58								ENSG00000255326	LOC105369391					ENSG00000160785	SLC25A44											ENSG00000128342	LIF
			ENSG00000235097	LINC00330					ENSG00000183876	ARSI								ENSG00000144843	ADPRH					ENSG00000053524	MCF2L2											ENSG00000250803	LOC100505841
			ENSG00000155760	FZD7					ENSG00000255398	HCAR3								ENSG00000118971	CCND2					ENSG00000204396	VWA7											ENSG00000120949	TNFRSF8
			ENSG00000145879	SPINK7					ENSG00000162368	CMPK1								ENSG00000179165	PXT1					ENSG00000182831	C16orf72											ENSG00000174370	C11orf45
			ENSG00000173626	TRAPPC3L					ENSG00000149480	MTA2								ENSG00000071127	WDR1					ENSG00000111224	PARP11											ENSG00000137331	IER3
			ENSG00000196091	MYBPC1					ENSG00000088832	FKBP1A								ENSG00000145284	SCD5					ENSG00000250174	MYLK-AS2											ENSG00000196421	C20orf204
			ENSG00000172901	LVRN					ENSG00000103742	IGDCC4								ENSG00000165730	STOX1					ENSG00000120063	GNA13											ENSG00000162433	AK4
			ENSG00000241735	FABP5P3					ENSG00000115520	COQ10B								ENSG00000257337	LOC283335					ENSG00000178209	PLEC											ENSG00000124159	MATN4
			ENSG00000164841	TMEM74					ENSG00000171659	GPR34								ENSG00000174358	SLC6A19					ENSG00000186334	SLC36A3											ENSG00000250125	LINC02232
			ENSG00000023839	ABCC2					ENSG00000116209	TMEM59								ENSG00000147604	RPL7					ENSG00000184307	ZDHHC23											ENSG00000130734	ATG4D
			ENSG00000153303	FRMD1					ENSG00000144560	VGLL4								ENSG00000203722	RAET1G					ENSG00000174953	DHX36											ENSG00000205301	MGAT4D
			ENSG00000175906	ARL4D					ENSG00000198783	ZNF830								ENSG00000066027	PPP2R5A					ENSG00000259116	LOC102723809											ENSG00000204138	PHACTR4
			ENSG00000147117	ZNF157					ENSG00000119559	C19orf25								ENSG00000171055	FEZ2					ENSG00000104133	SPG11											ENSG00000261737	CLCA4-AS1
			ENSG00000196242	OR2C3					ENSG00000078124	ACER3								ENSG00000125458	NT5C					ENSG00000128989	ARPP19											ENSG00000149295	DRD2
			ENSG00000253967	LOC101926892					ENSG00000240344	PPIL3								ENSG00000176438	SYNE3					ENSG00000107954	NEURL1											ENSG00000154914	USP43
			ENSG00000153246	PLA2R1					ENSG00000176624	MEX3C								ENSG00000181004	BBS12					ENSG00000249592	LOC100129917											ENSG00000188596	CFAP54
			ENSG00000166813	KIF7					ENSG00000167083	GNGT2								ENSG00000227811	INKA2-AS1					ENSG00000077150	NFKB2											ENSG00000167261	DPEP2
			ENSG00000063180	CA11					ENSG00000118257	NRP2								ENSG00000198908	BHLHB9					ENSG00000181638	ZFP41											ENSG00000203706	SERTAD4-AS1
			ENSG00000141314	RHBDL3					ENSG00000100336	APOL4								ENSG00000257595	LINC02356					ENSG00000107679	PLEKHA1											ENSG00000145506	NKD2
			ENSG00000063515	GSC2					ENSG00000158517	NCF1								ENSG00000107130	NCS1					ENSG00000159110	IFNAR2											ENSG00000187492	CDHR4
			ENSG00000197641	SERPINB13					ENSG00000143595	AQP10								ENSG00000165716	DIPK1B					ENSG00000188419	CHM											ENSG00000218357	LINC01644
			ENSG00000188508	KRTDAP					ENSG00000066322	ELOVL1								ENSG00000132475	H3F3B					ENSG00000006607	FARP2											ENSG00000143079	CTTNBP2NL
			ENSG00000145808	ADAMTS19					ENSG00000232586	KIAA1614-AS1								ENSG00000116251	RPL22					ENSG00000204694	OR11A1											ENSG00000118997	DNAH7
			ENSG00000216921	LOC285095					ENSG00000137752	CASP1								ENSG00000242268	LINC02082					ENSG00000224292	LOC101927635											ENSG00000197223	C1D
			ENSG00000128266	GNAZ					ENSG00000144029	MRPS5								ENSG00000111716	LDHB					ENSG00000131398	KCNC3											ENSG00000128268	MGAT3
			ENSG00000139540	SLC39A5					ENSG00000257103	LSM14A								ENSG00000118007	STAG1					ENSG00000196781	TLE1											ENSG00000159335	PTMS
			ENSG00000182463	TSHZ2					ENSG00000086589	RBM22								ENSG00000108423	TUBD1					ENSG00000149084	HSD17B12											ENSG00000204277	LINC01993
			ENSG00000129167	TPH1					ENSG00000070718	AP3M2								ENSG00000188130	MAPK12					ENSG00000205045	SLFN12L											ENSG00000127507	ADGRE2
			ENSG00000235513	LOC100506544					ENSG00000188001	TPRG1								ENSG00000109436	TBC1D9					ENSG00000116641	DOCK7											ENSG00000243147	MRPL33
			ENSG00000169902	TPST1					ENSG00000137857	DUOX1								ENSG00000184384	MAML2					ENSG00000138246	DNAJC13											ENSG00000130748	TMEM160
			ENSG00000130558	OLFM1					ENSG00000085491	SLC25A24								ENSG00000134215	VAV3					ENSG00000055957	ITIH1											ENSG00000179399	GPC5
			ENSG00000197953	AADACL2					ENSG00000164535	DAGLB								ENSG00000233016	SNHG7					ENSG00000152990	ADGRA3											ENSG00000146147	MLIP
			ENSG00000214595	EML6					ENSG00000173905	GOLIM4								ENSG00000258545	RHOXF1-AS1					ENSG00000243150	LOC100996447											ENSG00000228522	LOC100996643
			ENSG00000189001	SBSN					ENSG00000178772	CPN2								ENSG00000154065	ANKRD29					ENSG00000256257	CACNA1C-IT2											ENSG00000187323	DCC
			ENSG00000160471	COX6B2					ENSG00000237737	DCTN1-AS1								ENSG00000176476	SGF29					ENSG00000261504	LINC01686											ENSG00000164010	ERMAP
			ENSG00000258479	LINC00640					ENSG00000130311	DDA1								ENSG00000182271	TMIGD1					ENSG00000072786	STK10											ENSG00000167664	TMIGD2
			ENSG00000125492	BARHL1					ENSG00000171428	NAT1								ENSG00000102755	FLT1					ENSG00000235169	SMIM1											ENSG00000171735	CAMTA1
			ENSG00000214097	SMCO1					ENSG00000137875	BCL2L10								ENSG00000243279	PRAF2					ENSG00000198964	SGMS1											ENSG00000064652	SNX24
			ENSG00000227802	DNAJB3					ENSG00000156273	BACH1								ENSG00000189157	FAM47E					ENSG00000158417	EIF5B											ENSG00000175463	TBC1D10C
			ENSG00000186766	FOXI2					ENSG00000164603	BMT2								ENSG00000221926	TRIM16					ENSG00000178279	TNP2											ENSG00000255561	FDXACB1
			ENSG00000154227	CERS3					ENSG00000223820	CFL1P1								ENSG00000106771	TMEM245					ENSG00000189144	ZNF573											ENSG00000143013	LMO4
			ENSG00000186732	MPPED1					ENSG00000104299	INTS9								ENSG00000150636	CCDC102B					ENSG00000162144	CYB561A3											ENSG00000179178	TMEM125
			ENSG00000167701	GPT					ENSG00000232233	LINC02043								ENSG00000108798	ABI3					ENSG00000227165	WDR11-AS1											ENSG00000163545	NUAK2
			ENSG00000100344	PNPLA3					ENSG00000103343	ZNF174								ENSG00000124508	BTN2A2					ENSG00000214106	PAXIP1-AS2											ENSG00000174885	NLRP6
			ENSG00000204290	BTNL2					ENSG00000104763	ASAH1								ENSG00000161791	FMNL3					ENSG00000185338	SOCS1											ENSG00000164404	GDF9
			ENSG00000170827	CELP					ENSG00000104497	SNX16								ENSG00000174705	SH3PXD2B					ENSG00000181381	DDX60L											ENSG00000008513	ST3GAL1
			ENSG00000019549	SNAI2					ENSG00000138069	RAB1A								ENSG00000170962	PDGFD					ENSG00000135916	ITM2C											ENSG00000058668	ATP2B4
			ENSG00000170683	OR10A3					ENSG00000164111	ANXA5								ENSG00000164615	CAMLG					ENSG00000180279	LINC01869											ENSG00000233614	DDX11L10
			ENSG00000168824	NSG1					ENSG00000140395	WDR61								ENSG00000171703	TCEA2					ENSG00000082641	NFE2L1											ENSG00000255794	RMST
			ENSG00000139547	RDH16					ENSG00000140740	UQCRC2								ENSG00000126264	HCST					ENSG00000126464	PRR12											ENSG00000169026	SLC49A3
			ENSG00000188051	TMEM221					ENSG00000135090	TAOK3								ENSG00000175390	EIF3F					ENSG00000013375	PGM3											ENSG00000159640	ACE
			ENSG00000003096	KLHL13					ENSG00000138308	PLA2G12B								ENSG00000242950	ERVW-1					ENSG00000113361	CDH6											ENSG00000197124	ZNF682
			ENSG00000248485	PCP4L1					ENSG00000107859	PITX3								ENSG00000102226	USP11					ENSG00000079805	DNM2											ENSG00000064655	EYA2
			ENSG00000186529	CYP4F3					ENSG00000224459	SLC25A34-AS1								ENSG00000254508	FBXO3-DT					ENSG00000173638	SLC19A1											ENSG00000156515	HK1
			ENSG00000184809	B3GALT5-AS1					ENSG00000155792	DEPTOR								ENSG00000126603	GLIS2					ENSG00000106701	FSD1L											ENSG00000205403	CFI
			ENSG00000103184	SEC14L5					ENSG00000166002	SMCO4								ENSG00000167657	DAPK3					ENSG00000178789	CD300LB											ENSG00000171051	FPR1
			ENSG00000154316	TDH					ENSG00000120925	RNF170								ENSG00000152689	RASGRP3					ENSG00000214872	SMTNL1											ENSG00000204118	NAP1L6
			ENSG00000220161	LINC02076					ENSG00000121486	TRMT1L								ENSG00000132694	ARHGEF11					ENSG00000145495	MARCH6											ENSG00000035664	DAPK2
			ENSG00000103449	SALL1					ENSG00000164023	SGMS2								ENSG00000225434	LINC01504					ENSG00000179598	PLD6											ENSG00000127533	F2RL3
			ENSG00000198768	APCDD1L					ENSG00000169519	METTL15								ENSG00000007174	DNAH9					ENSG00000169379	ARL13B											ENSG00000246640	PICART1
			ENSG00000139144	PIK3C2G					ENSG00000135272	MDFIC								ENSG00000236859	NIFK-AS1					ENSG00000187791	FAM205C											ENSG00000261308	FIGNL2
			ENSG00000164920	OSR2					ENSG00000118418	HMGN3								ENSG00000014914	MTMR11					ENSG00000231304	SGO1-AS1											ENSG00000265369	PCAT18
			ENSG00000236548	RNF217-AS1					ENSG00000151116	UEVLD								ENSG00000116991	SIPA1L2					ENSG00000104164	BLOC1S6											ENSG00000008441	NFIX
			ENSG00000227942	FRMD8P1					ENSG00000167565	SERTAD3								ENSG00000142686	C1orf216					ENSG00000127947	PTPN12											ENSG00000124126	PREX1
			ENSG00000176490	DIRAS1					ENSG00000163424	TEX55								ENSG00000145358	DDIT4L					ENSG00000180061	TMEM150B											ENSG00000225950	NTF4
			ENSG00000235711	ANKRD34C					ENSG00000253618	GRPEL2-AS1								ENSG00000160593	JAML					ENSG00000253797	UTP14C											ENSG00000240563	L1TD1
			ENSG00000213963	LOC100130691					ENSG00000176945	MUC20								ENSG00000253368	TRNP1					ENSG00000145041	DCAF1											ENSG00000163734	CXCL3
			ENSG00000182782	HCAR2					ENSG00000243064	ABCC13								ENSG00000071073	MGAT4A					ENSG00000196074	SYCP2											ENSG00000120685	PROSER1
			ENSG00000176840	MIR7-3HG					ENSG00000158470	B4GALT5								ENSG00000172817	CYP7B1					ENSG00000235156	TMEM30CP											ENSG00000071051	NCK2
			ENSG00000176219	OR11H6					ENSG00000067829	IDH3G								ENSG00000148842	CNNM2					ENSG00000100226	GTPBP1											ENSG00000125910	S1PR4
			ENSG00000214822	KRT16P3					ENSG00000207523	SNORA66								ENSG00000067064	IDI1					ENSG00000101574	METTL4											ENSG00000142089	IFITM3
			ENSG00000188385	JAKMIP3					ENSG00000157191	NECAP2								ENSG00000198440	ZNF583					ENSG00000096433	ITPR3											ENSG00000091181	IL5RA
			ENSG00000134765	DSC1					ENSG00000125449	ARMC7								ENSG00000153822	KCNJ16					ENSG00000214894	LINC00243											ENSG00000215644	GCGR
			ENSG00000254489	MPPED2-AS1					ENSG00000112576	CCND3								ENSG00000128951	DUT					ENSG00000249348	UGDH-AS1											ENSG00000168032	ENTPD3
			ENSG00000188730	VWC2					ENSG00000165240	ATP7A								ENSG00000197879	MYO1C					ENSG00000171811	CFAP46											ENSG00000140839	CLEC18B
			ENSG00000100842	EFS					ENSG00000079691	CARMIL1								ENSG00000169758	TMEM266					ENSG00000124151	NCOA3											ENSG00000178695	KCTD12
			ENSG00000126233	SLURP1					ENSG00000131115	ZNF227								ENSG00000135931	ARMC9					ENSG00000104231	ZFAND1											ENSG00000132563	REEP2
			ENSG00000071203	MS4A12					ENSG00000196535	MYO18A								ENSG00000010932	FMO1					ENSG00000152208	GRID2											ENSG00000155026	RSPH10B
			ENSG00000197181	PIWIL2					ENSG00000043093	DCUN1D1								ENSG00000118564	FBXL5					ENSG00000206885	SNORA75											ENSG00000259456	ADNP-AS1
			ENSG00000083067	TRPM3					ENSG00000106571	GLI3								ENSG00000184708	EIF4ENIF1					ENSG00000186827	TNFRSF4											ENSG00000167996	FTH1
			ENSG00000235098	ANKRD65					ENSG00000153774	CFDP1								ENSG00000138131	LOXL4					ENSG00000103404	USP31											ENSG00000124780	KCNK17
			ENSG00000170423	KRT78					ENSG00000261083	LINC02516								ENSG00000150093	ITGB1					ENSG00000125378	BMP4											ENSG00000144868	TMEM108
			ENSG00000145934	TENM2					ENSG00000122958	VPS26A								ENSG00000204590	GNL1					ENSG00000174827	PDZK1											ENSG00000128294	TPST2
			ENSG00000158571	PFKFB1					ENSG00000136710	CCDC115								ENSG00000143819	EPHX1					ENSG00000182022	CHST15											ENSG00000105655	ISYNA1
			ENSG00000129194	SOX15					ENSG00000100056	ESS2								ENSG00000110328	GALNT18					ENSG00000114107	CEP70											ENSG00000145491	ROPN1L
			ENSG00000115665	SLC5A7					ENSG00000196776	CD47								ENSG00000100258	LMF2					ENSG00000239335	LLPH-DT											ENSG00000163541	SUCLG1
			ENSG00000223573	TINCR					ENSG00000021852	C8B								ENSG00000121064	SCPEP1					ENSG00000136531	SCN2A											ENSG00000123144	TRIR
			ENSG00000156475	PPP2R2B					ENSG00000138411	HECW2								ENSG00000113657	DPYSL3					ENSG00000234377	RNF219-AS1											ENSG00000014164	ZC3H3
			ENSG00000143845	ETNK2					ENSG00000188243	COMMD6								ENSG00000172831	CES2					ENSG00000188958	UTS2B											ENSG00000176399	DMRTA1
			ENSG00000106278	PTPRZ1					ENSG00000128185	DGCR6L								ENSG00000258725	PRC1-AS1					ENSG00000081803	CADPS2											ENSG00000180891	CUEDC1
			ENSG00000256812	CAPNS2					ENSG00000146463	ZMYM4								ENSG00000166925	TSC22D4					ENSG00000257550	LOC100652999											ENSG00000105722	ERF
			ENSG00000249906	LOC100288866					ENSG00000135913	USP37								ENSG00000230427	LOC101928098					ENSG00000182095	TNRC18											ENSG00000132017	DCAF15
			ENSG00000137802	MAPKBP1					ENSG00000007047	MARK4								ENSG00000079257	LXN					ENSG00000170759	KIF5B											ENSG00000166527	CLEC4D
			ENSG00000175984	DENND2C					ENSG00000101997	CCDC22								ENSG00000101280	ANGPT4					ENSG00000167291	TBC1D16											ENSG00000106853	PTGR1
			ENSG00000100739	BDKRB1					ENSG00000159723	AGRP								ENSG00000140945	CDH13					ENSG00000174799	CEP135											ENSG00000100605	ITPK1
			ENSG00000234715	LOC101927870					ENSG00000115234	SNX17								ENSG00000152556	PFKM					ENSG00000128254	C22orf24											ENSG00000162711	NLRP3
			ENSG00000137204	SLC22A7					ENSG00000141959	PFKL								ENSG00000185339	TCN2					ENSG00000140968	IRF8											ENSG00000165511	C10orf25
			ENSG00000056487	PHF21B					ENSG00000140553	UNC45A								ENSG00000162437	RAVER2					ENSG00000149091	DGKZ											ENSG00000120332	TNN
			ENSG00000141622	RNF165					ENSG00000138386	NAB1								ENSG00000196517	SLC6A9					ENSG00000183629	GOLGA8G											ENSG00000185040	SPDYE16
			ENSG00000168398	BDKRB2					ENSG00000105492	SIGLEC6								ENSG00000187688	TRPV2					ENSG00000141425	RPRD1A											ENSG00000181036	FCRL6
			ENSG00000050030	NEXMIF					ENSG00000055163	CYFIP2								ENSG00000145283	SLC10A6					ENSG00000165997	ARL5B											ENSG00000012779	ALOX5
			ENSG00000177301	KCNA2					ENSG00000136448	NMT1								ENSG00000100417	PMM1					ENSG00000132464	ENAM											ENSG00000133328	PLAAT2
			ENSG00000205076	LGALS7					ENSG00000117523	PRRC2C								ENSG00000146013	GFRA3					ENSG00000163794	UCN											ENSG00000166825	ANPEP
			ENSG00000010438	PRSS3					ENSG00000196071	OR2L13								ENSG00000186300	ZNF555					ENSG00000071537	SEL1L											ENSG00000189171	S100A13
			ENSG00000100321	SYNGR1					ENSG00000123992	DNPEP								ENSG00000175879	HOXD8					ENSG00000189067	LITAF											ENSG00000182606	TRAK1
			ENSG00000149527	PLCH2					ENSG00000153930	ANKFN1								ENSG00000250748	LOC105369187					ENSG00000164123	C4orf45											ENSG00000119715	ESRRB
			ENSG00000253608	LOC101929268					ENSG00000148450	MSRB2								ENSG00000179604	CDC42EP4					ENSG00000206356	LOC100652833											ENSG00000120306	CYSTM1
			ENSG00000175093	SPSB4					ENSG00000155329	ZCCHC10								ENSG00000158195	WASF2					ENSG00000176142	TMEM39A											ENSG00000148377	IDI2
			ENSG00000138472	GUCA1C					ENSG00000162398	LEXM								ENSG00000261716	HIST2H2BC					ENSG00000228451	SDAD1P1											ENSG00000075884	ARHGAP15
			ENSG00000147119	CHST7					ENSG00000105771	SMG9								ENSG00000131171	SH3BGRL					ENSG00000138758	SEPTIN11											ENSG00000171219	CDC42BPG
			ENSG00000177627	C12orf54					ENSG00000138668	HNRNPD								ENSG00000213931	HBE1					ENSG00000173208	ABCD2											ENSG00000148468	FAM171A1
			ENSG00000128573	FOXP2					ENSG00000186288	PABPC1L2A								ENSG00000161714	PLCD3					ENSG00000135362	PRR5L											ENSG00000076944	STXBP2
			ENSG00000064300	NGFR					ENSG00000256045	MTRNR2L10								ENSG00000111666	CHPT1					ENSG00000152936	LMNTD1											ENSG00000152467	ZSCAN1
			ENSG00000092295	TGM1					ENSG00000146676	PURB								ENSG00000102804	TSC22D1					ENSG00000246731	MGC16275											ENSG00000140836	ZFHX3
			ENSG00000102385	DRP2					ENSG00000143756	FBXO28								ENSG00000232084	LINC01104					ENSG00000267060	PTGES3L											ENSG00000110911	SLC11A2
			ENSG00000111305	GSG1					ENSG00000244045	TMEM199								ENSG00000068001	HYAL2					ENSG00000187134	AKR1C1											ENSG00000072818	ACAP1
			ENSG00000132972	RNF17					ENSG00000164306	PRIMPOL								ENSG00000165152	TMEM246					ENSG00000102081	FMR1											ENSG00000143603	KCNN3
			ENSG00000177519	RPRM					ENSG00000106565	TMEM176B								ENSG00000135486	HNRNPA1					ENSG00000174579	MSL2											ENSG00000268001	CARD8-AS1
			ENSG00000120471	TP53AIP1					ENSG00000100220	RTCB								ENSG00000148484	RSU1					ENSG00000087095	NLK											ENSG00000101307	SIRPB1
			ENSG00000197301	HMGA2-AS1					ENSG00000145428	RNF175								ENSG00000153317	ASAP1					ENSG00000074370	ATP2A3											ENSG00000151366	NDUFC2
			ENSG00000178662	CSRNP3					ENSG00000073578	SDHA								ENSG00000173908	KRT28					ENSG00000166503	HDGFL3											ENSG00000112561	TFEB
			ENSG00000268654	MIMT1					ENSG00000197555	SIPA1L1								ENSG00000162384	CZIB					ENSG00000004700	RECQL											ENSG00000109832	DDX25
			ENSG00000168621	GDNF					ENSG00000126749	EMG1								ENSG00000034713	GABARAPL2					ENSG00000177084	POLE											ENSG00000137440	FGFBP1
			ENSG00000089250	NOS1					ENSG00000253641	LINCR-0001								ENSG00000133059	DSTYK					ENSG00000177542	SLC25A22											ENSG00000196502	SULT1A1
			ENSG00000118004	COLEC11					ENSG00000136048	DRAM1								ENSG00000165632	TAF3					ENSG00000183067	IGSF5											ENSG00000111254	AKAP3
			ENSG00000018236	CNTN1					ENSG00000013561	RNF14								ENSG00000204310	AGPAT1					ENSG00000149485	FADS1											ENSG00000223658	C1GALT1C1L
			ENSG00000132561	MATN2					ENSG00000182896	TMEM95								ENSG00000234719	NPIPB2					ENSG00000232316	LINC02518											ENSG00000181374	CCL13
			ENSG00000136002	ARHGEF4					ENSG00000141376	BCAS3								ENSG00000167107	ACSF2					ENSG00000198816	ZNF358											ENSG00000205784	ARRDC5
			ENSG00000111962	UST					ENSG00000012211	PRICKLE3								ENSG00000100439	ABHD4					ENSG00000205111	CDKL4											ENSG00000167741	GGT6
			ENSG00000173805	HAP1					ENSG00000173432	SAA1								ENSG00000112139	MDGA1					ENSG00000132640	BTBD3											ENSG00000159374	M1AP
			ENSG00000188153	COL4A5					ENSG00000116584	ARHGEF2								ENSG00000004399	PLXND1					ENSG00000204345	CD300LD											ENSG00000142959	BEST4
			ENSG00000123612	ACVR1C					ENSG00000138138	ATAD1								ENSG00000105556	MIER2					ENSG00000146535	GNA12											ENSG00000179104	TMTC2
			ENSG00000160282	FTCD					ENSG00000104129	DNAJC17								ENSG00000133317	LGALS12					ENSG00000168995	SIGLEC7											ENSG00000167103	PIP5KL1
			ENSG00000148053	NTRK2					ENSG00000108312	UBTF								ENSG00000204950	LRRC10B					ENSG00000158122	PRXL2C											ENSG00000196549	MME
			ENSG00000185610	DBX2					ENSG00000119227	PIGZ								ENSG00000125780	TGM3					ENSG00000172426	RSPH9											ENSG00000223458	LMO7DN-IT1
			ENSG00000257008	GPR142					ENSG00000049130	KITLG								ENSG00000196220	SRGAP3					ENSG00000180694	TMEM64											ENSG00000171206	TRIM8
			ENSG00000117425	PTCH2					ENSG00000001460	STPG1								ENSG00000164176	EDIL3					ENSG00000171121	KCNMB3											ENSG00000183784	DOCK8-AS1
			ENSG00000104888	SLC17A7					ENSG00000113966	ARL6								ENSG00000102882	MAPK3					ENSG00000136861	CDK5RAP2											ENSG00000226784	PGAM4
			ENSG00000162595	DIRAS3					ENSG00000261192	RNF126P1								ENSG00000115840	SLC25A12					ENSG00000020129	NCDN											ENSG00000007312	CD79B
			ENSG00000250026	TMPRSS11BNL					ENSG00000214253	FIS1								ENSG00000112212	TSPO2					ENSG00000182118	FAM89A											ENSG00000182809	CRIP2
			ENSG00000198670	LPA					ENSG00000182578	CSF1R								ENSG00000123933	MXD4					ENSG00000141505	ASGR1											ENSG00000181444	ZNF467
			ENSG00000130600	H19					ENSG00000147145	LPAR4								ENSG00000154864	PIEZO2					ENSG00000131042	LILRB2											ENSG00000142655	PEX14
			ENSG00000241635	UGT1A1					ENSG00000047936	ROS1								ENSG00000100433	KCNK10					ENSG00000228022	HCG20											ENSG00000205209	SCGB2B2
			ENSG00000164303	ENPP6					ENSG00000130363	RSPH3								ENSG00000135842	NIBAN1					ENSG00000139505	MTMR6											ENSG00000145911	N4BP3
			ENSG00000170426	SDR9C7					ENSG00000224276	LOC107985210								ENSG00000187672	ERC2					ENSG00000235777	DPYD-AS2											ENSG00000165886	UBTD1
			ENSG00000151360	ALLC					ENSG00000132205	EMILIN2								ENSG00000143947	RPS27A					ENSG00000168175	MAPK1IP1L											ENSG00000074410	CA12
			ENSG00000184148	SPRR4					ENSG00000127666	TICAM1								ENSG00000116396	KCNC4					ENSG00000178531	CTXN1											ENSG00000101405	OXT
			ENSG00000231609	LOC100132215					ENSG00000136305	CIDEB								ENSG00000145730	PAM					ENSG00000134644	PUM1											ENSG00000107331	ABCA2
			ENSG00000158560	DYNC1I1					ENSG00000143933	CALM2								ENSG00000131408	NR1H2					ENSG00000110395	CBL											ENSG00000086570	FAT2
			ENSG00000118514	ALDH8A1					ENSG00000239219	LOC100128164								ENSG00000101017	CD40					ENSG00000157578	LCA5L											ENSG00000135605	TEC
			ENSG00000144847	IGSF11					ENSG00000111199	TRPV4								ENSG00000221953	C1orf229					ENSG00000187790	FANCM											ENSG00000152292	SH2D6
			ENSG00000169271	HSPB3					ENSG00000114439	BBX								ENSG00000072832	CRMP1					ENSG00000130511	SSBP4											ENSG00000174500	GCSAM
			ENSG00000174697	LEP					ENSG00000188191	PRKAR1B								ENSG00000167182	SP2					ENSG00000135108	FBXO21											ENSG00000204531	POU5F1
			ENSG00000206579	XKR4					ENSG00000151322	NPAS3								ENSG00000091986	CCDC80					ENSG00000169375	SIN3A											ENSG00000225766	DHRS4L1
			ENSG00000175229	GAL3ST3					ENSG00000144909	OSBPL11								ENSG00000234511	C5orf58					ENSG00000168067	MAP4K2											ENSG00000165917	RAPSN
			ENSG00000196734	LCE1B					ENSG00000054116	TRAPPC3								ENSG00000104983	CCDC61					ENSG00000197461	PDGFA											ENSG00000250361	GYPB
			ENSG00000204065	TCEAL5					ENSG00000172795	DCP2								ENSG00000075391	RASAL2					ENSG00000137171	KLC4											ENSG00000163866	SMIM12
			ENSG00000182585	EPGN					ENSG00000243083	LINC00870								ENSG00000114349	GNAT1					ENSG00000216895	LOC100506302											ENSG00000213722	DDAH2
			ENSG00000167769	ACER1					ENSG00000087842	PIR								ENSG00000148677	ANKRD1					ENSG00000164116	GUCY1A1											ENSG00000230023	LOC284632
			ENSG00000159495	TGM7					ENSG00000105479	CCDC114								ENSG00000267254	ZNF790-AS1					ENSG00000185621	LMLN											ENSG00000172717	FAM71D
			ENSG00000230246	SPATA31C1					ENSG00000135698	MPHOSPH6								ENSG00000137177	KIF13A					ENSG00000101440	ASIP											ENSG00000179639	FCER1A
			ENSG00000172497	ACOT12					ENSG00000163785	RYK								ENSG00000138686	BBS7					ENSG00000140443	IGF1R											ENSG00000167460	TPM4
			ENSG00000181195	PENK					ENSG00000160325	CACFD1								ENSG00000115129	TP53I3					ENSG00000140564	FURIN											ENSG00000111912	NCOA7
			ENSG00000167916	KRT24					ENSG00000085662	AKR1B1								ENSG00000176095	IP6K1					ENSG00000265331	MIR4524B											ENSG00000065809	FAM107B
			ENSG00000130948	HSD17B3					ENSG00000166452	AKIP1								ENSG00000069869	NEDD4					ENSG00000175224	ATG13											ENSG00000073861	TBX21
			ENSG00000153253	SCN3A					ENSG00000196408	NOXO1								ENSG00000048471	SNX29					ENSG00000204406	MBD5											ENSG00000132915	PDE6A
			ENSG00000182175	RGMA					ENSG00000197361	FBXL22								ENSG00000265692	LINC01970					ENSG00000137869	CYP19A1											ENSG00000160856	FCRL3
			ENSG00000205358	MT1H					ENSG00000177311	ZBTB38								ENSG00000111859	NEDD9					ENSG00000154447	SH3RF1											ENSG00000224383	PRR29
			ENSG00000183798	EMILIN3					ENSG00000106336	FBXO24								ENSG00000138185	ENTPD1					ENSG00000253948	LOC105375666											ENSG00000183160	TMEM119
			ENSG00000062096	ARSF					ENSG00000176732	PFN4								ENSG00000156427	FGF18					ENSG00000173093	CCDC63											ENSG00000105122	RASAL3
			ENSG00000126549	STATH					ENSG00000226445	LOC101929523								ENSG00000186439	TRDN					ENSG00000189195	KIAA1107											ENSG00000203485	INF2
			ENSG00000109158	GABRA4					ENSG00000106605	BLVRA								ENSG00000110079	MS4A4A					ENSG00000111647	UHRF1BP1L											ENSG00000129355	CDKN2D
			ENSG00000140955	ADAD2					ENSG00000174943	KCTD13								ENSG00000133424	LARGE1					ENSG00000181803	OR6S1											ENSG00000273061	CDC37L1-DT
			ENSG00000185053	SGCZ					ENSG00000130559	CAMSAP1								ENSG00000134775	FHOD3					ENSG00000019485	PRDM11											ENSG00000142347	MYO1F
			ENSG00000189182	KRT77					ENSG00000188636	RTL6								ENSG00000033327	GAB2					ENSG00000198162	MAN1A2											ENSG00000225231	LINC02470
			ENSG00000115138	POMC					ENSG00000214922	HLA-F-AS1								ENSG00000129158	SERGEF					ENSG00000111863	ADTRP											ENSG00000139610	CELA1
			ENSG00000124205	EDN3					ENSG00000125755	SYMPK								ENSG00000156050	FAM161B					ENSG00000156966	B3GNT7											ENSG00000185013	NT5C1B
			ENSG00000175785	PRIMA1					ENSG00000196150	ZNF250								ENSG00000134962	KLB					ENSG00000126216	TUBGCP3											ENSG00000144843	ADPRH
			ENSG00000145777	TSLP					ENSG00000103811	CTSH								ENSG00000198721	ECI2					ENSG00000246263	UBR5-AS1											ENSG00000050767	COL23A1
			ENSG00000197565	COL4A6					ENSG00000008083	JARID2								ENSG00000269293	ZSCAN16-AS1					ENSG00000140743	CDR2											ENSG00000165730	STOX1
			ENSG00000104332	SFRP1					ENSG00000100345	MYH9								ENSG00000169439	SDC2					ENSG00000164318	EGFLAM											ENSG00000250303	LOC283140
			ENSG00000186009	ATP4B					ENSG00000111801	BTN3A3								ENSG00000162645	GBP2					ENSG00000173744	AGFG1											ENSG00000066027	PPP2R5A
			ENSG00000171401	KRT13					ENSG00000075945	KIFAP3								ENSG00000116539	ASH1L					ENSG00000188313	PLSCR1											ENSG00000188425	NANOS2
			ENSG00000224582	LINC01015					ENSG00000148832	PAOX								ENSG00000169047	IRS1					ENSG00000146809	ASB15											ENSG00000139344	AMDHD1
			ENSG00000162039	MEIOB					ENSG00000180801	ARSJ								ENSG00000011523	CEP68					ENSG00000164190	NIPBL											ENSG00000132005	RFX1
			ENSG00000139648	KRT71					ENSG00000245937	LINC01184								ENSG00000231274	SBK3					ENSG00000127081	ZNF484											ENSG00000197019	SERTAD1
			ENSG00000237560	LINC01497					ENSG00000108528	SLC25A11								ENSG00000174684	B4GAT1					ENSG00000267221	C17orf113											ENSG00000107130	NCS1
			ENSG00000248713	C4orf54					ENSG00000108100	CCNY								ENSG00000109680	TBC1D19					ENSG00000258735	LINC00637											ENSG00000165716	DIPK1B
			ENSG00000136694	IL36A					ENSG00000143198	MGST3								ENSG00000102239	BRS3					ENSG00000164465	DCBLD1											ENSG00000242268	LINC02082
			ENSG00000122824	NUDT10					ENSG00000186716	BCR								ENSG00000138613	APH1B					ENSG00000263307	LOC105371084											ENSG00000156466	GDF6
			ENSG00000164107	HAND2					ENSG00000166889	PATL1								ENSG00000136378	ADAMTS7					ENSG00000166233	ARIH1											ENSG00000197483	ZNF628
			ENSG00000181965	NEUROG1					ENSG00000188986	NELFB								ENSG00000235652	LOC100507557					ENSG00000043143	JADE2											ENSG00000184384	MAML2
			ENSG00000016602	CLCA4					ENSG00000141337	ARSG								ENSG00000135046	ANXA1					ENSG00000204872	NAT8B											ENSG00000134215	VAV3
			ENSG00000147588	PMP2					ENSG00000163798	SLC4A1AP								ENSG00000113555	PCDH12					ENSG00000218336	TENM3											ENSG00000142453	CARM1
			ENSG00000170477	KRT4					ENSG00000145743	FBXL17								ENSG00000175416	CLTB					ENSG00000182621	PLCB1											ENSG00000125246	CLYBL
			ENSG00000203786	KPRP					ENSG00000162931	TRIM17								ENSG00000119403	PHF19					ENSG00000116793	PHTF1											ENSG00000226742	HSBP1L1
			ENSG00000163209	SPRR3					ENSG00000181291	TMEM132E								ENSG00000170915	PAQR8					ENSG00000262576	PCDHGA4											ENSG00000173868	PHOSPHO1
			ENSG00000161958	FGF11					ENSG00000162999	DUSP19								ENSG00000247828	TMEM161B-AS1					ENSG00000099381	SETD1A											ENSG00000175505	CLCF1
			ENSG00000250685	LOC654780					ENSG00000100368	CSF2RB								ENSG00000130997	POLN					ENSG00000166860	ZBTB39											ENSG00000127314	RAP1B
			ENSG00000185873	TMPRSS11B					ENSG00000197798	FAM118B								ENSG00000134780	DAGLA					ENSG00000165555	NOXRED1											ENSG00000189157	FAM47E
			ENSG00000167768	KRT1					ENSG00000158825	CDA								ENSG00000081087	OSTM1					ENSG00000255020	LOC100129129											ENSG00000150636	CCDC102B
			ENSG00000143536	CRNN					ENSG00000248712	CCDC153								ENSG00000234684	SDCBP2-AS1					ENSG00000104093	DMXL2											ENSG00000178457	LINC00314
									ENSG00000162692	VCAM1								ENSG00000240875	LINC00886					ENSG00000147124	ZNF41											ENSG00000108798	ABI3
									ENSG00000233093	LINC00892								ENSG00000129353	SLC44A2					ENSG00000007171	NOS2											ENSG00000175866	BAIAP2
									ENSG00000196337	CGB7								ENSG00000115561	CHMP3					ENSG00000107669	ATE1											ENSG00000232520	LOC151484
									ENSG00000127837	AAMP								ENSG00000103064	SLC7A6					ENSG00000130300	PLVAP											ENSG00000255043	NAV2-AS5
									ENSG00000173198	CYSLTR1								ENSG00000127946	HIP1					ENSG00000106692	FKTN											ENSG00000126264	HCST
									ENSG00000117500	TMED5								ENSG00000244607	CCDC13					ENSG00000130518	IQCN											ENSG00000173166	RAPH1
									ENSG00000087152	ATXN7L3								ENSG00000188868	ZNF563					ENSG00000120694	HSPH1											ENSG00000120885	CLU
									ENSG00000183496	MEX3B								ENSG00000131055	COX4I2					ENSG00000162408	NOL9											ENSG00000066185	ZMYND12
									ENSG00000204929	LOC101927533								ENSG00000166147	FBN1					ENSG00000235824	LINC00837											ENSG00000178342	KCNG2
									ENSG00000196235	SUPT5H								ENSG00000166946	CCNDBP1					ENSG00000249635	LOC101929577											ENSG00000141437	SLC25A52
									ENSG00000231728	TMSB15B-AS1								ENSG00000107758	PPP3CB					ENSG00000159650	UROC1											ENSG00000152689	RASGRP3
									ENSG00000242258	LINC00996								ENSG00000105401	CDC37					ENSG00000145414	NAF1											ENSG00000101236	RNF24
									ENSG00000101134	DOK5								ENSG00000180287	PLD5					ENSG00000151693	ASAP2											ENSG00000127418	FGFRL1
									ENSG00000189152	GRAPL								ENSG00000143554	SLC27A3					ENSG00000176148	TCP11L1											ENSG00000185436	IFNLR1
									ENSG00000174236	REP15								ENSG00000113558	SKP1					ENSG00000106723	SPIN1											ENSG00000258130	LOC613038
									ENSG00000160570	DEDD2								ENSG00000008256	CYTH3					ENSG00000086712	TXLNG											ENSG00000160593	JAML
									ENSG00000157087	ATP2B2								ENSG00000258675	LINC02308					ENSG00000162885	B3GALNT2											ENSG00000253368	TRNP1
									ENSG00000131725	WDR44								ENSG00000092421	SEMA6A					ENSG00000227729	RD3L											ENSG00000071073	MGAT4A
									ENSG00000173614	NMNAT1								ENSG00000021488	SLC7A9					ENSG00000228013	IL6R-AS1											ENSG00000132975	GPR12
									ENSG00000204514	ZNF814								ENSG00000160318	CLDND2					ENSG00000273274	ZBTB8B											ENSG00000099814	CEP170B
									ENSG00000015285	WAS								ENSG00000164985	PSIP1					ENSG00000166669	ATF7IP2											ENSG00000204613	TRIM10
									ENSG00000138756	BMP2K								ENSG00000187068	C3orf70					ENSG00000163762	TM4SF18											ENSG00000120278	PLEKHG1
									ENSG00000137509	PRCP								ENSG00000138759	FRAS1					ENSG00000138207	RBP4											ENSG00000225439	BOLA3-AS1
									ENSG00000140853	NLRC5								ENSG00000088899	LZTS3					ENSG00000143067	ZNF697											ENSG00000230368	FAM41C
									ENSG00000179841	AKAP5								ENSG00000177728	TMEM94					ENSG00000162636	FAM102B											ENSG00000065989	PDE4A
									ENSG00000115641	FHL2								ENSG00000112659	CUL9					ENSG00000198929	NOS1AP											ENSG00000153822	KCNJ16
									ENSG00000063244	U2AF2								ENSG00000260804	LINC01963					ENSG00000016391	CHDH											ENSG00000166501	PRKCB
									ENSG00000004455	AK2								ENSG00000162409	PRKAA2					ENSG00000161048	NAPEPLD											ENSG00000112053	SLC26A8
									ENSG00000140931	CMTM3								ENSG00000227825	SLC9A7P1					ENSG00000234945	GTF3C2-AS1											ENSG00000169758	TMEM266
									ENSG00000230709	LOC284191								ENSG00000197321	SVIL					ENSG00000237232	ZNF295-AS1											ENSG00000213638	ADAT3
									ENSG00000124915	DKFZP434K028								ENSG00000100266	PACSIN2					ENSG00000114757	PEX5L											ENSG00000198130	HIBCH
									ENSG00000168918	INPP5D								ENSG00000183386	FHL3					ENSG00000182158	CREB3L2											ENSG00000105383	CD33
									ENSG00000084070	SMAP2								ENSG00000180901	KCTD2					ENSG00000230565	ZNF32-AS2											ENSG00000183691	NOG
									ENSG00000117461	PIK3R3								ENSG00000137936	BCAR3					ENSG00000171962	DRC3											ENSG00000188716	DUPD1
									ENSG00000139163	ETNK1								ENSG00000162714	ZNF496					ENSG00000163608	NEPRO											ENSG00000168878	SFTPB
