## Supplement_3 for "TNMplot.com: a web tool for the comparison of gene expression in normal, tumor and metastatic tissues" (part 3 of 3)

### Sheet: Munka1 (continued)
Lung.TCGA-LUAD			Lung.TCGA-LUSC			Colon_-_Transverse.TCGA-COAD			Pancreas.TCGA-PAAD			Breast_-_Mammary_Tissue.TCGA-BRCA			Prostate.TCGA-PRAD			Liver.TCGA-LIHC			Bladder.TCGA-BLCA			Esophagus_-_Mucosa.TCGA-ESCA			Kidney_-_Cortex.TCGA-KIRP			Kidney_-_Cortex.TCGA-KICH			Kidney_-_Cortex.TCGA-KIRC			Ovary.TCGA-OV
									ENSG00000168434	COG7								ENSG00000262223	LOC100130370					ENSG00000174928	C3orf33											ENSG00000255553	LOC100507521
									ENSG00000255857	PXN-AS1								ENSG00000135736	CCDC102A					ENSG00000112851	ERBIN											ENSG00000105205	CLC
									ENSG00000166170	BAG5								ENSG00000160783	PMF1					ENSG00000181350	LRRC75A											ENSG00000184647	PRSS55
									ENSG00000105617	LENG1								ENSG00000157510	AFAP1L1					ENSG00000131669	NINJ1											ENSG00000127084	FGD3
									ENSG00000168246	UBTD2								ENSG00000120457	KCNJ5					ENSG00000163501	IHH											ENSG00000198821	CD247
									ENSG00000248099	INSL3								ENSG00000241186	TDGF1					ENSG00000157168	NRG1											ENSG00000214401	KANSL1-AS1
									ENSG00000141179	PCTP								ENSG00000166743	ACSM1					ENSG00000146039	SLC17A4											ENSG00000133055	MYBPH
									ENSG00000140374	ETFA								ENSG00000166165	CKB					ENSG00000197535	MYO5A											ENSG00000124313	IQSEC2
									ENSG00000064726	BTBD1								ENSG00000165138	ANKS6					ENSG00000115568	ZNF142											ENSG00000170382	LRRN2
									ENSG00000111269	CREBL2								ENSG00000023902	PLEKHO1					ENSG00000106066	CPVL											ENSG00000137767	SQOR
									ENSG00000171243	SOSTDC1								ENSG00000179593	ALOX15B					ENSG00000204758	LOC100268168											ENSG00000177106	EPS8L2
									ENSG00000140367	UBE2Q2								ENSG00000106006	HOXA6					ENSG00000138823	MTTP											ENSG00000109182	CWH43
									ENSG00000131779	PEX11B								ENSG00000148498	PARD3					ENSG00000078795	PKD2L2											ENSG00000061918	GUCY1B1
									ENSG00000164167	LSM6								ENSG00000154309	DISP1					ENSG00000167595	PROSER3											ENSG00000196517	SLC6A9
									ENSG00000055130	CUL1								ENSG00000174460	ZCCHC12					ENSG00000085224	ATRX											ENSG00000224511	LINC00365
									ENSG00000177051	FBXO46								ENSG00000163395	IGFN1					ENSG00000183242	WT1-AS											ENSG00000197405	C5AR1
									ENSG00000186352	ANKRD37								ENSG00000237036	ZEB1-AS1					ENSG00000196498	NCOR2											ENSG00000003400	CASP10
									ENSG00000004864	SLC25A13								ENSG00000100311	PDGFB					ENSG00000249961	TERB1											ENSG00000138400	MDH1B
									ENSG00000162391	FAM151A								ENSG00000066382	MPPED2					ENSG00000165322	ARHGAP12											ENSG00000100351	GRAP2
									ENSG00000187446	CHP1								ENSG00000147257	GPC3					ENSG00000149308	NPAT											ENSG00000185187	SIGIRR
									ENSG00000197992	CLEC9A								ENSG00000124181	PLCG1					ENSG00000104432	IL7											ENSG00000123405	NFE2
									ENSG00000185774	KCNIP4								ENSG00000106665	CLIP2					ENSG00000237707	LOC101928596											ENSG00000161714	PLCD3
									ENSG00000143869	GDF7								ENSG00000260583	LINC00515					ENSG00000261617	LINC02177											ENSG00000154479	CCDC173
									ENSG00000106635	BCL7B								ENSG00000148730	EIF4EBP2					ENSG00000179240	GVQW3											ENSG00000218018	LOC100291105
									ENSG00000215595	C20orf202								ENSG00000137409	MTCH1					ENSG00000153237	CCDC148											ENSG00000068001	HYAL2
									ENSG00000168818	STX18								ENSG00000128709	HOXD9					ENSG00000163359	COL6A3											ENSG00000136153	LMO7
									ENSG00000137413	TAF8								ENSG00000159840	ZYX					ENSG00000144224	UBXN4											ENSG00000166523	CLEC4E
									ENSG00000235531	MSC-AS1								ENSG00000138162	TACC2					ENSG00000171227	TMEM37											ENSG00000257671	KRT7-AS
									ENSG00000100348	TXN2								ENSG00000133789	SWAP70					ENSG00000213865	C8orf44											ENSG00000159314	ARHGAP27
									ENSG00000149196	HIKESHI								ENSG00000198832	SELENOM					ENSG00000185344	ATP6V0A2											ENSG00000198515	CNGA1
									ENSG00000087077	TRIP6								ENSG00000127903	ZNF835					ENSG00000058056	USP13											ENSG00000100439	ABHD4
									ENSG00000166483	WEE1								ENSG00000157570	TSPAN18					ENSG00000197183	NOL4L											ENSG00000259717	LINC00677
									ENSG00000132780	NASP								ENSG00000089737	DDX24					ENSG00000204923	FBXO48											ENSG00000142544	CTU1
									ENSG00000082781	ITGB5								ENSG00000143195	ILDR2					ENSG00000243819	RN7SL832P											ENSG00000188674	C2orf80
									ENSG00000173875	ZNF791								ENSG00000153071	DAB2					ENSG00000148396	SEC16A											ENSG00000182083	OR6B2
									ENSG00000099849	RASSF7								ENSG00000134202	GSTM3					ENSG00000188152	NUTM2G											ENSG00000085265	FCN1
									ENSG00000144840	RABL3								ENSG00000163947	ARHGEF3					ENSG00000198612	COPS8											ENSG00000196220	SRGAP3
									ENSG00000164933	SLC25A32								ENSG00000267131	LOC101927855					ENSG00000172728	FUT10											ENSG00000069424	KCNAB2
									ENSG00000167654	ATCAY								ENSG00000119801	YPEL5					ENSG00000105717	PBX4											ENSG00000162069	BICDL2
									ENSG00000159720	ATP6V0D1								ENSG00000119326	CTNNAL1					ENSG00000092068	SLC7A8											ENSG00000165682	CLEC1B
									ENSG00000100888	CHD8								ENSG00000235257	ITGA9-AS1					ENSG00000204764	RANBP17											ENSG00000125434	SLC25A35
									ENSG00000151327	FAM177A1								ENSG00000181541	MAB21L2					ENSG00000087301	TXNDC16											ENSG00000171643	S100Z
									ENSG00000131263	RLIM								ENSG00000143224	PPOX					ENSG00000128656	CHN1											ENSG00000169836	TACR3
									ENSG00000151883	PARP8								ENSG00000151414	NEK7					ENSG00000204165	CXorf65											ENSG00000245281	LOC101929066
									ENSG00000101413	RPRD1B								ENSG00000019102	VSIG2					ENSG00000263293	THCAT158											ENSG00000114349	GNAT1
									ENSG00000112541	PDE10A								ENSG00000246308	LOC101928053					ENSG00000204936	CD177											ENSG00000164136	IL15
									ENSG00000071859	FAM50A								ENSG00000165655	ZNF503					ENSG00000229214	LINC00242											ENSG00000069399	BCL3
									ENSG00000137522	RNF121								ENSG00000197415	VEPH1					ENSG00000182156	ENPP7											ENSG00000179774	ATOH7
									ENSG00000148488	ST8SIA6								ENSG00000271584	LINC02550					ENSG00000184210	DGAT2L6											ENSG00000139318	DUSP6
									ENSG00000224051	CPTP								ENSG00000198825	INPP5F					ENSG00000171481	OR1L3											ENSG00000115129	TP53I3
									ENSG00000154642	C21orf91								ENSG00000196468	FGF16					ENSG00000006606	CCL26											ENSG00000136155	SCEL
									ENSG00000124257	NEURL2								ENSG00000072210	ALDH3A2					ENSG00000168038	ULK4											ENSG00000118898	PPL
									ENSG00000134363	FST								ENSG00000144730	IL17RD					ENSG00000064393	HIPK2											ENSG00000172340	SUCLG2
									ENSG00000078747	ITCH								ENSG00000165478	HEPACAM					ENSG00000269037	LINC01838											ENSG00000265692	LINC01970
									ENSG00000100578	KIAA0586								ENSG00000243709	LEFTY1					ENSG00000237505	PKN2-AS1											ENSG00000140905	GCSH
									ENSG00000102181	CD99L2								ENSG00000186458	DEFB132					ENSG00000181358	CTAGE10P											ENSG00000229373	LINC00452
									ENSG00000166997	CNPY4								ENSG00000164989	CCDC171					ENSG00000240632	SPATA31D5P											ENSG00000198668	CALM1
									ENSG00000197712	FAM114A1								ENSG00000005882	PDK2					ENSG00000169891	REPS2											ENSG00000232125	DYTN
									ENSG00000091513	TF								ENSG00000067798	NAV3					ENSG00000005436	GCFC2											ENSG00000111859	NEDD9
									ENSG00000178449	COX14								ENSG00000164402	SEPTIN8					ENSG00000169385	RNASE2											ENSG00000156427	FGF18
									ENSG00000110075	PPP6R3								ENSG00000133019	CHRM3					ENSG00000112137	PHACTR1											ENSG00000238113	LINC01410
									ENSG00000072694	FCGR2B								ENSG00000196104	SPOCK3					ENSG00000146281	PM20D2											ENSG00000183048	SLC25A10
									ENSG00000136636	KCTD3								ENSG00000135643	KCNMB4					ENSG00000139971	ARMH4											ENSG00000259895	LOC729652
									ENSG00000185813	PCYT2								ENSG00000134369	NAV1					ENSG00000168453	HR											ENSG00000124343	XG
									ENSG00000101363	MANBAL								ENSG00000092445	TYRO3					ENSG00000155545	MIER3											ENSG00000188886	ASTL
									ENSG00000113273	ARSB								ENSG00000118849	RARRES1					ENSG00000080200	CRYBG3											ENSG00000033327	GAB2
									ENSG00000047365	ARAP2								ENSG00000169169	CPT1C					ENSG00000139508	SLC46A3											ENSG00000174574	AKIRIN1
									ENSG00000109472	CPE								ENSG00000162734	PEA15					ENSG00000131373	HACL1											ENSG00000105696	TMEM59L
									ENSG00000101246	ARFRP1								ENSG00000136717	BIN1					ENSG00000121964	GTDC1											ENSG00000239998	LILRA2
									ENSG00000180953	ST20								ENSG00000197872	FAM49A					ENSG00000100077	GRK3											ENSG00000269155	LOC441179
									ENSG00000100644	HIF1A								ENSG00000152642	GPD1L					ENSG00000185261	KIAA0825											ENSG00000205791	LOH12CR2
									ENSG00000104805	NUCB1								ENSG00000237624	OXCT2P1					ENSG00000166763	STRCP1											ENSG00000231274	SBK3
									ENSG00000197150	ABCB8								ENSG00000130755	GMFG					ENSG00000129009	ISLR											ENSG00000121807	CCR2
									ENSG00000080802	CNOT4								ENSG00000204227	RING1					ENSG00000196233	LCOR											ENSG00000041880	PARP3
									ENSG00000182218	HHIPL1								ENSG00000091436	MAP3K20					ENSG00000164742	ADCY1											ENSG00000165409	TSHR
									ENSG00000234883	MIR155HG								ENSG00000090097	PCBP4					ENSG00000185958	FAM186A											ENSG00000161973	CCDC42
									ENSG00000113812	ACTR8								ENSG00000174080	CTSF					ENSG00000181690	PLAG1											ENSG00000134780	DAGLA
									ENSG00000140332	TLE3								ENSG00000232759	LOC100506178					ENSG00000205707	ETFRF1											ENSG00000131183	SLC34A1
									ENSG00000186118	TEX38								ENSG00000078114	NEBL					ENSG00000127980	PEX1											ENSG00000240875	LINC00886
									ENSG00000125149	C16orf70								ENSG00000058335	RASGRF1					ENSG00000138892	TTLL8											ENSG00000129353	SLC44A2
									ENSG00000004468	CD38								ENSG00000120658	ENOX1					ENSG00000136205	TNS3											ENSG00000101084	RAB5IF
									ENSG00000111846	GCNT2								ENSG00000196154	S100A4					ENSG00000197057	DTHD1											ENSG00000127946	HIP1
									ENSG00000172478	MAB21L4								ENSG00000013588	GPRC5A					ENSG00000188554	NBR1											ENSG00000139737	SLAIN1
									ENSG00000144228	SPOPL								ENSG00000101335	MYL9					ENSG00000184434	LRRC19											ENSG00000187860	CCDC157
									ENSG00000111145	ELK3								ENSG00000085063	CD59					ENSG00000153558	FBXL2											ENSG00000244607	CCDC13
									ENSG00000100811	YY1								ENSG00000137338	PGBD1					ENSG00000134278	SPIRE1											ENSG00000056998	GYG2
									ENSG00000118620	ZNF430								ENSG00000164576	SAP30L					ENSG00000155307	SAMSN1											ENSG00000119669	IRF2BPL
									ENSG00000115966	ATF2								ENSG00000152104	PTPN14					ENSG00000151461	UPF2											ENSG00000198382	UVRAG
									ENSG00000164609	SLU7								ENSG00000250959	GLUD1P3					ENSG00000005513	SOX8											ENSG00000184986	TMEM121
									ENSG00000157240	FZD1								ENSG00000248079	DPH6-DT					ENSG00000105866	SP4											ENSG00000106633	GCK
									ENSG00000067836	ROGDI								ENSG00000118690	ARMC2					ENSG00000081665	ZNF506											ENSG00000115318	LOXL3
									ENSG00000164675	IQUB								ENSG00000122574	WIPF3					ENSG00000138336	TET1											ENSG00000137393	RNF144B
									ENSG00000127124	HIVEP3								ENSG00000270164	LINC01480					ENSG00000111241	FGF6											ENSG00000141579	ZNF750
									ENSG00000127324	TSPAN8								ENSG00000128710	HOXD10					ENSG00000176198	OR11H4											ENSG00000129595	EPB41L4A
									ENSG00000114861	FOXP1								ENSG00000248275	TRIM52-AS1					ENSG00000115998	C2orf42											ENSG00000104974	LILRA1
									ENSG00000163807	KIAA1143								ENSG00000156414	TDRD9					ENSG00000185862	EVI2B											ENSG00000132704	FCRL2
									ENSG00000177335	C8orf31								ENSG00000120328	PCDHB12					ENSG00000181013	SEPTIN4											ENSG00000225792	LOC105375304
									ENSG00000140259	MFAP1								ENSG00000168077	SCARA3					ENSG00000071189	SNX13											ENSG00000205177	C11orf91
									ENSG00000197863	ZNF790								ENSG00000141295	SCRN2					ENSG00000001561	ENPP4											ENSG00000007516	BAIAP3
									ENSG00000176076	KCNE5								ENSG00000213625	LEPROT					ENSG00000170959	DCDC1											ENSG00000123977	DAW1
									ENSG00000185482	STAC3								ENSG00000074657	ZNF532					ENSG00000250365	LOC101927124											ENSG00000138759	FRAS1
									ENSG00000172977	KAT5								ENSG00000186063	AIDA					ENSG00000169499	PLEKHA2											ENSG00000197070	ARRDC1
									ENSG00000178977	LINC00324								ENSG00000111832	RWDD1					ENSG00000259293	LIPC-AS1											ENSG00000088899	LZTS3
									ENSG00000116852	KIF21B								ENSG00000089225	TBX5					ENSG00000107438	PDLIM1											ENSG00000234506	LINC01506
									ENSG00000150630	VEGFC								ENSG00000184602	SNN					ENSG00000167100	SAMD14											ENSG00000244067	GSTA2
									ENSG00000075073	TACR2								ENSG00000134243	SORT1					ENSG00000187510	C12orf74											ENSG00000187140	FOXD3
									ENSG00000132670	PTPRA								ENSG00000137225	CAPN11					ENSG00000233926	LOC101927502											ENSG00000175267	VWA3A
									ENSG00000151208	DLG5								ENSG00000179428	LOC541472					ENSG00000069696	DRD4											ENSG00000011198	ABHD5
									ENSG00000100012	SEC14L3								ENSG00000185666	SYN3					ENSG00000157350	ST3GAL2											ENSG00000156299	TIAM1
									ENSG00000078269	SYNJ2								ENSG00000140254	DUOXA1					ENSG00000243069	ARHGEF26-AS1											ENSG00000197353	LYPD2
									ENSG00000164237	CMBL								ENSG00000205763	RP9P					ENSG00000137251	TINAG											ENSG00000153923	CLCA3P
									ENSG00000137770	CTDSPL2								ENSG00000066405	CLDN18					ENSG00000168631	MUCL3											ENSG00000260886	TAT-AS1
									ENSG00000182749	PAQR7								ENSG00000048342	CC2D2A					ENSG00000196990	FAM163B											ENSG00000120457	KCNJ5
									ENSG00000260032	NORAD								ENSG00000141748	ARL5C					ENSG00000104218	CSPP1											ENSG00000196570	PFN3
									ENSG00000165678	GHITM								ENSG00000124570	SERPINB6					ENSG00000141867	BRD4											ENSG00000179593	ALOX15B
									ENSG00000091542	ALKBH5								ENSG00000196456	ZNF775					ENSG00000246145	RRS1-AS1											ENSG00000243566	UPK3B
									ENSG00000091039	OSBPL8								ENSG00000236914	LINC01852					ENSG00000226180	LOC100129215											ENSG00000172362	OR5B12
									ENSG00000215039	CD27-AS1								ENSG00000228109	MELTF-AS1					ENSG00000171634	BPTF											ENSG00000106006	HOXA6
									ENSG00000171794	UTF1								ENSG00000164684	ZNF704					ENSG00000137575	SDCBP											ENSG00000179361	ARID3B
									ENSG00000164484	TMEM200A								ENSG00000008277	ADAM22					ENSG00000110344	UBE4A											ENSG00000115596	WNT6
									ENSG00000136631	VPS45								ENSG00000213465	ARL2					ENSG00000114529	C3orf52											ENSG00000206113	CFAP99
									ENSG00000137267	TUBB2A								ENSG00000105373	NOP53					ENSG00000115935	WIPF1											ENSG00000131044	TTLL9
									ENSG00000130560	UBAC1								ENSG00000121851	POLR3GL					ENSG00000173598	NUDT4											ENSG00000100311	PDGFB
									ENSG00000154589	LY96								ENSG00000143842	SOX13					ENSG00000180316	PNPLA1											ENSG00000130707	ASS1
									ENSG00000168014	C2CD3								ENSG00000254703	SENCR					ENSG00000166068	SPRED1											ENSG00000066382	MPPED2
									ENSG00000125648	SLC25A23								ENSG00000160972	PPP1R16A					ENSG00000255537	LOC403312											ENSG00000152767	FARP1
									ENSG00000189042	ZNF567								ENSG00000170004	CHD3					ENSG00000113269	RNF130											ENSG00000114315	HES1
									ENSG00000164659	KIAA1324L								ENSG00000162670	BRINP3					ENSG00000225778	PROSER2-AS1											ENSG00000115963	RND3
									ENSG00000066557	LRRC40								ENSG00000266405	CBX3P2					ENSG00000091106	NLRC4											ENSG00000091262	ABCC6
									ENSG00000153790	C7orf31								ENSG00000100100	PIK3IP1					ENSG00000099917	MED15											ENSG00000159840	ZYX
									ENSG00000162722	TRIM58								ENSG00000162458	FBLIM1					ENSG00000028277	POU2F2											ENSG00000144648	ACKR2
									ENSG00000127884	ECHS1								ENSG00000108828	VAT1					ENSG00000162545	CAMK2N1											ENSG00000138162	TACC2
									ENSG00000126773	PCNX4								ENSG00000116871	MAP7D1					ENSG00000112782	CLIC5											ENSG00000155530	LRGUK
									ENSG00000226496	LINC00323								ENSG00000127955	GNAI1					ENSG00000011590	ZBTB32											ENSG00000135547	HEY2
									ENSG00000175220	ARHGAP1								ENSG00000003436	TFPI					ENSG00000005700	IBTK											ENSG00000204282	TNRC6C-AS1
									ENSG00000171853	TRAPPC12								ENSG00000268592	RAET1E-AS1					ENSG00000119280	C1orf198											ENSG00000163749	CCDC158
									ENSG00000064961	HMG20B								ENSG00000114948	ADAM23					ENSG00000172322	CLEC12A											ENSG00000143195	ILDR2
									ENSG00000186153	WWOX								ENSG00000102409	BEX4					ENSG00000158856	DMTN											ENSG00000185100	ADSSL1
									ENSG00000151612	ZNF827								ENSG00000128274	A4GALT					ENSG00000141519	CCDC40											ENSG00000235750	KIAA0040
									ENSG00000179295	PTPN11								ENSG00000162998	FRZB					ENSG00000170542	SERPINB9											ENSG00000164764	SBSPON
									ENSG00000106560	GIMAP2								ENSG00000143502	SUSD4					ENSG00000004139	SARM1											ENSG00000125089	SH3TC1
									ENSG00000138381	ASNSD1								ENSG00000149305	HTR3B					ENSG00000144724	PTPRG											ENSG00000214081	CYP4F30P
									ENSG00000114030	KPNA1								ENSG00000226869	LHFPL3-AS1					ENSG00000152076	CCDC74B											ENSG00000181541	MAB21L2
									ENSG00000110497	AMBRA1								ENSG00000137486	ARRB1					ENSG00000110713	NUP98											ENSG00000249695	LOC574538
									ENSG00000178980	SELENOW								ENSG00000115355	CCDC88A					ENSG00000115756	HPCAL1											ENSG00000268869	ESPNP
									ENSG00000166164	BRD7								ENSG00000007944	MYLIP					ENSG00000188916	INSYN2A											ENSG00000155367	PPM1J
									ENSG00000158715	SLC45A3								ENSG00000174899	PQLC2L					ENSG00000109790	KLHL5											ENSG00000019102	VSIG2
									ENSG00000186862	PDZD7								ENSG00000106113	CRHR2					ENSG00000143190	POU2F1											ENSG00000197329	PELI1
									ENSG00000121390	PSPC1								ENSG00000061273	HDAC7					ENSG00000128594	LRRC4											ENSG00000165655	ZNF503
									ENSG00000232810	TNF								ENSG00000161664	ASB16					ENSG00000175592	FOSL1											ENSG00000216863	LY86-AS1
									ENSG00000076650	GPATCH1								ENSG00000179044	EXOC3L1					ENSG00000182979	MTA1											ENSG00000131979	GCH1
									ENSG00000120860	WASHC3								ENSG00000196267	ZNF836					ENSG00000170927	PKHD1											ENSG00000197415	VEPH1
									ENSG00000237009	GLIS3-AS1								ENSG00000165807	PPP1R36					ENSG00000182327	GLTPD2											ENSG00000135917	SLC19A3
									ENSG00000138134	STAMBPL1								ENSG00000253485	PCDHGA5					ENSG00000102038	SMARCA1											ENSG00000130775	THEMIS2
									ENSG00000166263	STXBP4								ENSG00000133065	SLC41A1					ENSG00000048405	ZNF800											ENSG00000196468	FGF16
									ENSG00000268041	LOC390937								ENSG00000072422	RHOBTB1					ENSG00000205659	LIN52											ENSG00000138835	RGS3
									ENSG00000100601	ALKBH1								ENSG00000005108	THSD7A					ENSG00000166963	MAP1A											ENSG00000187678	SPRY4
									ENSG00000156639	ZFAND3								ENSG00000138031	ADCY3					ENSG00000174600	CMKLR1											ENSG00000175514	GPR152
									ENSG00000143797	MBOAT2								ENSG00000165804	ZNF219					ENSG00000231507	LINC01353											ENSG00000090512	FETUB
									ENSG00000184517	ZFP1								ENSG00000117115	PADI2					ENSG00000157181	ODR4											ENSG00000164120	HPGD
									ENSG00000073008	PVR								ENSG00000181045	SLC26A11					ENSG00000177425	PAWR											ENSG00000119457	SLC46A2
									ENSG00000119686	FLVCR2								ENSG00000260230	FRRS1L					ENSG00000147160	AWAT2											ENSG00000110693	SOX6
									ENSG00000101871	MID1								ENSG00000160396	HIPK4					ENSG00000165806	CASP7											ENSG00000233954	UQCRHL
									ENSG00000198496	NBR2								ENSG00000090659	CD209					ENSG00000180574	EIF2S3B											ENSG00000065054	SLC9A3R2
									ENSG00000105649	RAB3A								ENSG00000104324	CPQ					ENSG00000083520	DIS3											ENSG00000147036	LANCL3
									ENSG00000180228	PRKRA								ENSG00000161381	PLXDC1					ENSG00000149639	SOGA1											ENSG00000242686	LOC101928521
									ENSG00000117280	RAB29								ENSG00000173705	SUSD5					ENSG00000171105	INSR											ENSG00000140067	FAM181A
									ENSG00000056050	HPF1								ENSG00000184451	CCR10					ENSG00000197714	ZNF460											ENSG00000163406	SLC15A2
									ENSG00000042445	RETSAT								ENSG00000238057	ZEB2-AS1					ENSG00000205084	TMEM231											ENSG00000162734	PEA15
									ENSG00000188677	PARVB								ENSG00000185800	DMWD					ENSG00000136144	RCBTB1											ENSG00000198804	COX1
									ENSG00000154124	OTULIN								ENSG00000005102	MEOX1					ENSG00000117400	MPL											ENSG00000034152	MAP2K3
									ENSG00000204463	BAG6								ENSG00000126351	THRA					ENSG00000138587	MNS1											ENSG00000148200	NR6A1
									ENSG00000228812	LAMA5-AS1								ENSG00000107719	PALD1					ENSG00000001631	KRIT1											ENSG00000254997	KRTAP5-9
									ENSG00000167525	PROCA1								ENSG00000134548	SPX					ENSG00000196639	HRH1											ENSG00000130755	GMFG
									ENSG00000075711	DLG1								ENSG00000122870	BICC1					ENSG00000104267	CA2											ENSG00000111181	SLC6A12
									ENSG00000100284	TOM1								ENSG00000198039	ZNF273					ENSG00000172007	RAB33B											ENSG00000233393	LOC105369306
									ENSG00000272142	LYRM4-AS1								ENSG00000184545	DUSP8					ENSG00000196358	NTNG2											ENSG00000196209	SIRPB2
									ENSG00000134545	KLRC1								ENSG00000144711	IQSEC1					ENSG00000164796	CSMD3											ENSG00000066629	EML1
									ENSG00000174130	TLR6								ENSG00000064989	CALCRL					ENSG00000160551	TAOK1											ENSG00000078114	NEBL
									ENSG00000114999	TTL								ENSG00000267530	LINC01836					ENSG00000101680	LAMA1											ENSG00000172367	PDZD3
									ENSG00000144645	OSBPL10								ENSG00000224568	LINC01886					ENSG00000131873	CHSY1											ENSG00000196154	S100A4
									ENSG00000183439	TRIM61								ENSG00000139155	SLCO1C1					ENSG00000096070	BRPF3											ENSG00000164627	KIF6
									ENSG00000111052	LIN7A								ENSG00000196208	GREB1					ENSG00000153107	ANAPC1											ENSG00000101335	MYL9
									ENSG00000124003	MOGAT1								ENSG00000198848	CES1					ENSG00000164953	TMEM67											ENSG00000165637	VDAC2
									ENSG00000179152	TCAIM								ENSG00000243477	NAA80					ENSG00000259426	LOC145694											ENSG00000068078	FGFR3
									ENSG00000155465	SLC7A7								ENSG00000132718	SYT11					ENSG00000259697	LOC107984784											ENSG00000106714	CNTNAP3
									ENSG00000103707	MTFMT								ENSG00000130598	TNNI2					ENSG00000116127	ALMS1											ENSG00000261760	LOC100507334
									ENSG00000111262	KCNA1								ENSG00000150938	CRIM1					ENSG00000163879	DNALI1											ENSG00000156414	TDRD9
									ENSG00000163029	SMC6								ENSG00000185909	KLHDC8B					ENSG00000100982	PCIF1											ENSG00000168077	SCARA3
									ENSG00000226321	CROCC2								ENSG00000178222	RNF212					ENSG00000182287	AP1S2											ENSG00000167580	AQP2
									ENSG00000185811	IKZF1								ENSG00000134121	CHL1					ENSG00000249693	THEGL											ENSG00000134243	SORT1
									ENSG00000110696	C11orf58								ENSG00000171502	COL24A1					ENSG00000130508	PXDN											ENSG00000163564	PYHIN1
									ENSG00000161929	SCIMP								ENSG00000112208	BAG2					ENSG00000090776	EFNB1											ENSG00000212710	CTAGE1
									ENSG00000150540	HNMT								ENSG00000204136	GGTA1P					ENSG00000178795	GDPD4											ENSG00000077420	APBB1IP
									ENSG00000213523	SRA1								ENSG00000070388	FGF22					ENSG00000204217	BMPR2											ENSG00000132703	APCS
									ENSG00000170677	SOCS6								ENSG00000176401	EID2B					ENSG00000130167	TSPAN16											ENSG00000172216	CEBPB
									ENSG00000176715	ACSF3								ENSG00000185008	ROBO2					ENSG00000013573	DDX11											ENSG00000221817	PPP3CB-AS1
									ENSG00000115350	POLE4								ENSG00000184160	ADRA2C					ENSG00000138398	PPIG											ENSG00000254703	SENCR
									ENSG00000112303	VNN2								ENSG00000167210	LOXHD1					ENSG00000168675	LDLRAD4											ENSG00000160972	PPP1R16A
									ENSG00000151292	CSNK1G3								ENSG00000241839	PLEKHO2					ENSG00000134242	PTPN22											ENSG00000167705	RILP
									ENSG00000155850	SLC26A2								ENSG00000137819	PAQR5					ENSG00000147471	PLPBP											ENSG00000118939	UCHL3
									ENSG00000234492	RPL34-AS1								ENSG00000155099	PIP4P2					ENSG00000163075	CFAP221											ENSG00000171786	NHLH1
									ENSG00000238133	MAP3K20-AS1								ENSG00000157077	ZFYVE9					ENSG00000131437	KIF3A											ENSG00000207392	SNORA20
									ENSG00000132773	TOE1								ENSG00000104903	LYL1					ENSG00000145833	DDX46											ENSG00000104447	TRPS1
									ENSG00000131323	TRAF3								ENSG00000186998	EMID1					ENSG00000197892	KIF13B											ENSG00000009790	TRAF3IP3
									ENSG00000102753	KPNA3								ENSG00000121413	ZSCAN18					ENSG00000150712	MTMR12											ENSG00000122862	SRGN
									ENSG00000162621	LRRC53								ENSG00000188488	SERPINA5					ENSG00000269964	MEI4											ENSG00000116871	MAP7D1
									ENSG00000134508	CABLES1								ENSG00000134590	RTL8C					ENSG00000154945	ANKRD40											ENSG00000161944	ASGR2
									ENSG00000184209	SNRNP35								ENSG00000185585	OLFML2A					ENSG00000262833	LOC101928855											ENSG00000118972	FGF23
									ENSG00000107742	SPOCK2								ENSG00000223806	LINC00114					ENSG00000250722	SELENOP											ENSG00000127074	RGS13
									ENSG00000164323	CFAP97								ENSG00000170275	CRTAP					ENSG00000125827	TMX4											ENSG00000167617	CDC42EP5
									ENSG00000184828	ZBTB7C								ENSG00000155760	FZD7					ENSG00000110031	LPXN											ENSG00000268592	RAET1E-AS1
									ENSG00000119661	DNAL1								ENSG00000175182	FAM131A					ENSG00000142798	HSPG2											ENSG00000165140	FBP1
									ENSG00000115421	PAPOLG								ENSG00000158865	SLC5A11					ENSG00000104219	ZDHHC2											ENSG00000151490	PTPRO
									ENSG00000156006	NAT2								ENSG00000188015	S100A3					ENSG00000102763	VWA8											ENSG00000149305	HTR3B
									ENSG00000117036	ETV3								ENSG00000242866	STRC					ENSG00000197694	SPTAN1											ENSG00000226869	LHFPL3-AS1
									ENSG00000102316	MAGED2								ENSG00000145384	FABP2					ENSG00000110721	CHKA											ENSG00000182541	LIMK2
									ENSG00000156873	PHKG2								ENSG00000135519	KCNH3					ENSG00000125848	FLRT3											ENSG00000174899	PQLC2L
									ENSG00000176087	SLC35A4								ENSG00000163554	SPTA1					ENSG00000165392	WRN											ENSG00000228484	LOC101927692
									ENSG00000239305	RNF103								ENSG00000269220	LINC00528					ENSG00000124177	CHD6											ENSG00000171044	XKR6
									ENSG00000116885	OSCP1								ENSG00000162909	CAPN2					ENSG00000198482	ZNF808											ENSG00000130950	NUTM2F
									ENSG00000196526	AFAP1								ENSG00000149452	SLC22A8					ENSG00000162065	TBC1D24											ENSG00000255559	ZNF252P-AS1
									ENSG00000155755	TMEM237								ENSG00000225697	SLC26A6					ENSG00000271538	LINC02427											ENSG00000254718	LOC101927702
									ENSG00000172086	KRCC1								ENSG00000159713	TPPP3					ENSG00000078687	TNRC6C											ENSG00000066468	FGFR2
									ENSG00000124772	CPNE5								ENSG00000142227	EMP3					ENSG00000132466	ANKRD17											ENSG00000163041	H3F3A
									ENSG00000065978	YBX1								ENSG00000163520	FBLN2					ENSG00000160447	PKN3											ENSG00000127412	TRPV5
									ENSG00000138075	ABCG5								ENSG00000241735	FABP5P3					ENSG00000140262	TCF12											ENSG00000198003	CCDC151
									ENSG00000172175	MALT1								ENSG00000211584	SLC48A1					ENSG00000230778	ANKRD63											ENSG00000141933	TPGS1
									ENSG00000093010	COMT								ENSG00000164841	TMEM74					ENSG00000135374	ELF5											ENSG00000165807	PPP1R36
									ENSG00000106524	ANKMY2								ENSG00000214491	SEC14L6					ENSG00000034677	RNF19A											ENSG00000187527	ATP13A5
									ENSG00000134014	ELP3								ENSG00000187942	LDLRAD2					ENSG00000173406	DAB1											ENSG00000187080	OR2AK2
									ENSG00000120262	CCDC170								ENSG00000113319	RASGRF2					ENSG00000110077	MS4A6A											ENSG00000010379	SLC6A13
									ENSG00000172819	RARG								ENSG00000157045	NTAN1					ENSG00000086619	ERO1B											ENSG00000104970	KIR3DX1
									ENSG00000108854	SMURF2								ENSG00000227199	ST7-AS1					ENSG00000110330	BIRC2											ENSG00000175318	GRAMD2A
									ENSG00000143847	PPFIA4								ENSG00000116604	MEF2D					ENSG00000269656	NOP53-AS1											ENSG00000136828	RALGPS1
									ENSG00000102934	PLLP								ENSG00000164007	CLDN19					ENSG00000081237	PTPRC											ENSG00000129465	RIPK3
									ENSG00000198060	MARCH5								ENSG00000126733	DACH2					ENSG00000253799	LINC01030											ENSG00000264954	PRR29-AS1
									ENSG00000163565	IFI16								ENSG00000125810	CD93					ENSG00000114331	ACAP2											ENSG00000163141	BNIPL
									ENSG00000048649	RSF1								ENSG00000183111	ARHGEF37					ENSG00000107140	TESK1											ENSG00000117115	PADI2
									ENSG00000134996	OSTF1								ENSG00000168811	IL12A					ENSG00000228139	LINC01402											ENSG00000065675	PRKCQ
									ENSG00000150667	FSIP1								ENSG00000257335	MGAM					ENSG00000178381	ZFAND2A											ENSG00000154146	NRGN
									ENSG00000088833	NSFL1C								ENSG00000222020	HDAC4-AS1					ENSG00000156052	GNAQ											ENSG00000151090	THRB
									ENSG00000188676	IDO2								ENSG00000137273	FOXF2					ENSG00000151632	AKR1C2											ENSG00000130940	CASZ1
									ENSG00000235106	BRD3OS								ENSG00000162383	SLC1A7					ENSG00000178163	ZNF518B											ENSG00000090659	CD209
									ENSG00000197734	C14orf178								ENSG00000016490	CLCA1					ENSG00000155714	PDZD9											ENSG00000205869	KRTAP5-1
									ENSG00000136819	C9orf78								ENSG00000189056	RELN					ENSG00000166073	GPR176											ENSG00000106013	ANKRD7
									ENSG00000203734	ECT2L								ENSG00000049769	PPP1R3F					ENSG00000145819	ARHGAP26											ENSG00000099785	MARCH2
									ENSG00000110047	EHD1								ENSG00000123240	OPTN					ENSG00000231638	LUARIS											ENSG00000085465	OVGP1
									ENSG00000196455	PIK3R4								ENSG00000203684	IBA57-DT					ENSG00000170293	CMTM8											ENSG00000198894	CIPC
									ENSG00000187097	ENTPD5								ENSG00000155858	LSM11					ENSG00000260279	LOC105371414											ENSG00000119535	CSF3R
									ENSG00000172243	CLEC7A								ENSG00000163106	HPGDS					ENSG00000095951	HIVEP1											ENSG00000265992	ESRG
									ENSG00000122547	EEPD1								ENSG00000237693	IRGM					ENSG00000091656	ZFHX4											ENSG00000204352	C9orf129
									ENSG00000092203	TOX4								ENSG00000253967	LOC101926892					ENSG00000185056	C5orf47											ENSG00000220008	LINGO3
									ENSG00000119681	LTBP2								ENSG00000122694	GLIPR2					ENSG00000118200	CAMSAP2											ENSG00000005102	MEOX1
									ENSG00000104427	ZC2HC1A								ENSG00000125868	DSTN					ENSG00000177669	MBOAT4											ENSG00000204370	SDHD
									ENSG00000213071	LPAL2								ENSG00000068366	ACSL4					ENSG00000188158	NHS											ENSG00000064225	ST3GAL6
									ENSG00000105856	HBP1								ENSG00000169994	MYO7B					ENSG00000260802	SERTM2											ENSG00000241233	KRTAP5-8
									ENSG00000167106	FAM102A								ENSG00000234224	TMEM229A					ENSG00000256188	TAS2R30											ENSG00000236155	LOC101928303
									ENSG00000133731	IMPA1								ENSG00000110906	KCTD10					ENSG00000144136	SLC20A1											ENSG00000124701	APOBEC2
									ENSG00000182162	P2RY8								ENSG00000155962	CLIC2					ENSG00000226953	NCKAP5-AS2											ENSG00000134548	SPX
									ENSG00000108219	TSPAN14								ENSG00000157368	IL34					ENSG00000248333	CDK11B											ENSG00000184545	DUSP8
									ENSG00000153147	SMARCA5								ENSG00000143772	ITPKB					ENSG00000175471	MCTP1											ENSG00000176845	METRNL
									ENSG00000135334	AKIRIN2								ENSG00000115112	TFCP2L1					ENSG00000213341	CHUK											ENSG00000132357	CARD6
									ENSG00000122482	ZNF644								ENSG00000166813	KIF7					ENSG00000166033	HTRA1											ENSG00000133661	SFTPD
									ENSG00000198689	SLC9A6								ENSG00000026025	VIM					ENSG00000250802	ZBED3-AS1											ENSG00000267530	LINC01836
									ENSG00000100399	CHADL								ENSG00000109501	WFS1					ENSG00000245293	LOC101929595											ENSG00000224568	LINC01886
									ENSG00000170836	PPM1D								ENSG00000106123	EPHB6					ENSG00000132549	VPS13B											ENSG00000139155	SLCO1C1
									ENSG00000174353	TRIM74								ENSG00000185046	ANKS1B					ENSG00000116199	FAM20B											ENSG00000039987	BEST2
									ENSG00000221821	C6orf226								ENSG00000063180	CA11					ENSG00000253276	CCDC71L											ENSG00000164825	DEFB1
									ENSG00000119541	VPS4B								ENSG00000223855	HRAT92					ENSG00000258630	LINC02292											ENSG00000130598	TNNI2
									ENSG00000146409	SLC18B1								ENSG00000166250	CLMP					ENSG00000237574	LINC01856											ENSG00000198435	NRARP
									ENSG00000235285	SMIM2-IT1								ENSG00000101298	SNPH					ENSG00000101096	NFATC2											ENSG00000106258	CYP3A5
									ENSG00000006194	ZNF263								ENSG00000141314	RHBDL3					ENSG00000099331	MYO9B											ENSG00000155980	KIF5A
									ENSG00000196352	CD55								ENSG00000171488	LRRC8C					ENSG00000056097	ZFR											ENSG00000204136	GGTA1P
									ENSG00000150051	MKX								ENSG00000158352	SHROOM4					ENSG00000135407	AVIL											ENSG00000105662	CRTC1
									ENSG00000140319	SRP14								ENSG00000102466	FGF14					ENSG00000135862	LAMC1											ENSG00000100365	NCF4
									ENSG00000162843	WDR64								ENSG00000228037	LOC100996583					ENSG00000153989	NUS1											ENSG00000184160	ADRA2C
									ENSG00000257267	ZNF271P								ENSG00000126856	PRDM7					ENSG00000099250	NRP1											ENSG00000137819	PAQR5
									ENSG00000104823	ECH1								ENSG00000166450	PRTG					ENSG00000265666	RARA-AS1											ENSG00000182247	UBE2E2
									ENSG00000105472	CLEC11A								ENSG00000178033	CALHM5					ENSG00000249715	FER1L5											ENSG00000151276	MAGI1
									ENSG00000145391	SETD7								ENSG00000102760	RGCC					ENSG00000132953	XPO4											ENSG00000125861	GFRA4
									ENSG00000152910	CNTNAP4								ENSG00000182963	GJC1					ENSG00000172081	MOB3A											ENSG00000186998	EMID1
									ENSG00000073614	KDM5A								ENSG00000128266	GNAZ					ENSG00000196946	ZNF705A											ENSG00000101327	PDYN
									ENSG00000127948	POR								ENSG00000111728	ST8SIA1					ENSG00000111554	MDM1											ENSG00000092850	TEKT2
									ENSG00000104964	TLE5								ENSG00000174004	NRROS					ENSG00000113638	TTC33											ENSG00000188488	SERPINA5
									ENSG00000249252	LOC101929095								ENSG00000165698	SPACA9					ENSG00000255374	TAS2R43											ENSG00000065320	NTN1
									ENSG00000141452	RMC1								ENSG00000182463	TSHZ2					ENSG00000091157	WDR7											ENSG00000140505	CYP1A2
									ENSG00000164022	AIMP1								ENSG00000166664	CHRFAM7A					ENSG00000174611	KY											ENSG00000087266	SH3BP2
									ENSG00000133805	AMPD3								ENSG00000232803	SLCO4A1-AS1					ENSG00000104517	UBR5											ENSG00000139187	KLRG1
									ENSG00000137824	RMDN3								ENSG00000235513	LOC100506544					ENSG00000251692	PTX4											ENSG00000188015	S100A3
									ENSG00000142065	ZFP14								ENSG00000113073	SLC4A9					ENSG00000186583	SPATC1											ENSG00000196366	C9orf163
									ENSG00000196396	PTPN1								ENSG00000180660	MAB21L1					ENSG00000223884	LOC101929452											ENSG00000135519	KCNH3
									ENSG00000118816	CCNI								ENSG00000115556	PLCD4					ENSG00000107485	GATA3											ENSG00000197177	ADGRA1
									ENSG00000173511	VEGFB								ENSG00000160471	COX6B2					ENSG00000168283	BMI1											ENSG00000269220	LINC00528
									ENSG00000121775	TMEM39B								ENSG00000245466	LOC101928075					ENSG00000050820	BCAR1											ENSG00000101438	SLC32A1
									ENSG00000157131	C8A								ENSG00000018408	WWTR1					ENSG00000198160	MIER1											ENSG00000130702	LAMA5
									ENSG00000253731	PCDHGA6								ENSG00000185291	IL3RA					ENSG00000099991	CABIN1											ENSG00000148826	NKX6-2
									ENSG00000106415	GLCCI1								ENSG00000179314	WSCD1					ENSG00000171561	OR2AT4											ENSG00000173626	TRAPPC3L
									ENSG00000211581	MIR765								ENSG00000117519	CNN3					ENSG00000234636	MED14OS											ENSG00000187682	ERAS
									ENSG00000169604	ANTXR1								ENSG00000125046	SSUH2					ENSG00000103326	CAPN15											ENSG00000159713	TPPP3
									ENSG00000177119	ANO6								ENSG00000133067	LGR6					ENSG00000134830	C5AR2											ENSG00000163520	FBLN2
									ENSG00000152049	KCNE4								ENSG00000099994	SUSD2					ENSG00000075539	FRYL											ENSG00000223823	LINC01342
									ENSG00000107929	LARP4B								ENSG00000178878	APOLD1					ENSG00000112210	RAB23											ENSG00000137094	DNAJB5
									ENSG00000138459	SLC35A5								ENSG00000128567	PODXL					ENSG00000071246	VASH1											ENSG00000164841	TMEM74
									ENSG00000127540	UQCR11								ENSG00000257551	HLX-AS1					ENSG00000166800	LDHAL6A											ENSG00000258343	LOC105369921
									ENSG00000168461	RAB31								ENSG00000186766	FOXI2					ENSG00000165185	KIAA1958											ENSG00000182487	NCF1B
									ENSG00000047410	TPR								ENSG00000139200	PIANP					ENSG00000143889	HNRNPLL											ENSG00000187942	LDLRAD2
									ENSG00000177370	TIMM22								ENSG00000160097	FNDC5					ENSG00000070476	ZXDC											ENSG00000135144	DTX1
									ENSG00000151470	C4orf33								ENSG00000273125	LINC01990					ENSG00000152291	TGOLN2											ENSG00000174898	CATSPERD
									ENSG00000184277	TM2D3								ENSG00000172016	REG3A					ENSG00000230002	ALMS1-IT1											ENSG00000184344	GDF3
									ENSG00000109270	LAMTOR3								ENSG00000148180	GSN					ENSG00000267690	LDLRAD4-AS1											ENSG00000148400	NOTCH1
									ENSG00000181191	PJA1								ENSG00000187715	KBTBD12					ENSG00000106341	PPP1R17											ENSG00000102001	CACNA1F
									ENSG00000184887	BTBD6								ENSG00000226792	C13orf42					ENSG00000119915	ELOVL3											ENSG00000224227	OR2L1P
									ENSG00000132589	FLOT2								ENSG00000167191	GPRC5B					ENSG00000150681	RGS18											ENSG00000114541	FRMD4B
									ENSG00000147601	TERF1								ENSG00000006016	CRLF1					ENSG00000149735	GPHA2											ENSG00000101230	ISM1
									ENSG00000162512	SDC3								ENSG00000079335	CDC14A					ENSG00000103540	CCP110											ENSG00000175906	ARL4D
									ENSG00000108557	RAI1								ENSG00000164972	C9orf24					ENSG00000131389	SLC6A6											ENSG00000164007	CLDN19
									ENSG00000162496	DHRS3								ENSG00000244227	LRRC77P					ENSG00000136560	TANK											ENSG00000206190	ATP10A
									ENSG00000186326	RGS9BP								ENSG00000185345	PRKN					ENSG00000197375	SLC22A5											ENSG00000184371	CSF1
									ENSG00000105939	ZC3HAV1								ENSG00000227908	FLJ31104					ENSG00000217128	FNIP1											ENSG00000168811	IL12A
									ENSG00000180448	ARHGAP45								ENSG00000132329	RAMP1					ENSG00000140932	CMTM2											ENSG00000222020	HDAC4-AS1
									ENSG00000163466	ARPC2								ENSG00000131097	HIGD1B					ENSG00000111850	SMIM8											ENSG00000122877	EGR2
									ENSG00000122692	SMU1								ENSG00000112183	RBM24					ENSG00000174279	EVX2											ENSG00000167895	TMC8
									ENSG00000110851	PRDM4								ENSG00000161940	BCL6B					ENSG00000160336	ZNF761											ENSG00000197943	PLCG2
									ENSG00000072736	NFATC3								ENSG00000205572	SERF1A					ENSG00000224189	HAGLR											ENSG00000137273	FOXF2
									ENSG00000129515	SNX6								ENSG00000167037	SGSM1					ENSG00000109654	TRIM2											ENSG00000198478	SH3BGRL2
									ENSG00000115216	NRBP1								ENSG00000136960	ENPP2					ENSG00000069849	ATP1B3											ENSG00000136634	IL10
									ENSG00000214711	CAPN14								ENSG00000172156	CCL11					ENSG00000116337	AMPD2											ENSG00000150275	PCDH15
									ENSG00000196792	STRN3								ENSG00000107816	LZTS2					ENSG00000144035	NAT8											ENSG00000101695	RNF125
									ENSG00000166619	BLCAP								ENSG00000187554	TLR5					ENSG00000170961	HAS2											ENSG00000189056	RELN
									ENSG00000213445	SIPA1								ENSG00000110799	VWF					ENSG00000128891	CCDC32											ENSG00000188305	PEAK3
									ENSG00000112343	TRIM38								ENSG00000178568	ERBB4					ENSG00000106333	PCOLCE											ENSG00000137841	PLCB2
									ENSG00000163220	S100A9								ENSG00000019549	SNAI2					ENSG00000203799	CCDC162P											ENSG00000163106	HPGDS
									ENSG00000106688	SLC1A1								ENSG00000079482	OPHN1					ENSG00000102595	UGGT2											ENSG00000122694	GLIPR2
									ENSG00000054392	HHAT								ENSG00000058866	DGKG					ENSG00000117266	CDK18											ENSG00000198948	MFAP3L
									ENSG00000163870	TPRA1								ENSG00000108840	HDAC5					ENSG00000154813	DPH3											ENSG00000162728	KCNJ9
									ENSG00000033627	ATP6V0A1								ENSG00000140416	TPM1					ENSG00000136051	WASHC4											ENSG00000230266	XXYLT1-AS2
									ENSG00000183090	FREM3								ENSG00000091136	LAMB1					ENSG00000120075	HOXB5											ENSG00000064687	ABCA7
									ENSG00000184254	ALDH1A3								ENSG00000152818	UTRN					ENSG00000124827	GCM2											ENSG00000182870	GALNT9
									ENSG00000246363	LINC02458								ENSG00000197891	SLC22A12					ENSG00000198892	SHISA4											ENSG00000256713	PGA5
									ENSG00000234944	LINC02623								ENSG00000149403	GRIK4					ENSG00000100784	RPS6KA5											ENSG00000169994	MYO7B
									ENSG00000178202	POGLUT3								ENSG00000168899	VAMP5					ENSG00000139083	ETV6											ENSG00000141506	PIK3R5
									ENSG00000169299	PGM2								ENSG00000163393	SLC22A15					ENSG00000170624	SGCD											ENSG00000143110	C1orf162
									ENSG00000184007	PTP4A2								ENSG00000172037	LAMB2					ENSG00000115760	BIRC6											ENSG00000157368	IL34
									ENSG00000174514	MFSD4A								ENSG00000054803	CBLN4					ENSG00000211455	STK38L											ENSG00000115112	TFCP2L1
									ENSG00000103351	CLUAP1								ENSG00000088756	ARHGAP28					ENSG00000238793	SNORD124											ENSG00000153230	OR14K1
									ENSG00000179766	ATP8B5P								ENSG00000143248	RGS5					ENSG00000066422	ZBTB11											ENSG00000120093	HOXB3
									ENSG00000113520	IL4								ENSG00000214652	ZNF727					ENSG00000135837	CEP350											ENSG00000114019	AMOTL2
									ENSG00000170801	HTRA3								ENSG00000131378	RFTN1					ENSG00000163961	RNF168											ENSG00000255823	MTRNR2L8
									ENSG00000135047	CTSL								ENSG00000185052	SLC24A3					ENSG00000174485	DENND4A											ENSG00000187720	THSD4
									ENSG00000122359	ANXA11								ENSG00000170899	GSTA4					ENSG00000158711	ELK4											ENSG00000231964	LOC102724323
									ENSG00000104626	ERI1								ENSG00000117477	CCDC181					ENSG00000102003	SYP											ENSG00000102760	RGCC
									ENSG00000087470	DNM1L								ENSG00000003096	KLHL13					ENSG00000234028	EIF2AK3-DT											ENSG00000185522	LMNTD2
									ENSG00000231365	WARS2-AS1								ENSG00000241322	CDRT1					ENSG00000151338	MIPOL1											ENSG00000134198	TSPAN2
									ENSG00000213672	NCKIPSD								ENSG00000196923	PDLIM7					ENSG00000134470	IL15RA											ENSG00000174004	NRROS
									ENSG00000143514	TP53BP2								ENSG00000162763	LRRC52					ENSG00000130881	LRP3											ENSG00000259783	LINC02259
									ENSG00000204524	ZNF805								ENSG00000197273	GUCA2A					ENSG00000189050	RNFT1											ENSG00000148948	LRRC4C
									ENSG00000111319	SCNN1A								ENSG00000081189	MEF2C					ENSG00000236383	CCDC200											ENSG00000123329	ARHGAP9
									ENSG00000253352	TUG1								ENSG00000018869	ZNF582					ENSG00000133818	RRAS2											ENSG00000171385	KCND3
									ENSG00000134056	MRPS36								ENSG00000173706	HEG1					ENSG00000100580	TMED8											ENSG00000258584	FAM181A-AS1
									ENSG00000122254	HS3ST2								ENSG00000251497	PITPNM2-AS1					ENSG00000167487	KLHL26											ENSG00000171132	PRKCE
									ENSG00000125965	GDF5								ENSG00000105643	ARRDC2					ENSG00000187013	C17orf82											ENSG00000175664	TEX26
									ENSG00000165533	TTC8								ENSG00000196376	SLC35F1					ENSG00000173889	PHC3											ENSG00000113073	SLC4A9
									ENSG00000164743	C8orf48								ENSG00000196378	ZNF34					ENSG00000165895	ARHGAP42											ENSG00000110848	CD69
									ENSG00000073605	GSDMB								ENSG00000136854	STXBP1					ENSG00000196646	ZNF136											ENSG00000007933	FMO3
									ENSG00000107819	SFXN3								ENSG00000092036	HAUS4					ENSG00000198919	DZIP3											ENSG00000184012	TMPRSS2
									ENSG00000166869	CHP2								ENSG00000141540	TTYH2					ENSG00000121903	ZSCAN20											ENSG00000245466	LOC101928075
									ENSG00000140943	MBTPS1								ENSG00000164920	OSR2					ENSG00000196312	MFSD14C											ENSG00000226051	ZNF503-AS1
									ENSG00000184378	ACTRT3								ENSG00000176490	DIRAS1					ENSG00000116141	MARK1											ENSG00000125046	SSUH2
									ENSG00000153015	CWC27								ENSG00000235711	ANKRD34C					ENSG00000251226	LOC729305											ENSG00000223764	LINC02593
									ENSG00000100065	CARD10								ENSG00000133574	GIMAP4					ENSG00000183785	TUBA8											ENSG00000133067	LGR6
									ENSG00000162493	PDPN								ENSG00000143409	MINDY1					ENSG00000128342	LIF											ENSG00000099994	SUSD2
									ENSG00000012232	EXTL3								ENSG00000174326	SLC16A11					ENSG00000250803	LOC100505841											ENSG00000128567	PODXL
									ENSG00000261840	LOC730183								ENSG00000196196	HRCT1					ENSG00000112234	FBXL4											ENSG00000183023	SLC8A1
									ENSG00000085449	WDFY1								ENSG00000183134	PTGDR2					ENSG00000143322	ABL2											ENSG00000227082	LOC107985194
									ENSG00000198513	ATL1								ENSG00000155849	ELMO1					ENSG00000181826	RELL1											ENSG00000187715	KBTBD12
									ENSG00000138592	USP8								ENSG00000224307	LOC101929331					ENSG00000108846	ABCC3											ENSG00000158050	DUSP2
									ENSG00000104824	HNRNPL								ENSG00000172689	MS4A10					ENSG00000108021	TASOR2											ENSG00000101670	LIPG
									ENSG00000148803	FUOM								ENSG00000171747	LGALS4					ENSG00000120949	TNFRSF8											ENSG00000119673	ACOT2
									ENSG00000012061	ERCC1								ENSG00000117601	SERPINC1					ENSG00000168152	THAP9											ENSG00000235994	HGC6.3
									ENSG00000163932	PRKCD								ENSG00000182732	RGS6					ENSG00000161217	PCYT1A											ENSG00000167191	GPRC5B
									ENSG00000090432	MUL1								ENSG00000092969	TGFB2					ENSG00000100221	JOSD1											ENSG00000167701	GPT
									ENSG00000148204	CRB2								ENSG00000227591	HSD11B1-AS1					ENSG00000118965	WDR35											ENSG00000164972	C9orf24
									ENSG00000174516	PELI3								ENSG00000177875	CCDC184					ENSG00000231646	FSIP2-AS1											ENSG00000013016	EHD3
									ENSG00000180758	GPR157								ENSG00000181264	TMEM136					ENSG00000177409	SAMD9L											ENSG00000260910	LINC00565
									ENSG00000117475	BLZF1								ENSG00000176046	NUPR1					ENSG00000268472	LOC100132686											ENSG00000262074	SNORD3B-2
									ENSG00000136527	TRA2B								ENSG00000182575	NXPH3					ENSG00000139645	ANKRD52											ENSG00000137561	TTPA
									ENSG00000064995	TAF11								ENSG00000186912	P2RY4					ENSG00000205301	MGAT4D											ENSG00000100344	PNPLA3
									ENSG00000151893	CACUL1								ENSG00000076356	PLXNA2					ENSG00000181450	ZNF678											ENSG00000240707	LINC01168
									ENSG00000107882	SUFU								ENSG00000100628	ASB2					ENSG00000261221	ZNF865											ENSG00000170396	ZNF804A
									ENSG00000142494	SLC47A1								ENSG00000129538	RNASE1					ENSG00000108771	DHX58											ENSG00000198221	AFDN-DT
									ENSG00000163110	PDLIM5								ENSG00000151005	TKTL2					ENSG00000085514	PILRA											ENSG00000197467	COL13A1
									ENSG00000257859	CASC18								ENSG00000170955	CAVIN3					ENSG00000153207	AHCTF1											ENSG00000172156	CCL11
									ENSG00000107874	CUEDC2								ENSG00000182534	MXRA7					ENSG00000188596	CFAP54											ENSG00000154545	MAGED4
									ENSG00000160007	ARHGAP35								ENSG00000254489	MPPED2-AS1					ENSG00000171867	PRNP											ENSG00000117013	KCNQ4
									ENSG00000158321	AUTS2								ENSG00000149798	CDC42EP2					ENSG00000256043	CTSO											ENSG00000178568	ERBB4
									ENSG00000162040	HS3ST6								ENSG00000153814	JAZF1					ENSG00000115904	SOS1											ENSG00000197705	KLHL14
									ENSG00000119720	NRDE2								ENSG00000143515	ATP8B2					ENSG00000203706	SERTAD4-AS1											ENSG00000166833	NAV2
									ENSG00000114353	GNAI2								ENSG00000259062	ACTN1-AS1					ENSG00000196110	ZNF699											ENSG00000236384	LINC00479
									ENSG00000171204	TMEM126B								ENSG00000131781	FMO5					ENSG00000168679	SLC16A4											ENSG00000205890	LOC100128770
									ENSG00000163155	LYSMD1								ENSG00000187231	SESTD1					ENSG00000234222	LIX1L-AS1											ENSG00000101542	CDH20
									ENSG00000205060	SLC35B4								ENSG00000138735	PDE5A					ENSG00000174231	PRPF8											ENSG00000169224	GCSAML
									ENSG00000236753	MKLN1-AS								ENSG00000175183	CSRP2					ENSG00000129450	SIGLEC9											ENSG00000236334	PPIAL4G
									ENSG00000058091	CDK14								ENSG00000214357	NEURL1B					ENSG00000164068	RNF123											ENSG00000138964	PARVG
									ENSG00000173221	GLRX								ENSG00000178722	C5orf64					ENSG00000110090	CPT1A											ENSG00000174950	CD164L2
									ENSG00000125249	RAP2A								ENSG00000134531	EMP1					ENSG00000150656	CNDP1											ENSG00000170190	SLC16A5
									ENSG00000215769	ARHGAP27P1-BPTFP1-KPNA2P3								ENSG00000267289	LOC100996288					ENSG00000089159	PXN											ENSG00000173917	HOXB2
									ENSG00000160785	SLC25A44								ENSG00000083067	TRPM3					ENSG00000118997	DNAH7											ENSG00000185215	TNFAIP2
									ENSG00000007402	CACNA2D2								ENSG00000071282	LMCD1					ENSG00000105499	PLA2G4C											ENSG00000213694	S1PR3
									ENSG00000113621	TXNDC15								ENSG00000235098	ANKRD65					ENSG00000197223	C1D											ENSG00000079931	MOXD1
									ENSG00000251192	ZNF674								ENSG00000161638	ITGA5					ENSG00000205838	TTC23L											ENSG00000162763	LRRC52
									ENSG00000053524	MCF2L2								ENSG00000251450	RASGRF2-AS1					ENSG00000138081	FBXO11											ENSG00000178075	GRAMD1C
									ENSG00000204396	VWA7								ENSG00000235821	IFITM4P					ENSG00000128268	MGAT3											ENSG00000186529	CYP4F3
									ENSG00000182831	C16orf72								ENSG00000135821	GLUL					ENSG00000204277	LINC01993											ENSG00000101448	EPPIN
									ENSG00000065615	CYB5R4								ENSG00000161647	MPP3					ENSG00000127507	ADGRE2											ENSG00000227456	LINC00310
									ENSG00000075089	ACTR6								ENSG00000129116	PALLD					ENSG00000130748	TMEM160											ENSG00000242173	ARHGDIG
									ENSG00000139624	CERS5								ENSG00000236849	LINC01474					ENSG00000180008	SOCS4											ENSG00000213996	TM6SF2
									ENSG00000111224	PARP11								ENSG00000180772	AGTR2					ENSG00000184110	EIF3C											ENSG00000204588	LINC01123
									ENSG00000165487	MICU2								ENSG00000182771	GRID1					ENSG00000179399	GPC5											ENSG00000138115	CYP2C8
									ENSG00000120063	GNA13								ENSG00000106404	CLDN15					ENSG00000163291	PAQR3											ENSG00000107338	SHB
									ENSG00000178209	PLEC								ENSG00000163377	TAFA4					ENSG00000241316	SUCLG2-AS1											ENSG00000205609	EIF3CL
									ENSG00000136754	ABI1								ENSG00000184014	DENND5A					ENSG00000100565	LRRC74A											ENSG00000198768	APCDD1L
									ENSG00000082482	KCNK2								ENSG00000126878	AIF1L					ENSG00000228522	LOC100996643											ENSG00000237575	PYY2
									ENSG00000164520	RAET1E								ENSG00000197959	DNM3					ENSG00000187323	DCC											ENSG00000109758	HGFAC
									ENSG00000130803	ZNF317								ENSG00000185614	INKA1					ENSG00000186231	KLHL32											ENSG00000165887	ANKRD2
									ENSG00000143369	ECM1								ENSG00000231999	LRRC8C-DT					ENSG00000100722	ZC3H14											ENSG00000172508	CARNS1
									ENSG00000174953	DHX36								ENSG00000067113	PLPP1					ENSG00000085185	BCORL1											ENSG00000163885	CFAP100
									ENSG00000165416	SUGT1								ENSG00000149488	TMC2					ENSG00000171735	CAMTA1											ENSG00000172350	ABCG4
									ENSG00000158769	F11R								ENSG00000179144	GIMAP7					ENSG00000128917	DLL4											ENSG00000227942	FRMD8P1
									ENSG00000104133	SPG11								ENSG00000230710	LINC00332					ENSG00000215883	CYB5RL											ENSG00000144671	SLC22A14
									ENSG00000175197	DDIT3								ENSG00000155966	AFF2					ENSG00000152078	TMEM56											ENSG00000138166	DUSP5
									ENSG00000128989	ARPP19								ENSG00000154856	APCDD1					ENSG00000162415	ZSWIM5											ENSG00000133475	GGT2
									ENSG00000179941	BBS10								ENSG00000173068	BNC2					ENSG00000112624	BICRAL											ENSG00000133574	GIMAP4
									ENSG00000139182	CLSTN3								ENSG00000074590	NUAK1					ENSG00000172209	GPR22											ENSG00000180209	MYLPF
									ENSG00000115808	STRN								ENSG00000205002	AARD					ENSG00000182050	MGAT4C											ENSG00000196196	HRCT1
									ENSG00000077150	NFKB2								ENSG00000134376	CRB1					ENSG00000005339	CREBBP											ENSG00000167702	KIFC2
									ENSG00000107679	PLEKHA1								ENSG00000179855	GIPC3					ENSG00000072110	ACTN1											ENSG00000224307	LOC101929331
									ENSG00000159110	IFNAR2								ENSG00000137558	PI15					ENSG00000170456	DENND5B											ENSG00000146192	FGD2
									ENSG00000188419	CHM								ENSG00000268894	PLCE1-AS1					ENSG00000173926	MARCH3											ENSG00000182782	HCAR2
									ENSG00000006607	FARP2								ENSG00000198795	ZNF521					ENSG00000267522	LINC01864											ENSG00000173976	RAX2
									ENSG00000149084	HSD17B12								ENSG00000130956	HABP4					ENSG00000187753	C9orf153											ENSG00000074416	MGLL
									ENSG00000205045	SLFN12L								ENSG00000158220	ESYT3					ENSG00000027697	IFNGR1											ENSG00000197165	SULT1A2
									ENSG00000143545	RAB13								ENSG00000257108	NHLRC4					ENSG00000011566	MAP4K3											ENSG00000122180	MYOG
									ENSG00000197448	GSTK1								ENSG00000233070	ZFY-AS1					ENSG00000007001	UPP2											ENSG00000105519	CAPS
									ENSG00000144451	SPAG16								ENSG00000088543	C3orf18					ENSG00000231584	FAHD2CP											ENSG00000129538	RNASE1
									ENSG00000014641	MDH1								ENSG00000100739	BDKRB1					ENSG00000174885	NLRP6											ENSG00000134765	DSC1
									ENSG00000116641	DOCK7								ENSG00000184481	FOXO4					ENSG00000058668	ATP2B4											ENSG00000233208	LINC00642
									ENSG00000138246	DNAJC13								ENSG00000050628	PTGER3					ENSG00000233614	DDX11L10											ENSG00000174788	PCP2
									ENSG00000055957	ITIH1								ENSG00000169116	PARM1					ENSG00000159905	ZNF221											ENSG00000139626	ITGB7
									ENSG00000256257	CACNA1C-IT2								ENSG00000229619	MBNL1-AS1					ENSG00000096717	SIRT1											ENSG00000074855	ANO8
									ENSG00000261504	LINC01686								ENSG00000186198	SLC51B					ENSG00000153922	CHD1											ENSG00000254489	MPPED2-AS1
									ENSG00000112562	SMOC2								ENSG00000135312	HTR1B					ENSG00000145685	LHFPL2											ENSG00000074966	TXK
									ENSG00000143420	ENSA								ENSG00000148288	GBGT1					ENSG00000139278	GLIPR1											ENSG00000187658	C5orf52
									ENSG00000167034	NKX3-1								ENSG00000108018	SORCS1					ENSG00000159640	ACE											ENSG00000126233	SLURP1
									ENSG00000072786	STK10								ENSG00000168398	BDKRB2					ENSG00000183775	KCTD16											ENSG00000181061	HIGD1A
									ENSG00000162144	CYB561A3								ENSG00000133142	TCEAL4					ENSG00000111731	C2CD5											ENSG00000118407	FILIP1
									ENSG00000077549	CAPZB								ENSG00000103375	AQP8					ENSG00000065150	IPO5											ENSG00000135604	STX11
									ENSG00000130529	TRPM4								ENSG00000050030	NEXMIF					ENSG00000127533	F2RL3											ENSG00000134531	EMP1
									ENSG00000227165	WDR11-AS1								ENSG00000077264	PAK3					ENSG00000261308	FIGNL2											ENSG00000237248	LINC00987
									ENSG00000214106	PAXIP1-AS2								ENSG00000050165	DKK3					ENSG00000164037	SLC9B1											ENSG00000164056	SPRY1
									ENSG00000185338	SOCS1								ENSG00000125845	BMP2					ENSG00000124126	PREX1											ENSG00000106772	PRUNE2
									ENSG00000181381	DDX60L								ENSG00000031081	ARHGAP31					ENSG00000135049	AGTPBP1											ENSG00000235098	ANKRD65
									ENSG00000135916	ITM2C								ENSG00000124490	CRISP2					ENSG00000204740	MALRD1											ENSG00000162551	ALPL
									ENSG00000082641	NFE2L1								ENSG00000132688	NES					ENSG00000128045	RASL11B											ENSG00000188086	PRSS45P
									ENSG00000145287	PLAC8								ENSG00000176014	TUBB6					ENSG00000235092	ID2-AS1											ENSG00000132854	KANK4
									ENSG00000169855	ROBO1								ENSG00000107551	RASSF4					ENSG00000145780	FEM1C											ENSG00000230970	HHATL-AS1
									ENSG00000126464	PRR12								ENSG00000158008	EXTL1					ENSG00000240563	L1TD1											ENSG00000158571	PFKFB1
									ENSG00000113361	CDH6								ENSG00000010438	PRSS3					ENSG00000141434	MEP1B											ENSG00000147606	SLC26A7
									ENSG00000079805	DNM2								ENSG00000095713	CRTAC1					ENSG00000117281	CD160											ENSG00000164326	CARTPT
									ENSG00000139370	SLC15A4								ENSG00000090924	PLEKHG2					ENSG00000163734	CXCL3											ENSG00000187961	KLHL17
									ENSG00000101849	TBL1X								ENSG00000154553	PDLIM3					ENSG00000120685	PROSER1											ENSG00000126878	AIF1L
									ENSG00000178789	CD300LB								ENSG00000100321	SYNGR1					ENSG00000176903	PNMA1											ENSG00000224420	ADM5
									ENSG00000214872	SMTNL1								ENSG00000100191	SLC5A4					ENSG00000111252	SH2B3											ENSG00000156475	PPP2R2B
									ENSG00000166266	CUL5								ENSG00000080573	COL5A3					ENSG00000174125	TLR1											ENSG00000148604	RGR
									ENSG00000169379	ARL13B								ENSG00000124191	TOX2					ENSG00000255693	LINC02389											ENSG00000203663	OR2L2
									ENSG00000100603	SNW1								ENSG00000102935	ZNF423					ENSG00000054983	GALC											ENSG00000197614	MFAP5
									ENSG00000198858	R3HDM4								ENSG00000172465	TCEAL1					ENSG00000136870	ZNF189											ENSG00000136573	BLK
									ENSG00000082805	ERC1								ENSG00000253608	LOC101929268					ENSG00000187010	RHD											ENSG00000205002	AARD
									ENSG00000127947	PTPN12								ENSG00000124749	COL21A1					ENSG00000182670	TTC3											ENSG00000204175	GPRIN2
									ENSG00000180061	TMEM150B								ENSG00000229558	SACS-AS1					ENSG00000142089	IFITM3											ENSG00000169181	GSG1L
									ENSG00000253797	UTP14C								ENSG00000154229	PRKCA					ENSG00000042317	SPATA7											ENSG00000137834	SMAD6
									ENSG00000123737	EXOSC9								ENSG00000181585	TMIE					ENSG00000145014	TMEM44											ENSG00000198712	COX2
									ENSG00000092841	MYL6								ENSG00000126458	RRAS					ENSG00000161996	WDR90											ENSG00000204420	MPIG6B
									ENSG00000156413	FUT6								ENSG00000260868	LINC01960					ENSG00000123200	ZC3H13											ENSG00000187634	SAMD11
									ENSG00000075790	BCAP29								ENSG00000246662	LINC00535					ENSG00000184588	PDE4B											ENSG00000091831	ESR1
									ENSG00000108061	SHOC2								ENSG00000271952	LINC01954					ENSG00000144061	NPHP1											ENSG00000162913	OBSCN-AS1
									ENSG00000174946	GPR171								ENSG00000167680	SEMA6B					ENSG00000124275	MTRR											ENSG00000234715	LOC101927870
									ENSG00000112981	NME5								ENSG00000158163	DZIP1L					ENSG00000206535	LNP1											ENSG00000183318	SPDYE4
									ENSG00000102871	TRADD								ENSG00000092009	CMA1					ENSG00000143643	TTC13											ENSG00000170549	IRX1
									ENSG00000246174	KCTD21-AS1								ENSG00000138741	TRPC3					ENSG00000141665	FBXO15											ENSG00000227039	ITGB2-AS1
									ENSG00000100226	GTPBP1								ENSG00000163121	NEURL3					ENSG00000196313	POM121											ENSG00000141622	RNF165
									ENSG00000101574	METTL4								ENSG00000101347	SAMHD1					ENSG00000241015	TPM3P9											ENSG00000155659	VSIG4
									ENSG00000123349	PFDN5								ENSG00000131477	RAMP2					ENSG00000053438	NNAT											ENSG00000182742	HOXB4
									ENSG00000151500	THYN1								ENSG00000173269	MMRN2					ENSG00000178695	KCTD12											ENSG00000197768	STPG3
									ENSG00000197808	ZNF461								ENSG00000205795	CYS1					ENSG00000146243	IRAK1BP1											ENSG00000161055	SCGB3A1
									ENSG00000096433	ITPR3								ENSG00000163914	RHO					ENSG00000151692	RNF144A											ENSG00000204099	NEU4
									ENSG00000214894	LINC00243								ENSG00000130413	STK33					ENSG00000236432	LOC654841											ENSG00000238243	OR2W3
									ENSG00000171811	CFAP46								ENSG00000164879	CA3					ENSG00000180929	GPR62											ENSG00000128383	APOBEC3A
									ENSG00000124151	NCOA3								ENSG00000260902	LINC02011					ENSG00000155026	RSPH10B											ENSG00000155846	PPARGC1B
									ENSG00000113712	CSNK1A1								ENSG00000172985	SH3RF3					ENSG00000125676	THOC2											ENSG00000095713	CRTAC1
									ENSG00000152208	GRID2								ENSG00000124019	FAM124B					ENSG00000128585	MKLN1											ENSG00000174776	WDR49
									ENSG00000177453	NIM1K								ENSG00000162444	RBP7					ENSG00000112200	ZNF451											ENSG00000233392	LOC200772
									ENSG00000254550	OMP								ENSG00000253105	LOC102724804					ENSG00000170262	MRAP											ENSG00000095303	PTGS1
									ENSG00000070526	ST6GALNAC1								ENSG00000116117	PARD3B					ENSG00000156140	ADAMTS3											ENSG00000124191	TOX2
									ENSG00000235863	B3GALT4								ENSG00000172349	IL16					ENSG00000176678	FOXL1											ENSG00000249816	LINC00964
									ENSG00000164342	TLR3								ENSG00000157445	CACNA2D3					ENSG00000198429	ZNF69											ENSG00000215187	FAM166B
									ENSG00000186827	TNFRSF4								ENSG00000163995	ABLIM2					ENSG00000197056	ZMYM1											ENSG00000188396	TCTEX1D4
									ENSG00000034693	PEX3								ENSG00000040731	CDH10					ENSG00000080823	MOK											ENSG00000149527	PLCH2
									ENSG00000175387	SMAD2								ENSG00000162618	ADGRL4					ENSG00000138078	PREPL											ENSG00000187889	FYB2
									ENSG00000103051	COG4								ENSG00000101342	TLDC2					ENSG00000109118	PHF12											ENSG00000108691	CCL2
									ENSG00000125378	BMP4								ENSG00000198933	TBKBP1					ENSG00000198862	LTN1											ENSG00000130957	FBP2
									ENSG00000180917	CMTR2								ENSG00000138193	PLCE1					ENSG00000204291	COL15A1											ENSG00000181995	LINC00301
									ENSG00000109113	RAB34								ENSG00000155816	FMN2					ENSG00000056586	RC3H2											ENSG00000187537	POTEG
									ENSG00000182022	CHST15								ENSG00000154783	FGD5					ENSG00000118412	CASP8AP2											ENSG00000170956	CEACAM3
									ENSG00000138663	COPS4								ENSG00000127990	SGCE					ENSG00000100393	EP300											ENSG00000166106	ADAMTS15
									ENSG00000183283	DAZAP2								ENSG00000149970	CNKSR2					ENSG00000112245	PTP4A1											ENSG00000227741	LOC729867
									ENSG00000072756	TRNT1								ENSG00000081818	PCDHB4					ENSG00000145217	SLC26A1											ENSG00000198574	SH2D1B
									ENSG00000179833	SERTAD2								ENSG00000174944	P2RY14					ENSG00000115419	GLS											ENSG00000271952	LINC01954
									ENSG00000136531	SCN2A								ENSG00000101425	BPI					ENSG00000173230	GOLGB1											ENSG00000233175	LOC107985040
									ENSG00000162735	PEX19								ENSG00000163909	HEYL					ENSG00000014164	ZC3H3											ENSG00000231437	LINC01750
									ENSG00000234377	RNF219-AS1								ENSG00000165757	JCAD					ENSG00000229425	LOC101927745											ENSG00000088827	SIGLEC1
									ENSG00000188958	UTS2B								ENSG00000162426	SLC45A1					ENSG00000059758	CDK17											ENSG00000175093	SPSB4
									ENSG00000204104	TRAF3IP1								ENSG00000095370	SH2D3C					ENSG00000238120	LINC01589											ENSG00000151365	THRSP
									ENSG00000105325	FZR1								ENSG00000092096	SLC22A17					ENSG00000222012	LOC105375614											ENSG00000163121	NEURL3
									ENSG00000047579	DTNBP1								ENSG00000099139	PCSK5					ENSG00000168917	SLC35G2											ENSG00000187699	C2orf88
									ENSG00000119899	SLC17A5								ENSG00000179776	CDH5					ENSG00000248455	LINC02217											ENSG00000135205	CCDC146
									ENSG00000078304	PPP2R5C								ENSG00000166086	JAM3					ENSG00000105722	ERF											ENSG00000172940	SLC22A13
									ENSG00000221923	ZNF880								ENSG00000170323	FABP4					ENSG00000124613	ZNF391											ENSG00000135973	GPR45
									ENSG00000120137	PANK3								ENSG00000132972	RNF17					ENSG00000163697	APBB2											ENSG00000165071	TMEM71
									ENSG00000170291	ELP5								ENSG00000135363	LMO2					ENSG00000109689	STIM2											ENSG00000101445	PPP1R16B
									ENSG00000170759	KIF5B								ENSG00000159899	NPR2					ENSG00000099821	POLRMT											ENSG00000163874	ZC3H12A
									ENSG00000058063	ATP11B								ENSG00000053702	NRIP2					ENSG00000143702	CEP170											ENSG00000163995	ABLIM2
									ENSG00000177406	LOC100049716								ENSG00000232046	LINC01798					ENSG00000132359	RAP1GAP2											ENSG00000118113	MMP8
									ENSG00000174799	CEP135								ENSG00000115590	IL1R2					ENSG00000177721	ANXA2R											ENSG00000184389	A3GALT2
									ENSG00000110711	AIP								ENSG00000010310	GIPR					ENSG00000100605	ITPK1											ENSG00000118523	CCN2
									ENSG00000198952	SMG5								ENSG00000112319	EYA4					ENSG00000162711	NLRP3											ENSG00000172005	MAL
									ENSG00000140968	IRF8								ENSG00000154133	ROBO4					ENSG00000107890	ANKRD26											ENSG00000182132	KCNIP1
									ENSG00000073146	MOV10L1								ENSG00000198633	ZNF534					ENSG00000176542	USF3											ENSG00000081148	IMPG2
									ENSG00000138433	CIR1								ENSG00000164088	PPM1M					ENSG00000165511	C10orf25											ENSG00000187867	PALM3
									ENSG00000248593	DSTNP2								ENSG00000128872	TMOD2					ENSG00000179965	ZNF771											ENSG00000205517	RGL3
									ENSG00000108242	CYP2C18								ENSG00000171931	FBXW10					ENSG00000172123	SLFN12											ENSG00000177462	OR2T8
									ENSG00000170852	KBTBD2								ENSG00000000005	TNMD					ENSG00000120332	TNN											ENSG00000092295	TGM1
									ENSG00000260660	LOC105376731								ENSG00000131080	EDA2R					ENSG00000185040	SPDYE16											ENSG00000113070	HBEGF
									ENSG00000090674	MCOLN1								ENSG00000168509	HJV					ENSG00000121749	TBC1D15											ENSG00000146521	LINC01558
									ENSG00000241553	ARPC4								ENSG00000219626	FAM228B					ENSG00000153201	RANBP2											ENSG00000150045	KLRF1
									ENSG00000166166	TRMT61A								ENSG00000185565	LSAMP					ENSG00000088179	PTPN4											ENSG00000142102	PGGHG
									ENSG00000176915	ANKLE2								ENSG00000174807	CD248					ENSG00000231948	HS1BP3-IT1											ENSG00000234840	LINC01239
									ENSG00000136279	DBNL								ENSG00000089250	NOS1					ENSG00000226567	LINC00606											ENSG00000115590	IL1R2
									ENSG00000100503	NIN								ENSG00000221818	EBF2					ENSG00000133328	PLAAT2											ENSG00000172752	COL6A5
									ENSG00000171621	SPSB1								ENSG00000197901	SLC22A6					ENSG00000166825	ANPEP											ENSG00000010310	GIPR
									ENSG00000189067	LITAF								ENSG00000007314	SCN4A					ENSG00000168658	VWA3B											ENSG00000230156	LINC00443
									ENSG00000163166	IWS1								ENSG00000137672	TRPC6					ENSG00000178904	DPY19L3											ENSG00000112319	EYA4
									ENSG00000250208	FZD10-AS1								ENSG00000107738	VSIR					ENSG00000128641	MYO1B											ENSG00000120471	TP53AIP1
									ENSG00000101384	JAG1								ENSG00000272695	GAS6-DT					ENSG00000120306	CYSTM1											ENSG00000198888	ND1
									ENSG00000138758	SEPTIN11								ENSG00000233896	PDYN-AS1					ENSG00000164418	GRIK2											ENSG00000089250	NOS1
									ENSG00000123815	COQ8B								ENSG00000171522	PTGER4					ENSG00000134900	TPP2											ENSG00000272695	GAS6-DT
									ENSG00000173208	ABCD2								ENSG00000197852	INKA2					ENSG00000148377	IDI2											ENSG00000134463	ECHDC3
									ENSG00000139722	VPS37B								ENSG00000100034	PPM1F					ENSG00000248483	POU5F2											ENSG00000171522	PTGER4
									ENSG00000135362	PRR5L								ENSG00000176435	CLEC14A					ENSG00000148468	FAM171A1											ENSG00000187094	CCK
									ENSG00000170832	USP32								ENSG00000187094	CCK					ENSG00000121879	PIK3CA											ENSG00000221946	FXYD7
									ENSG00000246731	MGC16275								ENSG00000018236	CNTN1					ENSG00000123130	ACOT9											ENSG00000157335	CLEC18C
									ENSG00000160746	ANO10								ENSG00000174640	SLCO2A1					ENSG00000163453	IGFBP7											ENSG00000160796	NBEAL2
									ENSG00000267060	PTGES3L								ENSG00000132561	MATN2					ENSG00000116095	PLEKHA3											ENSG00000100918	REC8
									ENSG00000196961	AP2A1								ENSG00000154529	CNTNAP3B					ENSG00000075035	WSCD2											ENSG00000225940	C5orf67
									ENSG00000102081	FMR1								ENSG00000160360	GPSM1					ENSG00000112759	SLC29A1											ENSG00000180432	CYP8B1
									ENSG00000174579	MSL2								ENSG00000133116	KL					ENSG00000271270	TMCC1-AS1											ENSG00000240654	C1QTNF9
									ENSG00000074370	ATP2A3								ENSG00000117016	RIMS3					ENSG00000198945	L3MBTL3											ENSG00000249923	LOC284865
									ENSG00000169122	FAM110B								ENSG00000196628	TCF4					ENSG00000165972	CCDC38											ENSG00000172201	ID4
									ENSG00000166503	HDGFL3								ENSG00000127743	IL17B					ENSG00000115306	SPTBN1											ENSG00000254815	LOC692247
									ENSG00000004700	RECQL								ENSG00000225940	C5orf67					ENSG00000140836	ZFHX3											ENSG00000114854	TNNC1
									ENSG00000134757	DSG3								ENSG00000111962	UST					ENSG00000151577	DRD3											ENSG00000185681	MORN5
									ENSG00000100802	C14orf93								ENSG00000213203	GIMAP1					ENSG00000081853	PCDHGA2											ENSG00000164556	FAM183BP
									ENSG00000149485	FADS1								ENSG00000161544	CYGB					ENSG00000197323	TRIM33											ENSG00000177098	SCN4B
									ENSG00000103160	HSDL1								ENSG00000139549	DHH					ENSG00000101974	ATP11C											ENSG00000178343	SHISA3
									ENSG00000079385	CEACAM1								ENSG00000121236	TRIM6					ENSG00000132356	PRKAA1											ENSG00000254622	NAV2-AS4
									ENSG00000125779	PANK2								ENSG00000149564	ESAM					ENSG00000172671	ZFAND4											ENSG00000184185	KCNJ12
									ENSG00000171295	ZNF440								ENSG00000106004	HOXA5					ENSG00000257283	LOC105369911											ENSG00000178084	HTR3C
									ENSG00000116525	TRIM62								ENSG00000181778	TMEM252					ENSG00000143603	KCNN3											ENSG00000171777	RASGRP4
									ENSG00000198816	ZNF358								ENSG00000159388	BTG2					ENSG00000109111	SUPT6H											ENSG00000197421	GGT3P
									ENSG00000103876	FAH								ENSG00000036828	CASR					ENSG00000185222	TCEAL9											ENSG00000185610	DBX2
									ENSG00000083535	PIBF1								ENSG00000126218	F10					ENSG00000188800	TMCO2											ENSG00000120645	IQSEC3
									ENSG00000117408	IPO13								ENSG00000261863	LINC01996					ENSG00000160867	FGFR4											ENSG00000197437	OR13G1
									ENSG00000131788	PIAS3								ENSG00000188729	OSTN					ENSG00000101307	SIRPB1											ENSG00000162571	TTLL10
									ENSG00000156265	MAP3K7CL								ENSG00000177098	SCN4B					ENSG00000207062	SNORA15B-1											ENSG00000125144	MT1G
									ENSG00000204345	CD300LD								ENSG00000134769	DTNA					ENSG00000100934	SEC23A											ENSG00000243649	CFB
									ENSG00000146535	GNA12								ENSG00000182389	CACNB4					ENSG00000162510	MATN1											ENSG00000170180	GYPA
									ENSG00000168995	SIGLEC7								ENSG00000163638	ADAMTS9					ENSG00000109832	DDX25											ENSG00000205502	C2CD4B
									ENSG00000158122	PRXL2C								ENSG00000168646	AXIN2					ENSG00000122432	SPATA1											ENSG00000110665	C11orf21
									ENSG00000135905	DOCK10								ENSG00000140545	MFGE8					ENSG00000084112	SSH1											ENSG00000257017	HP
									ENSG00000139880	CDH24								ENSG00000154240	CEP112					ENSG00000165092	ALDH1A1											ENSG00000205632	LINC01310
									ENSG00000172426	RSPH9								ENSG00000139567	ACVRL1					ENSG00000169967	MAP3K2											ENSG00000256340	ABCC6P1
									ENSG00000133114	GPALPP1								ENSG00000124942	AHNAK					ENSG00000196502	SULT1A1											ENSG00000101204	CHRNA4
									ENSG00000136861	CDK5RAP2								ENSG00000154358	OBSCN					ENSG00000100403	ZC3H7B											ENSG00000145990	GFOD1
									ENSG00000020129	NCDN								ENSG00000148053	NTRK2					ENSG00000133812	SBF2											ENSG00000113303	BTNL8
									ENSG00000164332	UBLCP1								ENSG00000166313	APBB1					ENSG00000232284	GNG12-AS1											ENSG00000105737	GRIK5
									ENSG00000141505	ASGR1								ENSG00000134020	PEBP4					ENSG00000223658	C1GALT1C1L											ENSG00000203812	HIST2H2AA3
									ENSG00000131042	LILRB2								ENSG00000238078	LINC01352					ENSG00000130427	EPO											ENSG00000224287	MSL3P1
									ENSG00000023330	ALAS1								ENSG00000146250	PRSS35					ENSG00000245888	NSMCE1-DT											ENSG00000150510	FAM124A
									ENSG00000186501	TMEM222								ENSG00000262097	LINC02185					ENSG00000205784	ARRDC5											ENSG00000114812	VIPR1
									ENSG00000181481	RNF135								ENSG00000135835	KIAA1614					ENSG00000011451	WIZ											ENSG00000062524	LTK
									ENSG00000188921	HACD4								ENSG00000130600	H19					ENSG00000214226	C17orf67											ENSG00000187048	CYP4A11
									ENSG00000100055	CYTH4								ENSG00000158186	MRAS					ENSG00000159374	M1AP											ENSG00000203710	CR1
									ENSG00000146802	TMEM168								ENSG00000162944	RFTN2					ENSG00000136859	ANGPTL2											ENSG00000203942	C10orf62
									ENSG00000174720	LARP7								ENSG00000119121	TRPM6					ENSG00000142959	BEST4											ENSG00000120057	SFRP5
									ENSG00000161328	LRRC56								ENSG00000140465	CYP1A1					ENSG00000234362	LINC01914											ENSG00000161896	IP6K3
									ENSG00000112130	RNF8								ENSG00000184838	PRR16					ENSG00000196549	MME											ENSG00000146755	TRIM50
									ENSG00000168175	MAPK1IP1L								ENSG00000161281	COX7A1					ENSG00000179820	MYADM											ENSG00000160951	PTGER1
									ENSG00000178531	CTXN1								ENSG00000176971	FIBIN					ENSG00000061492	WNT8A											ENSG00000151704	KCNJ1
									ENSG00000134644	PUM1								ENSG00000092964	DPYSL2					ENSG00000145725	PPIP5K2											ENSG00000228376	GAS2L1P2
									ENSG00000110395	CBL								ENSG00000162630	B3GALT2					ENSG00000005073	HOXA11											ENSG00000169715	MT1E
									ENSG00000057657	PRDM1								ENSG00000185386	MAPK11					ENSG00000161202	DVL3											ENSG00000206579	XKR4
									ENSG00000187790	FANCM								ENSG00000168004	PLAAT5					ENSG00000226784	PGAM4											ENSG00000180871	CXCR2
									ENSG00000137656	BUD13								ENSG00000166265	CYYR1					ENSG00000168828	OR13J1											ENSG00000170891	CYTL1
									ENSG00000130511	SSBP4								ENSG00000112769	LAMA4					ENSG00000054267	ARID4B											ENSG00000140600	SH3GL3
									ENSG00000169375	SIN3A								ENSG00000177469	CAVIN1					ENSG00000248596	LOC643201											ENSG00000175229	GAL3ST3
									ENSG00000168067	MAP4K2								ENSG00000085563	ABCB1					ENSG00000131013	PPIL4											ENSG00000043591	ADRB1
									ENSG00000131981	LGALS3								ENSG00000183580	FBXL7					ENSG00000051108	HERPUD1											ENSG00000110203	FOLR3
									ENSG00000137171	KLC4								ENSG00000214063	TSPAN4					ENSG00000166685	COG1											ENSG00000203883	SOX18
									ENSG00000109667	SLC2A9								ENSG00000113303	BTNL8					ENSG00000072121	ZFYVE26											ENSG00000100276	RASL10A
									ENSG00000183530	PRR14L								ENSG00000066056	TIE1					ENSG00000187690	EZHIP											ENSG00000162365	CYP4A22
									ENSG00000099246	RAB18								ENSG00000136114	THSD1					ENSG00000156219	ART3											ENSG00000159495	TGM7
									ENSG00000164116	GUCY1A1								ENSG00000180440	SERTM1					ENSG00000165312	OTUD1											ENSG00000157322	CLEC18A
									ENSG00000101440	ASIP								ENSG00000173376	NDNF					ENSG00000183495	EP400											ENSG00000126803	HSPA2
									ENSG00000174227	PIGG								ENSG00000205090	TMEM240					ENSG00000205209	SCGB2B2											ENSG00000157060	SHCBP1L
									ENSG00000162604	TM2D1								ENSG00000148541	FAM13C					ENSG00000142784	WDTC1											ENSG00000184385	UMODL1-AS1
									ENSG00000265331	MIR4524B								ENSG00000102678	FGF9					ENSG00000101224	CDC25B											ENSG00000143318	CASQ1
									ENSG00000204406	MBD5								ENSG00000186479	RGS7BP					ENSG00000131023	LATS1											ENSG00000102076	OPN1LW
									ENSG00000158092	NCK1								ENSG00000026652	AGPAT4					ENSG00000008853	RHOBTB2											ENSG00000100884	CPNE6
									ENSG00000114446	IFT57								ENSG00000024422	EHD2					ENSG00000124568	SLC17A1											ENSG00000183628	DGCR6
									ENSG00000104671	DCTN6								ENSG00000158560	DYNC1I1					ENSG00000173273	TNKS											ENSG00000185112	FAM43A
									ENSG00000138036	DYNC2LI1								ENSG00000130224	LRCH2					ENSG00000092020	PPP2R3C											ENSG00000124253	PCK1
									ENSG00000162066	AMDHD2								ENSG00000113721	PDGFRB					ENSG00000101405	OXT											ENSG00000236078	LINC01447
									ENSG00000154447	SH3RF1								ENSG00000144847	IGSF11					ENSG00000107331	ABCA2											ENSG00000196666	FAM180B
									ENSG00000253948	LOC105375666								ENSG00000144218	AFF3					ENSG00000100218	RSPH14											ENSG00000128645	HOXD1
									ENSG00000167674	HDGFL2								ENSG00000072657	TRHDE					ENSG00000171467	ZNF318											ENSG00000187266	EPOR
									ENSG00000134250	NOTCH2								ENSG00000186510	CLCNKA					ENSG00000137731	FXYD2											ENSG00000241935	HOGA1
									ENSG00000178935	ZNF552								ENSG00000168060	NAALADL1					ENSG00000196224	KRTAP5-3											ENSG00000167588	GPD1
									ENSG00000062650	WAPL								ENSG00000101331	CCM2L					ENSG00000005889	ZFX											ENSG00000203852	HIST2H3A
									ENSG00000111647	UHRF1BP1L								ENSG00000147526	TACC1					ENSG00000144278	GALNT13											ENSG00000205358	MT1H
									ENSG00000121067	SPOP								ENSG00000246022	ALDH1L1-AS2					ENSG00000145734	BDP1											ENSG00000225872	LINC01529
									ENSG00000125084	WNT1								ENSG00000163833	FBXO40					ENSG00000152292	SH2D6											ENSG00000205456	TP53TG3D
									ENSG00000169018	FEM1B								ENSG00000169271	HSPB3					ENSG00000197860	SGTB											ENSG00000126895	AVPR2
									ENSG00000064886	CHI3L2								ENSG00000146755	TRIM50					ENSG00000069966	GNB5											ENSG00000162706	CADM3
									ENSG00000187109	NAP1L1								ENSG00000105538	RASIP1					ENSG00000174500	GCSAM											ENSG00000146374	RSPO3
									ENSG00000019485	PRDM11								ENSG00000174697	LEP					ENSG00000103335	PIEZO1											ENSG00000142973	CYP4B1
									ENSG00000104883	PEX11G								ENSG00000101251	SEL1L2					ENSG00000204531	POU5F1											ENSG00000062096	ARSF
									ENSG00000250742	LINC02381								ENSG00000170891	CYTL1					ENSG00000186174	BCL9L											ENSG00000166828	SCNN1G
									ENSG00000111863	ADTRP								ENSG00000116962	NID1					ENSG00000146350	TBC1D32											ENSG00000177791	MYOZ1
									ENSG00000156966	B3GNT7								ENSG00000253304	TMEM200B					ENSG00000138646	HERC5											ENSG00000186160	CYP4Z1
									ENSG00000140743	CDR2								ENSG00000127920	GNG11					ENSG00000123643	SLC36A1											ENSG00000168546	GFRA2
									ENSG00000164318	EGFLAM								ENSG00000203883	SOX18					ENSG00000196187	TMEM63A											ENSG00000102683	SGCG
									ENSG00000173744	AGFG1								ENSG00000174059	CD34					ENSG00000047932	GOPC											ENSG00000204424	LY6G6F
									ENSG00000188313	PLSCR1								ENSG00000105974	CAV1					ENSG00000147180	ZNF711											ENSG00000235387	SPAAR
									ENSG00000146809	ASB15								ENSG00000130032	PRRG3					ENSG00000172717	FAM71D											ENSG00000118194	TNNT2
									ENSG00000176623	RMDN1								ENSG00000118017	A4GNT					ENSG00000183137	CEP57L1											ENSG00000234289	H2BFS
									ENSG00000164190	NIPBL								ENSG00000126803	HSPA2					ENSG00000185245	GP1BA											ENSG00000046653	GPM6B
									ENSG00000127081	ZNF484								ENSG00000107796	ACTA2					ENSG00000111912	NCOA7											ENSG00000187243	MAGED4B
									ENSG00000213654	GPSM3								ENSG00000115353	TACR1					ENSG00000214102	WEE2											ENSG00000139304	PTPRQ
									ENSG00000183019	MCEMP1								ENSG00000157782	CABP1					ENSG00000147862	NFIB											ENSG00000107317	PTGDS
									ENSG00000129518	EAPP								ENSG00000100884	CPNE6					ENSG00000180815	MAP3K15											ENSG00000112175	BMP5
									ENSG00000138286	FAM149B1								ENSG00000152583	SPARCL1					ENSG00000065809	FAM107B											ENSG00000158815	FGF17
									ENSG00000164465	DCBLD1								ENSG00000203685	STUM					ENSG00000160856	FCRL3											ENSG00000152760	TCTEX1D1
									ENSG00000079215	SLC1A3								ENSG00000106852	LHX6					ENSG00000184988	TMEM106A											ENSG00000100312	ACR
									ENSG00000117868	ESYT2								ENSG00000078596	ITM2A					ENSG00000224383	PRR29											ENSG00000124205	EDN3
									ENSG00000140368	PSTPIP1								ENSG00000115896	PLCL1					ENSG00000183160	TMEM119											ENSG00000149575	SCN2B
									ENSG00000154845	PPP4R1								ENSG00000047617	ANO2					ENSG00000143376	SNX27											ENSG00000172236	TPSAB1
									ENSG00000184281	TSSC4								ENSG00000111341	MGP					ENSG00000179242	CDH4											ENSG00000185149	NPY2R
									ENSG00000179454	KLHL28								ENSG00000147113	DIPK2B					ENSG00000253433	NCRNA00250											ENSG00000175785	PRIMA1
									ENSG00000043143	JADE2								ENSG00000221866	PLXNA4					ENSG00000203485	INF2											ENSG00000114204	SERPINI2
									ENSG00000204872	NAT8B								ENSG00000178175	ZNF366					ENSG00000130876	SLC7A10											ENSG00000272514	CFAP206
									ENSG00000138670	RASGEF1B								ENSG00000182175	RGMA					ENSG00000140937	CDH11											ENSG00000158516	CPA2
									ENSG00000110324	IL10RA								ENSG00000160539	PLPP7					ENSG00000115827	DCAF17											ENSG00000258597	SERPINA2
									ENSG00000176386	CDC26								ENSG00000128645	HOXD1					ENSG00000141447	OSBPL1A											ENSG00000164736	SOX17
									ENSG00000218336	TENM3								ENSG00000124491	F13A1					ENSG00000131759	RARA											ENSG00000076344	RGS11
									ENSG00000146285	SCML4								ENSG00000055732	MCOLN3					ENSG00000255326	LOC105369391											ENSG00000205231	TTLL10-AS1
									ENSG00000140511	HAPLN3								ENSG00000173546	CSPG4					ENSG00000139610	CELA1											ENSG00000254951	LOC283299
									ENSG00000087157	PGS1								ENSG00000141744	PNMT					ENSG00000185013	NT5C1B											ENSG00000130383	FUT5
									ENSG00000165821	SALL2								ENSG00000175445	LPL					ENSG00000166323	C11orf65											ENSG00000169418	NPR1
									ENSG00000140057	AK7								ENSG00000258137	LOC102724050					ENSG00000250433	CLSTN2-AS1											ENSG00000241484	ARHGAP8
									ENSG00000113597	TRAPPC13								ENSG00000168497	CAVIN2					ENSG00000198718	TOGARAM1											ENSG00000170777	TPD52L3
									ENSG00000107262	BAG1								ENSG00000154188	ANGPT1					ENSG00000110042	DTX4											ENSG00000162631	NTNG1
									ENSG00000111186	WNT5B								ENSG00000240045	STRIT1					ENSG00000129003	VPS13C											ENSG00000177212	OR2T33
									ENSG00000062194	GPBP1								ENSG00000144857	BOC					ENSG00000179165	PXT1											ENSG00000163421	PROK2
									ENSG00000006712	PAF1								ENSG00000145936	KCNMB1					ENSG00000145284	SCD5											ENSG00000130700	GATA5
									ENSG00000228495	LINC01013								ENSG00000167910	CYP7A1					ENSG00000165730	STOX1											ENSG00000130226	DPP6
									ENSG00000198553	KCNRG								ENSG00000099864	PALM					ENSG00000226828	LOC339529											ENSG00000205678	TECRL
									ENSG00000185340	GAS2L1								ENSG00000105227	PRX					ENSG00000197603	CPLANE1											ENSG00000148602	LRIT1
									ENSG00000015153	YAF2								ENSG00000198844	ARHGEF15					ENSG00000139496	NUP58											ENSG00000168309	FAM107A
									ENSG00000186687	LYRM7								ENSG00000126895	AVPR2					ENSG00000174358	SLC6A19											ENSG00000188076	SCGB1C1
									ENSG00000080371	RAB21								ENSG00000172987	HPSE2					ENSG00000258839	MC1R											ENSG00000163661	PTX3
									ENSG00000137947	GTF2B								ENSG00000151067	CACNA1C					ENSG00000188425	NANOS2											ENSG00000119147	ECRG4
									ENSG00000143149	ALDH9A1								ENSG00000198300	PEG3					ENSG00000139344	AMDHD1											ENSG00000172399	MYOZ2
									ENSG00000172830	SSH3								ENSG00000151789	ZNF385D					ENSG00000151332	MBIP											ENSG00000169218	RSPO1
									ENSG00000117305	HMGCL								ENSG00000196381	ZNF781					ENSG00000101577	LPIN2											ENSG00000198570	RD3
									ENSG00000022840	RNF10								ENSG00000150594	ADRA2A					ENSG00000176438	SYNE3											ENSG00000272274	LINC00551
									ENSG00000007171	NOS2								ENSG00000174099	MSRB3					ENSG00000181004	BBS12											ENSG00000162438	CTRC
									ENSG00000107669	ATE1								ENSG00000062096	ARSF					ENSG00000227811	INKA2-AS1											ENSG00000205038	PKHD1L1
									ENSG00000105894	PTN								ENSG00000166828	SCNN1G					ENSG00000092439	TRPM7											ENSG00000174876	AMY1B
									ENSG00000198089	SFI1								ENSG00000165633	VSTM4					ENSG00000165716	DIPK1B											ENSG00000206172	HBA1
									ENSG00000100852	ARHGAP5								ENSG00000171495	MROH2B					ENSG00000168438	CDC40
									ENSG00000109171	SLAIN2								ENSG00000109846	CRYAB					ENSG00000111716	LDHB
									ENSG00000130300	PLVAP								ENSG00000185274	GALNT17					ENSG00000118007	STAG1
									ENSG00000167733	HSD11B1L								ENSG00000010319	SEMA3G					ENSG00000266618	MIR4742
									ENSG00000156860	FBRS								ENSG00000109158	GABRA4					ENSG00000188130	MAPK12
									ENSG00000197322	C17orf102								ENSG00000198626	RYR2					ENSG00000146453	PNLDC1
									ENSG00000160226	CFAP410								ENSG00000172159	FRMD3					ENSG00000197483	ZNF628
									ENSG00000054611	TBC1D22A								ENSG00000168546	GFRA2					ENSG00000242247	ARFGAP3
									ENSG00000120694	HSPH1								ENSG00000183092	BEGAIN					ENSG00000184384	MAML2
									ENSG00000249635	LOC101929577								ENSG00000235387	SPAAR					ENSG00000147059	SPIN2A
									ENSG00000145414	NAF1								ENSG00000240583	AQP1					ENSG00000164061	BSN
									ENSG00000204103	MAFB								ENSG00000185053	SGCZ					ENSG00000187187	ZNF546
									ENSG00000151693	ASAP2								ENSG00000172458	IL17D					ENSG00000117000	RLF
									ENSG00000162889	MAPKAPK2								ENSG00000139304	PTPRQ					ENSG00000258545	RHOXF1-AS1
									ENSG00000198746	GPATCH3								ENSG00000183722	LHFPL6					ENSG00000132958	TPTE2
									ENSG00000100568	VTI1B								ENSG00000030304	MUSK					ENSG00000182271	TMIGD1
									ENSG00000109625	CPZ								ENSG00000107317	PTGDS					ENSG00000162924	REL
									ENSG00000104518	GSDMD								ENSG00000171873	ADRA1D					ENSG00000102755	FLT1
									ENSG00000006128	TAC1								ENSG00000152137	HSPB8					ENSG00000188559	RALGAPA2
									ENSG00000106723	SPIN1								ENSG00000167874	TMEM88					ENSG00000108176	DNAJC12
									ENSG00000075856	SART3								ENSG00000169291	SHE					ENSG00000038382	TRIO
									ENSG00000100078	PLA2G3								ENSG00000164035	EMCN					ENSG00000079313	REXO1
									ENSG00000223534	HLA-DQB1-AS1								ENSG00000158815	FGF17					ENSG00000113448	PDE4D
									ENSG00000105429	MEGF8								ENSG00000147655	RSPO2					ENSG00000175505	CLCF1
									ENSG00000177225	GATD1								ENSG00000136014	USP44					ENSG00000188659	SAXO2
									ENSG00000166822	TMEM170A								ENSG00000161992	PRR35					ENSG00000127314	RAP1B
									ENSG00000111653	ING4								ENSG00000103710	RASL12					ENSG00000243818	LOC100507389
									ENSG00000228013	IL6R-AS1								ENSG00000176194	CIDEA					ENSG00000189157	FAM47E
									ENSG00000137312	FLOT1								ENSG00000163710	PCOLCE2					ENSG00000162378	ZYG11B
									ENSG00000120549	KIAA1217								ENSG00000124205	EDN3					ENSG00000167193	CRK
									ENSG00000138207	RBP4								ENSG00000154415	PPP1R3A					ENSG00000106771	TMEM245
									ENSG00000111737	RAB35								ENSG00000006071	ABCC8					ENSG00000196511	TPK1
									ENSG00000105329	TGFB1								ENSG00000197245	FAM110D					ENSG00000259118	LOC100506321
									ENSG00000162636	FAM102B								ENSG00000003137	CYP26B1					ENSG00000150636	CCDC102B
									ENSG00000198929	NOS1AP								ENSG00000132622	HSPA12B					ENSG00000178457	LINC00314
									ENSG00000186517	ARHGAP30								ENSG00000198467	TPM2					ENSG00000235593	RBMS3-AS1
									ENSG00000144118	RALB								ENSG00000156486	KCNS2					ENSG00000108798	ABI3
									ENSG00000106025	TSPAN12								ENSG00000077942	FBLN1					ENSG00000231419	LINC00689
									ENSG00000185591	SP1								ENSG00000129757	CDKN1C					ENSG00000161791	FMNL3
									ENSG00000161048	NAPEPLD								ENSG00000189129	PLAC9					ENSG00000174705	SH3PXD2B
									ENSG00000118900	UBN1								ENSG00000182253	SYNM					ENSG00000112337	SLC17A2
									ENSG00000100461	RBM23								ENSG00000106511	MEOX2					ENSG00000170962	PDGFD
									ENSG00000162390	ACOT11								ENSG00000197565	COL4A6					ENSG00000188343	FAM92A
									ENSG00000182158	CREB3L2								ENSG00000183578	TNFAIP8L3					ENSG00000126264	HCST
									ENSG00000120733	KDM3B								ENSG00000158516	CPA2					ENSG00000173166	RAPH1
									ENSG00000232229	LINC00865								ENSG00000237070	LOC105375166					ENSG00000066185	ZMYND12
									ENSG00000119650	IFT43								ENSG00000126785	RHOJ					ENSG00000178342	KCNG2
									ENSG00000085978	ATG16L1								ENSG00000164736	SOX17					ENSG00000141437	SLC25A52
									ENSG00000115839	RAB3GAP1								ENSG00000164330	EBF1					ENSG00000242950	ERVW-1
									ENSG00000163481	RNF25								ENSG00000076706	MCAM					ENSG00000102226	USP11
									ENSG00000171962	DRC3								ENSG00000249751	ECSCR					ENSG00000126603	GLIS2
									ENSG00000117174	ZNHIT6								ENSG00000136732	GYPC					ENSG00000152689	RASGRP3
									ENSG00000104325	DECR1								ENSG00000163017	ACTG2					ENSG00000126821	SGPP1
									ENSG00000243927	MRPS6								ENSG00000181092	ADIPOQ					ENSG00000150893	FREM2
									ENSG00000131966	ACTR10								ENSG00000143867	OSR1					ENSG00000117020	AKT3
									ENSG00000205352	PRR13								ENSG00000184811	TRARG1					ENSG00000237298	TTN-AS1
									ENSG00000167081	PBX3								ENSG00000158458	NRG2					ENSG00000132694	ARHGEF11
									ENSG00000249673	NOP14-AS1								ENSG00000138685	FGF2					ENSG00000128536	CDHR3
									ENSG00000182195	LDOC1								ENSG00000158022	TRIM63					ENSG00000225434	LINC01504
									ENSG00000112851	ERBIN								ENSG00000177363	LRRN4CL					ENSG00000121764	HCRTR1
									ENSG00000181350	LRRC75A								ENSG00000133107	TRPC4					ENSG00000165355	FBXO33
									ENSG00000100285	NEFH								ENSG00000088320	REM1					ENSG00000127418	FGFRL1
									ENSG00000131669	NINJ1								ENSG00000183807	FAM162B					ENSG00000185436	IFNLR1
									ENSG00000163501	IHH								ENSG00000135424	ITGA7					ENSG00000165805	C12orf50
									ENSG00000157168	NRG1								ENSG00000163815	CLEC3B					ENSG00000014914	MTMR11
									ENSG00000197535	MYO5A								ENSG00000162631	NTNG1					ENSG00000114127	XRN1
									ENSG00000186635	ARAP1								ENSG00000154721	JAM2					ENSG00000258130	LOC613038
									ENSG00000138061	CYP1B1								ENSG00000237560	LINC01497					ENSG00000168172	HOOK3
									ENSG00000106066	CPVL								ENSG00000077009	NMRK2					ENSG00000181518	OR8D4
									ENSG00000076043	REXO2								ENSG00000197769	MAP1LC3C					ENSG00000189332	LOC494141
									ENSG00000148672	GLUD1								ENSG00000184347	SLIT3					ENSG00000143951	WDPCP
									ENSG00000167754	KLK5								ENSG00000106809	OGN					ENSG00000143341	HMCN1
									ENSG00000204758	LOC100268168								ENSG00000198523	PLN					ENSG00000162241	SLC25A45
									ENSG00000163281	GNPDA2								ENSG00000148795	CYP17A1					ENSG00000171217	CLDN20
									ENSG00000138823	MTTP								ENSG00000115593	SMYD1					ENSG00000071073	MGAT4A
									ENSG00000136802	LRRC8A								ENSG00000167434	CA4					ENSG00000198205	ZXDA
									ENSG00000165233	CARD19								ENSG00000152779	SLC16A12					ENSG00000110169	HPX
									ENSG00000183242	WT1-AS								ENSG00000171773	NXNL1					ENSG00000204613	TRIM10
									ENSG00000196498	NCOR2								ENSG00000154678	PDE1C					ENSG00000226746	SMCR5
									ENSG00000146094	DOK3								ENSG00000130700	GATA5					ENSG00000148842	CNNM2
									ENSG00000168781	PPIP5K1								ENSG00000205678	TECRL					ENSG00000174738	NR1D2
									ENSG00000178226	PRSS36								ENSG00000130037	KCNA5					ENSG00000065989	PDE4A
									ENSG00000149308	NPAT								ENSG00000184113	CLDN5					ENSG00000158292	GPR153
									ENSG00000141380	SS18								ENSG00000118729	CASQ2					ENSG00000197355	UAP1L1
									ENSG00000104432	IL7								ENSG00000172935	MRGPRF					ENSG00000166501	PRKCB
									ENSG00000131732	ZCCHC9								ENSG00000135702	CHST5					ENSG00000112053	SLC26A8
									ENSG00000068697	LAPTM4A								ENSG00000204403	CASP12					ENSG00000026950	BTN3A1
									ENSG00000183696	UPP1								ENSG00000070808	CAMK2A					ENSG00000133069	TMCC2
									ENSG00000140279	DUOX2								ENSG00000171819	ANGPTL7					ENSG00000169758	TMEM266
									ENSG00000153237	CCDC148								ENSG00000204978	ERICH4					ENSG00000186088	GSAP
									ENSG00000156642	NPTN								ENSG00000112214	FHL5					ENSG00000135931	ARMC9
									ENSG00000112685	EXOC2								ENSG00000245812	LINC02202					ENSG00000165246	NLGN4Y
									ENSG00000077380	DYNC1I2								ENSG00000077522	ACTN2					ENSG00000113492	AGXT2
									ENSG00000163359	COL6A3								ENSG00000018625	ATP1A2					ENSG00000115825	PRKD3
									ENSG00000169217	CD2BP2								ENSG00000214402	LCNL1					ENSG00000138658	ZGRF1
									ENSG00000183715	OPCML								ENSG00000187848	P2RX2					ENSG00000214511	HIGD1C
									ENSG00000171227	TMEM37								ENSG00000172023	REG1B					ENSG00000122008	POLK
									ENSG00000160908	ZNF394														ENSG00000253696	KBTBD11-OT1
									ENSG00000197183	NOL4L														ENSG00000149968	MMP3
									ENSG00000010017	RANBP9														ENSG00000150093	ITGB1
									ENSG00000160703	NLRX1														ENSG00000214198	TTC41P
									ENSG00000198612	COPS8														ENSG00000145703	IQGAP2
									ENSG00000172232	AZU1														ENSG00000013523	ANGEL1
									ENSG00000163701	IL17RE														ENSG00000003393	ALS2
									ENSG00000105717	PBX4														ENSG00000171595	DNAI2
									ENSG00000174808	BTC														ENSG00000128928	IVD
									ENSG00000159921	GNE														ENSG00000168488	ATXN2L
									ENSG00000092068	SLC7A8														ENSG00000117298	ECE1
									ENSG00000261390	MAFTRR														ENSG00000178917	ZNF852
									ENSG00000132681	ATP1A4														ENSG00000049618	ARID1B
									ENSG00000128656	CHN1														ENSG00000186367	MINAR2
									ENSG00000204165	CXorf65														ENSG00000105205	CLC
									ENSG00000206418	RAB12														ENSG00000241549	GUSBP2
									ENSG00000132824	SERINC3														ENSG00000184647	PRSS55
									ENSG00000178951	ZBTB7A														ENSG00000230510	PPP5D1
									ENSG00000263293	THCAT158														ENSG00000258725	PRC1-AS1
									ENSG00000204936	CD177														ENSG00000230427	LOC101928098
									ENSG00000124299	PEPD														ENSG00000074603	DPP8
									ENSG00000229214	LINC00242														ENSG00000157827	FMNL2
									ENSG00000070444	MNT														ENSG00000079257	LXN
									ENSG00000124459	ZNF45														ENSG00000138434	ITPRID2
									ENSG00000182156	ENPP7														ENSG00000140945	CDH13
									ENSG00000110697	PITPNM1														ENSG00000064835	POU1F1
									ENSG00000149929	HIRIP3														ENSG00000198814	GK
									ENSG00000163877	SNIP1														ENSG00000185339	TCN2
									ENSG00000184898	RBM43														ENSG00000251221	LINC01337
									ENSG00000151117	TMEM86A														ENSG00000162437	RAVER2
									ENSG00000006606	CCL26														ENSG00000250582	SMAD1-AS2
									ENSG00000215196	BASP1-AS1														ENSG00000052795	FNIP2
									ENSG00000122203	KIAA1191														ENSG00000008405	CRY1
									ENSG00000119537	KDSR														ENSG00000076641	PAG1
									ENSG00000168038	ULK4														ENSG00000243660	ZNF487
									ENSG00000118496	FBXO30														ENSG00000061918	GUCY1B1
									ENSG00000136950	ARPC5L														ENSG00000067066	SP100
									ENSG00000171574	ZNF584														ENSG00000100354	TNRC6B
									ENSG00000117600	PLPPR4														ENSG00000187688	TRPV2
									ENSG00000134852	CLOCK														ENSG00000224511	LINC00365
									ENSG00000172137	CALB2														ENSG00000197405	C5AR1
									ENSG00000068354	TBC1D25														ENSG00000174010	KLHL15
									ENSG00000145022	TCTA														ENSG00000175879	HOXD8
									ENSG00000126088	UROD														ENSG00000137501	SYTL2
									ENSG00000044115	CTNNA1														ENSG00000250748	LOC105369187
									ENSG00000167094	TTC16														ENSG00000136877	FPGS
									ENSG00000143337	TOR1AIP1														ENSG00000179604	CDC42EP4
									ENSG00000105953	OGDH														ENSG00000248724	NPHP3-AS1
									ENSG00000169385	RNASE2														ENSG00000145002	FAM86B2
									ENSG00000112137	PHACTR1														ENSG00000135968	GCC2
									ENSG00000139971	ARMH4														ENSG00000213931	HBE1
									ENSG00000176974	SHMT1														ENSG00000167723	TRPV3
									ENSG00000168453	HR														ENSG00000258586	LINC02274
									ENSG00000023608	SNAPC1														ENSG00000157214	STEAP2
									ENSG00000151062	CACNA2D4														ENSG00000161714	PLCD3
									ENSG00000107902	LHPP														ENSG00000067208	EVI5
									ENSG00000158270	COLEC12														ENSG00000154479	CCDC173
									ENSG00000164830	OXR1														ENSG00000218018	LOC100291105
									ENSG00000121933	TMIGD3														ENSG00000226122	DDC-AS1
									ENSG00000080200	CRYBG3														ENSG00000102804	TSC22D1
									ENSG00000130592	LSP1														ENSG00000232084	LINC01104
									ENSG00000139508	SLC46A3														ENSG00000077044	DGKD
									ENSG00000114026	OGG1														ENSG00000248150	LINC02150
									ENSG00000212747	RTL8B														ENSG00000157259	GATAD1
									ENSG00000121964	GTDC1														ENSG00000153317	ASAP1
									ENSG00000166763	STRCP1														ENSG00000144357	UBR3
									ENSG00000129009	ISLR														ENSG00000240567	LINC02067
									ENSG00000089902	RCOR1														ENSG00000143776	CDC42BPA
									ENSG00000196821	ILRUN														ENSG00000006740	ARHGAP44
									ENSG00000140848	CPNE2														ENSG00000166523	CLEC4E
									ENSG00000102312	PORCN														ENSG00000180658	OR2A4
									ENSG00000107731	UNC5B														ENSG00000159140	SON
									ENSG00000197540	GZMM														ENSG00000125812	GZF1
									ENSG00000073921	PICALM														ENSG00000165632	TAF3
									ENSG00000067560	RHOA														ENSG00000203814	HIST2H2BF
									ENSG00000133056	PIK3C2B														ENSG00000234719	NPIPB2
									ENSG00000141298	SSH2														ENSG00000259717	LINC00677
									ENSG00000125650	PSPN														ENSG00000185404	SP140L
									ENSG00000145040	UCN2														ENSG00000004399	PLXND1
									ENSG00000196372	ASB13														ENSG00000142544	CTU1
									ENSG00000139977	NAA30														ENSG00000118482	PHF3
									ENSG00000171476	HOPX														ENSG00000188674	C2orf80
									ENSG00000110811	P3H3														ENSG00000142552	RCN3
									ENSG00000197928	ZNF677														ENSG00000131374	TBC1D5
									ENSG00000127445	PIN1														ENSG00000165115	KIF27
									ENSG00000143839	REN														ENSG00000111785	RIC8B
									ENSG00000254139	LOC286178														ENSG00000171150	SOCS5
									ENSG00000197951	ZNF71														ENSG00000143552	NUP210L
									ENSG00000197057	DTHD1														ENSG00000164176	EDIL3
									ENSG00000188554	NBR1														ENSG00000102401	ARMCX3
									ENSG00000184434	LRRC19														ENSG00000107614	TRDMT1
									ENSG00000127527	EPS15L1														ENSG00000069424	KCNAB2
									ENSG00000153558	FBXL2														ENSG00000107263	RAPGEF1
									ENSG00000158941	CCAR2														ENSG00000112212	TSPO2
									ENSG00000104154	SLC30A4														ENSG00000079150	FKBP7
									ENSG00000134278	SPIRE1														ENSG00000197779	ZNF81
									ENSG00000155307	SAMSN1														ENSG00000165682	CLEC1B
									ENSG00000173992	CCS														ENSG00000228763	LIMS1-AS1
									ENSG00000145868	FBXO38														ENSG00000187672	ERC2
									ENSG00000005513	SOX8														ENSG00000116396	KCNC4
									ENSG00000144063	MALL														ENSG00000083168	KAT6A
									ENSG00000166411	IDH3A														ENSG00000177045	SIX5
									ENSG00000147439	BIN3														ENSG00000255474	GAU1
									ENSG00000185862	EVI2B														ENSG00000168944	CEP120
									ENSG00000184058	TBX1														ENSG00000145730	PAM
									ENSG00000249242	TMEM150C														ENSG00000169836	TACR3
									ENSG00000147416	ATP6V1B2														ENSG00000147065	MSN
									ENSG00000155868	MED7														ENSG00000221953	C1orf229
									ENSG00000186834	HEXIM1														ENSG00000148840	PPRC1
									ENSG00000169499	PLEKHA2														ENSG00000167182	SP2
									ENSG00000259293	LIPC-AS1														ENSG00000081386	ZNF510
									ENSG00000107438	PDLIM1														ENSG00000268324	LRRC2-AS1
									ENSG00000083937	CHMP2B														ENSG00000101194	SLC17A9
									ENSG00000167100	SAMD14														ENSG00000179774	ATOH7
									ENSG00000006831	ADIPOR2														ENSG00000186509	OR9Q1
									ENSG00000253882	LOC154761														ENSG00000137177	KIF13A
									ENSG00000108946	PRKAR1A														ENSG00000188566	NDOR1
									ENSG00000111725	PRKAB1														ENSG00000139318	DUSP6
									ENSG00000233926	LOC101927502														ENSG00000147133	TAF1
									ENSG00000198917	SPOUT1														ENSG00000146247	PHIP
									ENSG00000157350	ST3GAL2														ENSG00000198846	TOX
									ENSG00000134265	NAPG														ENSG00000112773	TENT5A
									ENSG00000243069	ARHGEF26-AS1														ENSG00000069869	NEDD4
									ENSG00000137251	TINAG														ENSG00000135248	FAM71F1
									ENSG00000168631	MUCL3														ENSG00000155254	MARVELD1
									ENSG00000196990	FAM163B														ENSG00000232125	DYTN
									ENSG00000081154	PCNP														ENSG00000111859	NEDD9
									ENSG00000171634	BPTF														ENSG00000171723	GPHN
									ENSG00000137575	SDCBP														ENSG00000156427	FGF18
									ENSG00000115935	WIPF1														ENSG00000186439	TRDN
									ENSG00000173598	NUDT4														ENSG00000110079	MS4A4A
									ENSG00000180316	PNPLA1														ENSG00000198822	GRM3
									ENSG00000102452	NALCN														ENSG00000133424	LARGE1
									ENSG00000125354	SEPTIN6														ENSG00000259895	LOC729652
									ENSG00000173542	MOB1B														ENSG00000087495	PHACTR3
									ENSG00000160789	LMNA														ENSG00000032742	IFT88
									ENSG00000166068	SPRED1														ENSG00000141027	NCOR1
									ENSG00000255537	LOC403312														ENSG00000161149	TUBA3FP
									ENSG00000140396	NCOA2														ENSG00000130758	MAP3K10
									ENSG00000116171	SCP2														ENSG00000234155	LINC02535
									ENSG00000188026	RILPL1														ENSG00000269293	ZSCAN16-AS1
									ENSG00000163138	PACRGL														ENSG00000113212	PCDHB7
									ENSG00000173281	PPP1R3B														ENSG00000116539	ASH1L
									ENSG00000132823	OSER1														ENSG00000231028	LINC00271
									ENSG00000243836	WDR86-AS1														ENSG00000177992	SPATA31E1
									ENSG00000038274	MAT2B														ENSG00000169047	IRS1
									ENSG00000246560	UBE2D3-AS1														ENSG00000102239	BRS3
									ENSG00000091106	NLRC4														ENSG00000152601	MBNL1
									ENSG00000167207	NOD2														ENSG00000136378	ADAMTS7
									ENSG00000240505	TNFRSF13B														ENSG00000235652	LOC100507557
									ENSG00000175322	ZNF519														ENSG00000180628	PCGF5
									ENSG00000099917	MED15														ENSG00000145476	CYP4V2
									ENSG00000028277	POU2F2														ENSG00000167984	NLRC3
									ENSG00000162545	CAMK2N1														ENSG00000223522	LOC100505716
									ENSG00000112782	CLIC5														ENSG00000257599	OVCH1-AS1
									ENSG00000160310	PRMT2														ENSG00000180773	SLC36A4
									ENSG00000011590	ZBTB32														ENSG00000113555	PCDH12
									ENSG00000119280	C1orf198														ENSG00000165409	TSHR
									ENSG00000172322	CLEC12A														ENSG00000167522	ANKRD11
									ENSG00000158856	DMTN														ENSG00000161973	CCDC42
									ENSG00000103044	HAS3														ENSG00000260034	LCMT1-AS2
									ENSG00000170542	SERPINB9														ENSG00000231420	LINC01817
									ENSG00000144724	PTPRG														ENSG00000081087	OSTM1
									ENSG00000152076	CCDC74B														ENSG00000160870	CYP3A7
									ENSG00000110713	NUP98														ENSG00000240720	LRRD1
									ENSG00000115756	HPCAL1														ENSG00000173262	SLC2A14
									ENSG00000188916	INSYN2A														ENSG00000234684	SDCBP2-AS1
									ENSG00000109790	KLHL5														ENSG00000114120	SLC25A36
									ENSG00000149922	TBX6														ENSG00000144815	NXPE3
									ENSG00000137760	ALKBH8														ENSG00000103064	SLC7A6
									ENSG00000268006	PTOV1-AS1														ENSG00000127946	HIP1
									ENSG00000128594	LRRC4														ENSG00000165802	NSMF
									ENSG00000175592	FOSL1														ENSG00000166974	MAPRE2
									ENSG00000196116	TDRD7														ENSG00000166147	FBN1
									ENSG00000125122	LRRC29														ENSG00000159459	UBR1
									ENSG00000153179	RASSF3														ENSG00000040199	PHLPP2
									ENSG00000125482	TTF1														ENSG00000083642	PDS5B
									ENSG00000182208	MOB2														ENSG00000196553	CCDC196
									ENSG00000182327	GLTPD2														ENSG00000107290	SETX
									ENSG00000102038	SMARCA1														ENSG00000150977	RILPL2
									ENSG00000149782	PLCB3														ENSG00000107862	GBF1
									ENSG00000198925	ATG9A														ENSG00000056998	GYG2
									ENSG00000082269	FAM135A														ENSG00000119669	IRF2BPL
									ENSG00000205659	LIN52														ENSG00000198382	UVRAG
									ENSG00000166963	MAP1A														ENSG00000184986	TMEM121
									ENSG00000105576	TNPO2														ENSG00000141905	NFIC
									ENSG00000174600	CMKLR1														ENSG00000139174	PRICKLE1
									ENSG00000102189	EEA1														ENSG00000137462	TLR2
									ENSG00000077097	TOP2B														ENSG00000189045	ANKDD1B
									ENSG00000163510	CWC22														ENSG00000164164	OTUD4
									ENSG00000171033	PKIA														ENSG00000177666	PNPLA2
									ENSG00000063660	GPC1														ENSG00000077800	FKBP6
									ENSG00000164091	WDR82														ENSG00000257242	LINC01619
									ENSG00000064201	TSPAN32														ENSG00000126467	TSKS
									ENSG00000147160	AWAT2														ENSG00000021488	SLC7A9
									ENSG00000165806	CASP7														ENSG00000196730	DAPK1
									ENSG00000083520	DIS3														ENSG00000187775	DNAH17
									ENSG00000149639	SOGA1														ENSG00000255359	CCDC179
									ENSG00000181126	HLA-V														ENSG00000101162	TUBB1
									ENSG00000104976	SNAPC2														ENSG00000247473	CARS-AS1
									ENSG00000165669	FAM204A														ENSG00000107554	DNMBP
									ENSG00000113282	CLINT1														ENSG00000112394	SLC16A10
									ENSG00000205084	TMEM231														ENSG00000164985	PSIP1
									ENSG00000168310	IRF2														ENSG00000109576	AADAT
									ENSG00000180089	TMEM86B														ENSG00000123977	DAW1
									ENSG00000160633	SAFB														ENSG00000187068	C3orf70
									ENSG00000117400	MPL														ENSG00000171724	VAT1L
									ENSG00000131845	ZNF304														ENSG00000088899	LZTS3
									ENSG00000138587	MNS1														ENSG00000187902	SHISA7
									ENSG00000171970	ZNF57														ENSG00000222014	RAB6C
									ENSG00000179253	LOC100128310														ENSG00000177728	TMEM94
									ENSG00000164440	TXLNB														ENSG00000234506	LINC01506
									ENSG00000255100	LOC101928837														ENSG00000125787	GNRH2
									ENSG00000123178	SPRYD7														ENSG00000101203	COL20A1
									ENSG00000136267	DGKB														ENSG00000262209	PCDHGB3
									ENSG00000136504	KAT7														ENSG00000095203	EPB41L4B
									ENSG00000172992	DCAKD														ENSG00000137478	FCHSD2
									ENSG00000116679	IVNS1ABP														ENSG00000131697	NPHP4
									ENSG00000196639	HRH1														ENSG00000244067	GSTA2
									ENSG00000236104	ZBTB22														ENSG00000259370	LOC105370854
									ENSG00000186073	C15orf41														ENSG00000180747	SMG1P3
									ENSG00000104267	CA2														ENSG00000227825	SLC9A7P1
									ENSG00000031823	RANBP3														ENSG00000183386	FHL3
									ENSG00000052126	PLEKHA5														ENSG00000186951	PPARA
									ENSG00000160551	TAOK1														ENSG00000137936	BCAR3
									ENSG00000178685	PARP10														ENSG00000184634	MED12
									ENSG00000158481	CD1C														ENSG00000162714	ZNF496
									ENSG00000131873	CHSY1														ENSG00000151748	SAV1
									ENSG00000153827	TRIP12														ENSG00000038219	BOD1L1
									ENSG00000259426	LOC145694														ENSG00000235437	LINC01278
									ENSG00000269235	ZNF350-AS1														ENSG00000206785	SNORA15B-2
									ENSG00000100647	SUSD6														ENSG00000260886	TAT-AS1
									ENSG00000104825	NFKBIB														ENSG00000081377	CDC14B
									ENSG00000100982	PCIF1														ENSG00000120457	KCNJ5
									ENSG00000182287	AP1S2														ENSG00000151617	EDNRA
									ENSG00000249693	THEGL														ENSG00000241186	TDGF1
									ENSG00000130508	PXDN														ENSG00000164292	RHOBTB3
									ENSG00000090776	EFNB1														ENSG00000134744	TUT4
									ENSG00000135148	TRAFD1														ENSG00000222009	BTBD19
									ENSG00000174132	FAM174A														ENSG00000166455	C16orf46
									ENSG00000178795	GDPD4														ENSG00000146006	LRRTM2
									ENSG00000204217	BMPR2														ENSG00000104826	LHB
									ENSG00000078295	ADCY2														ENSG00000198265	HELZ
									ENSG00000203797	DDO														ENSG00000106006	HOXA6
									ENSG00000138398	PPIG														ENSG00000179219	LINC00311
									ENSG00000144460	NYAP2														ENSG00000174460	ZCCHC12
									ENSG00000168675	LDLRAD4														ENSG00000023516	AKAP11
									ENSG00000134242	PTPN22														ENSG00000237036	ZEB1-AS1
									ENSG00000155975	VPS37A														ENSG00000206113	CFAP99
									ENSG00000119953	SMNDC1														ENSG00000106069	CHN2
									ENSG00000131437	KIF3A														ENSG00000100311	PDGFB
									ENSG00000108001	EBF3														ENSG00000130707	ASS1
									ENSG00000170903	MSANTD4														ENSG00000147257	GPC3
									ENSG00000159658	EFCAB14														ENSG00000106624	AEBP1
									ENSG00000197892	KIF13B														ENSG00000152767	FARP1
									ENSG00000219665	ZNF433-AS1														ENSG00000106665	CLIP2
									ENSG00000250722	SELENOP														ENSG00000162694	EXTL2
									ENSG00000125827	TMX4														ENSG00000259706	HSP90B2P
									ENSG00000124678	TCP11														ENSG00000089169	RPH3A
									ENSG00000183891	TTC32														ENSG00000144426	NBEAL1
									ENSG00000110031	LPXN														ENSG00000091262	ABCC6
									ENSG00000104915	STX10														ENSG00000233087	RAB6D
									ENSG00000142798	HSPG2														ENSG00000063169	BICRA
									ENSG00000159753	CARMIL2														ENSG00000117010	ZNF684
									ENSG00000197694	SPTAN1														ENSG00000196166	C8orf86
									ENSG00000184743	ATL3														ENSG00000106070	GRB10
									ENSG00000188803	SHISA6														ENSG00000178385	PLEKHM3
									ENSG00000125848	FLRT3														ENSG00000169926	KLF13
									ENSG00000271538	LINC02427														ENSG00000155530	LRGUK
									ENSG00000135932	CAB39														ENSG00000204248	COL11A2
									ENSG00000078687	TNRC6C														ENSG00000183508	TENT5C
									ENSG00000232977	LINC00327														ENSG00000163749	CCDC158
									ENSG00000168389	MFSD2A														ENSG00000151229	SLC2A13
									ENSG00000145901	TNIP1														ENSG00000157570	TSPAN18
									ENSG00000160447	PKN3														ENSG00000204913	LRRC3C
									ENSG00000123572	NRK														ENSG00000107779	BMPR1A
									ENSG00000119640	ACYP1														ENSG00000186407	CD300E
									ENSG00000163606	CD200R1														ENSG00000143195	ILDR2
									ENSG00000253305	PCDHGB6														ENSG00000153071	DAB2
									ENSG00000176783	RUFY1														ENSG00000134202	GSTM3
									ENSG00000140262	TCF12														ENSG00000139211	AMIGO2
									ENSG00000166387	PPFIBP2														ENSG00000010818	HIVEP2
									ENSG00000105701	FKBP8														ENSG00000235750	KIAA0040
									ENSG00000169126	ARMC4														ENSG00000147459	DOCK5
									ENSG00000034677	RNF19A														ENSG00000267131	LOC101927855
									ENSG00000173406	DAB1														ENSG00000040933	INPP4A
									ENSG00000110077	MS4A6A														ENSG00000180245	RRH
									ENSG00000006555	TTC22														ENSG00000121101	TEX14
									ENSG00000107960	STN1														ENSG00000237879	LINC00398
									ENSG00000081237	PTPRC														ENSG00000134042	MRO
									ENSG00000170248	PDCD6IP														ENSG00000214081	CYP4F30P
									ENSG00000142512	SIGLEC10														ENSG00000166716	ZNF592
									ENSG00000114331	ACAP2														ENSG00000147421	HMBOX1
									ENSG00000107140	TESK1														ENSG00000185722	ANKFY1
									ENSG00000158863	FAM160B2														ENSG00000114124	GRK7
									ENSG00000105705	SUGP1														ENSG00000268869	ESPNP
									ENSG00000145860	RNF145														ENSG00000151414	NEK7
									ENSG00000228139	LINC01402														ENSG00000187559	FOXD4L3
									ENSG00000178381	ZFAND2A														ENSG00000127914	AKAP9
									ENSG00000156052	GNAQ														ENSG00000164327	RICTOR
									ENSG00000151632	AKR1C2														ENSG00000129422	MTUS1
									ENSG00000162517	PEF1														ENSG00000216863	LY86-AS1
									ENSG00000173581	CCDC106														ENSG00000212126	TAS2R50
									ENSG00000178163	ZNF518B														ENSG00000257315	ZBED6
									ENSG00000155714	PDZD9														ENSG00000133026	MYH10
									ENSG00000166073	GPR176														ENSG00000138792	ENPEP
									ENSG00000145819	ARHGAP26														ENSG00000197415	VEPH1
									ENSG00000231638	LUARIS														ENSG00000135917	SLC19A3
									ENSG00000136720	HS6ST1														ENSG00000271584	LINC02550
									ENSG00000175573	C11orf68														ENSG00000249487	LINC01586
									ENSG00000145715	RASA1														ENSG00000130775	THEMIS2
									ENSG00000095951	HIVEP1														ENSG00000232283	HSD17B3-AS1
									ENSG00000091656	ZFHX4														ENSG00000143614	GATAD2B
									ENSG00000117090	SLAMF1														ENSG00000152404	CWF19L2
									ENSG00000118292	C1orf54														ENSG00000130517	PGPEP1
									ENSG00000118200	CAMSAP2														ENSG00000138835	RGS3
									ENSG00000253873	PCDHGA11														ENSG00000188994	ZNF292
									ENSG00000177669	MBOAT4														ENSG00000144730	IL17RD
									ENSG00000188158	NHS														ENSG00000165478	HEPACAM
									ENSG00000260802	SERTM2														ENSG00000187678	SPRY4
									ENSG00000234390	USP27X-AS1														ENSG00000175514	GPR152
									ENSG00000122224	LY9														ENSG00000243709	LEFTY1
									ENSG00000144136	SLC20A1														ENSG00000163631	ALB
									ENSG00000186377	CYP4X1														ENSG00000152270	PDE3B
									ENSG00000136689	IL1RN														ENSG00000112787	FBRSL1
									ENSG00000164105	SAP30														ENSG00000099834	CDHR5
									ENSG00000160209	PDXK														ENSG00000172955	ADH6
									ENSG00000139053	PDE6H														ENSG00000005882	PDK2
									ENSG00000226953	NCKAP5-AS2														ENSG00000260549	MT1L
									ENSG00000188997	KCTD21														ENSG00000182871	COL18A1
									ENSG00000103671	TRIP4														ENSG00000133019	CHRM3
									ENSG00000109220	CHIC2														ENSG00000196104	SPOCK3
									ENSG00000204851	PNMA8B														ENSG00000134369	NAV1
									ENSG00000175471	MCTP1														ENSG00000174628	IQCK
									ENSG00000164258	NDUFS4														ENSG00000140067	FAM181A
									ENSG00000213923	CSNK1E														ENSG00000171016	PYGO1
									ENSG00000173039	RELA														ENSG00000118849	RARRES1
									ENSG00000166033	HTRA1														ENSG00000137821	LRRC49
									ENSG00000196968	FUT11														ENSG00000104643	MTMR9
									ENSG00000185761	ADAMTSL5														ENSG00000174718	RESF1
									ENSG00000140471	LINS1														ENSG00000139151	PLCZ1
									ENSG00000163053	SLC16A14														ENSG00000165914	TTC7B
									ENSG00000116199	FAM20B														ENSG00000130522	JUND
									ENSG00000253276	CCDC71L														ENSG00000249459	ZNF286B
									ENSG00000135341	MAP3K7														ENSG00000136717	BIN1
									ENSG00000165323	FAT3														ENSG00000024048	UBR2
									ENSG00000128604	IRF5														ENSG00000188869	TMC3
									ENSG00000101096	NFATC2														ENSG00000112293	GPLD1
									ENSG00000163602	RYBP														ENSG00000204842	ATXN2
									ENSG00000099331	MYO9B														ENSG00000099889	ARVCF
									ENSG00000119396	RAB14														ENSG00000234817	LOC100507506
									ENSG00000042286	AIFM2														ENSG00000266290	LOC101927666
									ENSG00000056097	ZFR														ENSG00000111181	SLC6A12
									ENSG00000135407	AVIL														ENSG00000146414	SHPRH
									ENSG00000135862	LAMC1														ENSG00000185920	PTCH1
									ENSG00000103544	VPS35L														ENSG00000050405	LIMA1
									ENSG00000099250	NRP1														ENSG00000091436	MAP3K20
									ENSG00000265666	RARA-AS1														ENSG00000153993	SEMA3D
									ENSG00000185033	SEMA4B														ENSG00000086015	MAST2
									ENSG00000107566	ERLIN1														ENSG00000107863	ARHGAP21
									ENSG00000172081	MOB3A														ENSG00000058335	RASGRF1
									ENSG00000196946	ZNF705A														ENSG00000130943	PKDREJ
									ENSG00000081014	AP4E1														ENSG00000137337	MDC1
									ENSG00000113638	TTC33														ENSG00000120658	ENOX1
									ENSG00000089820	ARHGAP4														ENSG00000172367	PDZD3
									ENSG00000091157	WDR7														ENSG00000013588	GPRC5A
									ENSG00000174611	KY														ENSG00000138443	ABI2
									ENSG00000064666	CNN2														ENSG00000250056	LINC01018
									ENSG00000268895	A1BG-AS1														ENSG00000164627	KIF6
									ENSG00000251692	PTX4														ENSG00000009694	TENM1
									ENSG00000163812	ZDHHC3														ENSG00000249740	LINC01265
									ENSG00000104765	BNIP3L														ENSG00000115423	DNAH6
									ENSG00000233670	PIRT														ENSG00000152104	PTPN14
									ENSG00000136783	NIPSNAP3A														ENSG00000171365	CLCN5
									ENSG00000186583	SPATC1														ENSG00000248079	DPH6-DT
									ENSG00000224204	PHEX-AS1														ENSG00000118690	ARMC2
									ENSG00000107485	GATA3														ENSG00000175344	CHRNA7
									ENSG00000050820	BCAR1														ENSG00000122574	WIPF3
									ENSG00000198160	MIER1														ENSG00000129744	ART1
									ENSG00000204390	HSPA1L														ENSG00000139329	LUM
									ENSG00000159674	SPON2														ENSG00000028137	TNFRSF1B
									ENSG00000234636	MED14OS														ENSG00000140107	SLC25A47
									ENSG00000204020	LIPN														ENSG00000128710	HOXD10
									ENSG00000167323	STIM1														ENSG00000261760	LOC100507334
									ENSG00000134830	C5AR2														ENSG00000122477	LRRC39
									ENSG00000075539	FRYL														ENSG00000120328	PCDHB12
									ENSG00000183114	FAM43B														ENSG00000135870	RC3H1
									ENSG00000105993	DNAJB6														ENSG00000074657	ZNF532
									ENSG00000112210	RAB23														ENSG00000130377	ACSBG2
									ENSG00000087076	HSD17B14														ENSG00000023171	GRAMD1B
									ENSG00000071246	VASH1														ENSG00000186063	AIDA
									ENSG00000143889	HNRNPLL														ENSG00000167566	NCKAP5L
									ENSG00000152291	TGOLN2														ENSG00000198053	SIRPA
									ENSG00000163346	PBXIP1														ENSG00000099625	CBARP
									ENSG00000079435	LIPE														ENSG00000135678	CPM
									ENSG00000267421	LOC101928982														ENSG00000214514	KRT42P
									ENSG00000230002	ALMS1-IT1														ENSG00000257279	LOC100506551
									ENSG00000155508	CNOT8														ENSG00000159714	ZDHHC1
									ENSG00000172724	CCL19														ENSG00000185666	SYN3
									ENSG00000267690	LDLRAD4-AS1														ENSG00000205763	RP9P
									ENSG00000106341	PPP1R17														ENSG00000234545	FAM133B
									ENSG00000107099	DOCK8														ENSG00000163564	PYHIN1
									ENSG00000119915	ELOVL3														ENSG00000165626	BEND7
									ENSG00000150681	RGS18														ENSG00000066405	CLDN18
									ENSG00000103540	CCP110														ENSG00000008118	CAMK1G
									ENSG00000131389	SLC6A6														ENSG00000241288	LINC02614
									ENSG00000177202	SPACA4														ENSG00000141748	ARL5C
									ENSG00000136560	TANK														ENSG00000153956	CACNA2D1
									ENSG00000047644	WWC3														ENSG00000212710	CTAGE1
									ENSG00000171566	PLRG1														ENSG00000107249	GLIS3
									ENSG00000196951	SCOC-AS1														ENSG00000158636	EMSY
									ENSG00000140932	CMTM2														ENSG00000077420	APBB1IP
									ENSG00000151532	VTI1A														ENSG00000165874	SHLD2P1
									ENSG00000224189	HAGLR														ENSG00000228109	MELTF-AS1
									ENSG00000109654	TRIM2														ENSG00000164684	ZNF704
									ENSG00000069849	ATP1B3														ENSG00000163116	STPG2
									ENSG00000166681	BEX3														ENSG00000183066	WBP2NL
									ENSG00000116337	AMPD2														ENSG00000172216	CEBPB
									ENSG00000113578	FGF1														ENSG00000008277	ADAM22
									ENSG00000066230	SLC9A3														ENSG00000254703	SENCR
									ENSG00000170961	HAS2														ENSG00000174501	ANKRD36C
									ENSG00000128891	CCDC32														ENSG00000158079	PTPDC1
									ENSG00000083720	OXCT1														ENSG00000250799	PRODH2
									ENSG00000106333	PCOLCE														ENSG00000253199	LINC02153
									ENSG00000112078	KCTD20														ENSG00000251595	ABCA11P
									ENSG00000118260	CREB1														ENSG00000067900	ROCK1
									ENSG00000173451	THAP2														ENSG00000229867	STEAP3-AS1
									ENSG00000116273	PHF13														ENSG00000139908	TSSK4
									ENSG00000154813	DPH3														ENSG00000070018	LRP6
									ENSG00000060237	WNK1														ENSG00000260880	HCCAT5
									ENSG00000156113	KCNMA1														ENSG00000008294	SPAG9
									ENSG00000120075	HOXB5														ENSG00000102531	FNDC3A
									ENSG00000060491	OGFR														ENSG00000165617	DACT1
									ENSG00000198892	SHISA4														ENSG00000104415	CCN4
									ENSG00000100784	RPS6KA5														ENSG00000166004	CEP295
									ENSG00000223773	CD99P1														ENSG00000162458	FBLIM1
									ENSG00000139083	ETV6														ENSG00000133105	RXFP2
									ENSG00000170624	SGCD														ENSG00000122862	SRGN
									ENSG00000130962	PRRG1														ENSG00000255307	OR52B2
									ENSG00000211455	STK38L														ENSG00000115464	USP34
									ENSG00000255760	LINC02422														ENSG00000161944	ASGR2
									ENSG00000169093	ASMTL														ENSG00000139746	RBM26
									ENSG00000115540	MOB4														ENSG00000118972	FGF23
									ENSG00000131061	ZNF341														ENSG00000261744	LOC100128882
									ENSG00000169035	KLK7														ENSG00000182150	ERCC6L2
									ENSG00000072958	AP1M1														ENSG00000167617	CDC42EP5
									ENSG00000177455	CD19														ENSG00000082126	MPP4
									ENSG00000163961	RNF168														ENSG00000206432	TMEM200C
									ENSG00000147457	CHMP7														ENSG00000198865	CCDC152
									ENSG00000076685	NT5C2														ENSG00000268592	RAET1E-AS1
									ENSG00000238121	LINC00426														ENSG00000005187	ACSM3
									ENSG00000076053	RBM7														ENSG00000165140	FBP1
									ENSG00000139826	ABHD13														ENSG00000198711	SSBP3-AS1
									ENSG00000189319	FAM53B														ENSG00000250436	LINC02499
									ENSG00000253521	HPYR1														ENSG00000101639	CEP192
									ENSG00000000457	SCYL3														ENSG00000151490	PTPRO
									ENSG00000186625	KATNA1														ENSG00000170091	NSG2
									ENSG00000166444	ST5														ENSG00000131196	NFATC1
									ENSG00000134470	IL15RA														ENSG00000065526	SPEN
									ENSG00000182551	ADI1														ENSG00000226869	LHFPL3-AS1
									ENSG00000181904	C5orf24														ENSG00000115355	CCDC88A
									ENSG00000135426	TESPA1														ENSG00000101596	SMCHD1
									ENSG00000236383	CCDC200														ENSG00000228484	LOC101927692
									ENSG00000135999	EPC2														ENSG00000143199	ADCY10
									ENSG00000100580	TMED8														ENSG00000130950	NUTM2F
									ENSG00000108839	ALOX12														ENSG00000080709	KCNN2
									ENSG00000116005	PCYOX1														ENSG00000130783	CCDC62
									ENSG00000108256	NUFIP2														ENSG00000088256	GNA11
									ENSG00000163001	CFAP36														ENSG00000165807	PPP1R36
									ENSG00000102921	N4BP1														ENSG00000187527	ATP13A5
									ENSG00000161610	HCRT														ENSG00000253485	PCDHGA5
									ENSG00000187013	C17orf82														ENSG00000010379	SLC6A13
									ENSG00000165895	ARHGAP42														ENSG00000133065	SLC41A1
									ENSG00000155366	RHOC														ENSG00000104970	KIR3DX1
									ENSG00000196646	ZNF136														ENSG00000135111	TBX3
									ENSG00000215717	TMEM167B														ENSG00000072422	RHOBTB1
									ENSG00000198919	DZIP3														ENSG00000176225	RTTN
									ENSG00000121903	ZSCAN20														ENSG00000267772	LINC01999
									ENSG00000196312	MFSD14C														ENSG00000225899	FRG2B
									ENSG00000116141	MARK1														ENSG00000188234	AGAP4
									ENSG00000160948	VPS28														ENSG00000138031	ADCY3
									ENSG00000139835	GRTP1														ENSG00000137076	TLN1
									ENSG00000005469	CROT														ENSG00000087448	KLHL42
									ENSG00000128342	LIF														ENSG00000233602	ERI3-IT1
									ENSG00000204160	ZDHHC18														ENSG00000087303	NID2
									ENSG00000143322	ABL2														ENSG00000148737	TCF7L2
									ENSG00000181826	RELL1														ENSG00000117115	PADI2
									ENSG00000108846	ABCC3														ENSG00000065675	PRKCQ
									ENSG00000120949	TNFRSF8														ENSG00000189037	DUSP21
									ENSG00000137331	IER3														ENSG00000162878	PKDCC
									ENSG00000161217	PCYT1A														ENSG00000231690	LINC00574
									ENSG00000100221	JOSD1														ENSG00000228151	LOC101928733
									ENSG00000174332	GLIS1														ENSG00000173276	ZBTB21
									ENSG00000231646	FSIP2-AS1														ENSG00000170615	SLC26A5
									ENSG00000177409	SAMD9L														ENSG00000175048	ZDHHC14
									ENSG00000162433	AK4														ENSG00000261070	LOC338694
									ENSG00000155876	RRAGA														ENSG00000129214	SHBG
									ENSG00000261737	CLCA4-AS1														ENSG00000241973	PI4KA
									ENSG00000166311	SMPD1														ENSG00000090659	CD209
									ENSG00000149295	DRD2														ENSG00000205869	KRTAP5-1
									ENSG00000108771	DHX58														ENSG00000126251	GPR42
									ENSG00000085514	PILRA														ENSG00000110245	APOC3
									ENSG00000214553	LRRC37A11P														ENSG00000135074	ADAM19
									ENSG00000188596	CFAP54														ENSG00000184451	CCR10
									ENSG00000171867	PRNP														ENSG00000182103	FAM181B
									ENSG00000256043	CTSO														ENSG00000204352	C9orf129
									ENSG00000079332	SAR1A														ENSG00000109944	JHY
									ENSG00000162191	UBXN1														ENSG00000206652	RNU1-1
									ENSG00000167261	DPEP2														ENSG00000162434	JAK1
									ENSG00000112855	HARS2														ENSG00000173611	SCAI
									ENSG00000119787	ATL2														ENSG00000184608	FAM167A-AS1
									ENSG00000115904	SOS1														ENSG00000234456	MAGI2-AS3
									ENSG00000203706	SERTAD4-AS1														ENSG00000116785	CFHR3
									ENSG00000196110	ZNF699														ENSG00000118922	KLF12
									ENSG00000196914	ARHGEF12														ENSG00000172602	RND1
									ENSG00000109320	NFKB1														ENSG00000126351	THRA
									ENSG00000145506	NKD2														ENSG00000102468	HTR2A
									ENSG00000187492	CDHR4														ENSG00000171766	GATM
									ENSG00000168679	SLC16A4														ENSG00000176472	ZNF575
									ENSG00000165449	SLC16A9														ENSG00000124701	APOBEC2
									ENSG00000234222	LIX1L-AS1														ENSG00000122870	BICC1
									ENSG00000129450	SIGLEC9														ENSG00000180525	PRR26
									ENSG00000137601	NEK1														ENSG00000184545	DUSP8
									ENSG00000110090	CPT1A														ENSG00000144711	IQSEC1
									ENSG00000148158	SNX30														ENSG00000108349	CASC3
									ENSG00000218357	LINC01644														ENSG00000064989	CALCRL
									ENSG00000089159	PXN														ENSG00000171988	JMJD1C
									ENSG00000143079	CTTNBP2NL														ENSG00000168454	TXNDC2
									ENSG00000093144	ECHDC1														ENSG00000255150	EID3
									ENSG00000105499	PLA2G4C														ENSG00000196208	GREB1
									ENSG00000197223	C1D														ENSG00000198848	CES1
									ENSG00000101290	CDS2														ENSG00000226807	MROH5
									ENSG00000138081	FBXO11														ENSG00000079432	CIC
									ENSG00000128268	MGAT3														ENSG00000039987	BEST2
									ENSG00000159335	PTMS														ENSG00000237338	FTCD-AS1
									ENSG00000204277	LINC01993														ENSG00000150938	CRIM1
									ENSG00000127507	ADGRE2														ENSG00000171502	COL24A1
									ENSG00000174529	TMEM81														ENSG00000112208	BAG2
									ENSG00000180008	SOCS4														ENSG00000121691	CAT
									ENSG00000179399	GPC5														ENSG00000147231	RADX
									ENSG00000163291	PAQR3														ENSG00000232160	RAP2C-AS1
									ENSG00000241316	SUCLG2-AS1														ENSG00000198959	TGM2
									ENSG00000146147	MLIP														ENSG00000049239	H6PD
									ENSG00000228522	LOC100996643														ENSG00000129566	TEP1
									ENSG00000187323	DCC														ENSG00000118058	KMT2A
									ENSG00000163374	YY1AP1														ENSG00000260388	LINC00562
									ENSG00000156574	NODAL														ENSG00000155099	PIP4P2
									ENSG00000186231	KLHL32														ENSG00000167716	WDR81
									ENSG00000221914	PPP2R2A														ENSG00000186998	EMID1
									ENSG00000167664	TMIGD2														ENSG00000197410	DCHS2
									ENSG00000085185	BCORL1														ENSG00000049323	LTBP1
									ENSG00000105997	HOXA3														ENSG00000005483	KMT2E
									ENSG00000171735	CAMTA1														ENSG00000170776	AKAP13
									ENSG00000186162	CIDECP1														ENSG00000185585	OLFML2A
									ENSG00000053328	METTL24														ENSG00000223806	LINC00114
									ENSG00000128917	DLL4														ENSG00000155760	FZD7
									ENSG00000185559	DLK1														ENSG00000267586	LINC00907
									ENSG00000183690	EFHC2														ENSG00000158865	SLC5A11
									ENSG00000110108	TMEM109														ENSG00000203963	C1orf141
									ENSG00000254999	BRK1														ENSG00000145384	FABP2
									ENSG00000161677	JOSD2														ENSG00000119509	INVS
									ENSG00000182050	MGAT4C														ENSG00000164483	SAMD3
									ENSG00000064652	SNX24														ENSG00000119927	GPAM
									ENSG00000135472	FAIM2														ENSG00000135519	KCNH3
									ENSG00000103047	TANGO6														ENSG00000163554	SPTA1
									ENSG00000072110	ACTN1														ENSG00000197177	ADGRA1
									ENSG00000224715	LOC339685														ENSG00000130702	LAMA5
									ENSG00000175463	TBC1D10C														ENSG00000121381	TAS2R9
									ENSG00000112079	STK38														ENSG00000198077	CYP2A7
									ENSG00000173926	MARCH3														ENSG00000133111	RFXAP
									ENSG00000027697	IFNGR1														ENSG00000173626	TRAPPC3L
									ENSG00000152377	SPOCK1														ENSG00000196091	MYBPC1
									ENSG00000011566	MAP4K3														ENSG00000149452	SLC22A8
									ENSG00000143013	LMO4														ENSG00000225697	SLC26A6
									ENSG00000204592	HLA-E														ENSG00000145623	OSMR
									ENSG00000184056	VPS33B														ENSG00000142227	EMP3
									ENSG00000072134	EPN2														ENSG00000168016	TRANK1
									ENSG00000180304	OAZ2														ENSG00000223823	LINC01342
									ENSG00000007001	UPP2														ENSG00000241735	FABP5P3
									ENSG00000235532	LINC00402														ENSG00000244681	MTHFD2P1
									ENSG00000049245	VAMP3														ENSG00000164776	PHKG1
									ENSG00000107362	ABHD17B														ENSG00000023839	ABCC2
									ENSG00000205302	SNX2														ENSG00000258343	LOC105369921
									ENSG00000135241	PNPLA8														ENSG00000225493	LINC01107
									ENSG00000008513	ST3GAL1														ENSG00000187942	LDLRAD2
									ENSG00000058668	ATP2B4														ENSG00000111834	RSPH4A
									ENSG00000075151	EIF4G3														ENSG00000154822	PLCL2
									ENSG00000155926	SLA														ENSG00000139793	MBNL2
									ENSG00000169026	SLC49A3														ENSG00000174898	CATSPERD
									ENSG00000183576	SETD3														ENSG00000204010	IFIT1B
									ENSG00000145685	LHFPL2														ENSG00000113319	RASGRF2
									ENSG00000139278	GLIPR1														ENSG00000153303	FRMD1
									ENSG00000038532	CLEC16A														ENSG00000148400	NOTCH1
									ENSG00000159640	ACE														ENSG00000175556	LONRF3
									ENSG00000161526	SAP30BP														ENSG00000156500	FAM122C
									ENSG00000164086	DUSP7														ENSG00000110046	ATG2A
									ENSG00000052802	MSMO1														ENSG00000039523	RIPOR1
									ENSG00000064655	EYA2														ENSG00000227199	ST7-AS1
									ENSG00000156515	HK1														ENSG00000143107	FNDC7
									ENSG00000105404	RABAC1														ENSG00000155090	KLF10
									ENSG00000182704	TSKU														ENSG00000072315	TRPC5
									ENSG00000205403	CFI														ENSG00000125810	CD93
									ENSG00000171051	FPR1														ENSG00000165801	ARHGEF40
									ENSG00000111731	C2CD5														ENSG00000204116	CHIC1
									ENSG00000035664	DAPK2														ENSG00000067191	CACNB1
									ENSG00000072062	PRKACA														ENSG00000257335	MGAM
									ENSG00000127533	F2RL3														ENSG00000205693	MANSC4
									ENSG00000246640	PICART1														ENSG00000122877	EGR2
									ENSG00000153113	CAST														ENSG00000099308	MAST3
									ENSG00000253982	LOC101927752														ENSG00000197943	PLCG2
									ENSG00000072415	MPP5														ENSG00000011405	PIK3C2A
									ENSG00000008441	NFIX														ENSG00000228919	LOC389199
									ENSG00000164037	SLC9B1														ENSG00000237989	LINC01679
									ENSG00000148356	LRSAM1														ENSG00000118507	AKAP7
									ENSG00000124126	PREX1														ENSG00000150275	PCDH15
									ENSG00000124785	NRN1														ENSG00000183396	TMEM89
									ENSG00000204740	MALRD1														ENSG00000016490	CLCA1
									ENSG00000225950	NTF4														ENSG00000183054	RGPD6
									ENSG00000080822	CLDND1														ENSG00000231105	LOC100506801
									ENSG00000168589	DYNLRB2														ENSG00000065308	TRAM2
									ENSG00000128045	RASL11B														ENSG00000265485	LINC01915
									ENSG00000188786	MTF1														ENSG00000157933	SKI
									ENSG00000157450	RNF111														ENSG00000188305	PEAK3
									ENSG00000185963	BICD2														ENSG00000198948	MFAP3L
									ENSG00000109787	KLF3														ENSG00000170967	DDI1
									ENSG00000145780	FEM1C														ENSG00000186469	GNG2
									ENSG00000240563	L1TD1														ENSG00000198707	CEP290
									ENSG00000141434	MEP1B														ENSG00000231521	LOC105376171
									ENSG00000163734	CXCL3														ENSG00000203356	LINC01562
									ENSG00000105287	PRKD2														ENSG00000166128	RAB8B
									ENSG00000176903	PNMA1														ENSG00000068366	ACSL4
									ENSG00000111252	SH2B3														ENSG00000169994	MYO7B
									ENSG00000174125	TLR1														ENSG00000234224	TMEM229A
									ENSG00000054983	GALC														ENSG00000087116	ADAMTS2
									ENSG00000071051	NCK2														ENSG00000172404	DNAJB7
									ENSG00000125910	S1PR4														ENSG00000078814	MYH7B
									ENSG00000197579	TOPORS														ENSG00000026025	VIM
									ENSG00000187010	RHD														ENSG00000109501	WFS1
									ENSG00000185420	SMYD3														ENSG00000104635	SLC39A14
									ENSG00000183662	TAFA1														ENSG00000119737	GPR75
									ENSG00000142089	IFITM3														ENSG00000148700	ADD3
									ENSG00000187764	SEMA4D														ENSG00000127603	MACF1
									ENSG00000091181	IL5RA														ENSG00000162482	AKR7A3
									ENSG00000145014	TMEM44														ENSG00000166250	CLMP
									ENSG00000129657	SEC14L1														ENSG00000100599	RIN3
									ENSG00000123200	ZC3H13														ENSG00000171488	LRRC8C
									ENSG00000100938	GMPR2														ENSG00000063515	GSC2
									ENSG00000237101	LOC101927164														ENSG00000255823	MTRNR2L8
									ENSG00000184588	PDE4B														ENSG00000169194	IL13
									ENSG00000120690	ELF1														ENSG00000228037	LOC100996583
									ENSG00000144061	NPHP1														ENSG00000126856	PRDM7
									ENSG00000176834	VSIG10														ENSG00000166450	PRTG
									ENSG00000198673	TAFA2														ENSG00000178033	CALHM5
									ENSG00000197622	CDC42SE1														ENSG00000102760	RGCC
									ENSG00000122223	CD244														ENSG00000182963	GJC1
									ENSG00000157379	DHRS1														ENSG00000169504	CLIC4
									ENSG00000053438	NNAT														ENSG00000242419	PCDHGC4
									ENSG00000178695	KCTD12														ENSG00000107242	PIP5K1B
									ENSG00000242220	TCP10L														ENSG00000139540	SLC39A5
									ENSG00000088053	GP6														ENSG00000047634	SCML1
									ENSG00000132563	REEP2														ENSG00000182957	SPATA13
									ENSG00000155026	RSPH10B														ENSG00000182463	TSHZ2
									ENSG00000083223	TUT7														ENSG00000166664	CHRFAM7A
									ENSG00000112041	TULP1														ENSG00000152402	GUCY1A2
									ENSG00000170262	MRAP														ENSG00000174417	TRHR
									ENSG00000156140	ADAMTS3														ENSG00000223749	MIR503HG
									ENSG00000176678	FOXL1														ENSG00000171385	KCND3
									ENSG00000181894	ZNF329														ENSG00000175485	OR52W1
									ENSG00000148143	ZNF462														ENSG00000258584	FAM181A-AS1
									ENSG00000163681	SLMAP														ENSG00000140450	ARRDC4
									ENSG00000157216	SSBP3														ENSG00000232803	SLCO4A1-AS1
									ENSG00000080823	MOK														ENSG00000114423	CBLB
									ENSG00000147408	CSGALNACT1														ENSG00000130558	OLFM1
									ENSG00000124780	KCNK17														ENSG00000197953	AADACL2
									ENSG00000124831	LRRFIP1														ENSG00000256162	SMLR1
									ENSG00000144868	TMEM108														ENSG00000097096	SYDE2
									ENSG00000204291	COL15A1														ENSG00000218305	CDC14C
									ENSG00000056586	RC3H2														ENSG00000211454	AKR7L
									ENSG00000172380	GNG12														ENSG00000139117	CPNE8
									ENSG00000119185	ITGB1BP1														ENSG00000152518	ZFP36L2
									ENSG00000159882	ZNF230														ENSG00000167414	GNG8
									ENSG00000169231	THBS3														ENSG00000018408	WWTR1
									ENSG00000014164	ZC3H3														ENSG00000095794	CREM
									ENSG00000229425	LOC101927745														ENSG00000255970	LINC02421
									ENSG00000059758	CDK17														ENSG00000225828	FAM229A
									ENSG00000152454	ZNF256														ENSG00000172572	PDE3A
									ENSG00000180891	CUEDC1														ENSG00000183853	KIRREL1
									ENSG00000238120	LINC01589														ENSG00000180846	CSNK1G2-AS1
									ENSG00000183671	GPR1														ENSG00000250331	LINC01340
									ENSG00000222012	LOC105375614														ENSG00000133067	LGR6
									ENSG00000154016	GRAP														ENSG00000125492	BARHL1
									ENSG00000142920	AZIN2														ENSG00000099994	SUSD2
									ENSG00000248455	LINC02217														ENSG00000235865	GSN-AS1
									ENSG00000231252	LOC101926964														ENSG00000128567	PODXL
									ENSG00000105722	ERF														ENSG00000235903	CPB2-AS1
									ENSG00000138175	ARL3														ENSG00000226676	LINC02679
									ENSG00000141404	GNAL														ENSG00000183023	SLC8A1
									ENSG00000132017	DCAF15														ENSG00000140577	CRTC3
									ENSG00000090989	EXOC1														ENSG00000271614	ATP2B1-AS1
									ENSG00000100150	DEPDC5														ENSG00000203730	TEDDM1
									ENSG00000163697	APBB2														ENSG00000148215	OR5C1
									ENSG00000109689	STIM2														ENSG00000227082	LOC107985194
									ENSG00000166527	CLEC4D														ENSG00000101670	LIPG
									ENSG00000106853	PTGR1														ENSG00000172059	KLF11
									ENSG00000169071	ROR2														ENSG00000108187	PBLD
									ENSG00000143702	CEP170														ENSG00000079335	CDC14A
									ENSG00000177721	ANXA2R														ENSG00000164972	C9orf24
									ENSG00000032444	PNPLA6														ENSG00000223960	PRKRA-AS1
									ENSG00000100605	ITPK1														ENSG00000264743	DPRXP4
									ENSG00000162711	NLRP3														ENSG00000068305	MEF2A
									ENSG00000106459	NRF1														ENSG00000227908	FLJ31104
									ENSG00000165511	C10orf25														ENSG00000100731	PCNX1
									ENSG00000197885	NKIRAS1														ENSG00000132329	RAMP1
									ENSG00000172123	SLFN12														ENSG00000262074	SNORD3B-2
									ENSG00000120332	TNN														ENSG00000177272	KCNA3
									ENSG00000196437	ZNF569														ENSG00000137561	TTPA
									ENSG00000181036	FCRL6														ENSG00000152492	CCDC50
									ENSG00000012779	ALOX5														ENSG00000100344	PNPLA3
									ENSG00000055208	TAB2														ENSG00000135338	LCA5
									ENSG00000183117	CSMD1														ENSG00000197594	ENPP1
									ENSG00000179630	LACC1														ENSG00000137496	IL18BP
									ENSG00000077254	USP33														ENSG00000167037	SGSM1
									ENSG00000061337	LZTS1														ENSG00000135541	AHI1
									ENSG00000133328	PLAAT2														ENSG00000197467	COL13A1
									ENSG00000168658	VWA3B														ENSG00000128596	CCDC136
									ENSG00000100532	CGRRF1														ENSG00000149311	ATM
									ENSG00000160199	PKNOX1														ENSG00000122863	CHST3
									ENSG00000189171	S100A13														ENSG00000154545	MAGED4
									ENSG00000182606	TRAK1														ENSG00000147251	DOCK11
									ENSG00000143393	PI4KB														ENSG00000237850	LOC645202
									ENSG00000179010	MRFAP1														ENSG00000110887	DAO
									ENSG00000120306	CYSTM1														ENSG00000129048	ACKR4
									ENSG00000204843	DCTN1														ENSG00000215817	ZC3H11B
									ENSG00000075884	ARHGAP15														ENSG00000166510	CCDC68
									ENSG00000171314	PGAM1														ENSG00000170827	CELP
									ENSG00000121879	PIK3CA														ENSG00000178568	ERBB4
									ENSG00000255346	NOX5														ENSG00000073417	PDE8A
									ENSG00000112367	FIG4														ENSG00000126070	AGO3
									ENSG00000152467	ZSCAN1														ENSG00000166833	NAV2
									ENSG00000123130	ACOT9														ENSG00000091136	LAMB1
									ENSG00000257467	PPFIA2-AS1														ENSG00000171914	TLN2
									ENSG00000163453	IGFBP7														ENSG00000205269	TMEM170B
									ENSG00000131435	PDLIM4														ENSG00000168334	XIRP1
									ENSG00000116095	PLEKHA3														ENSG00000228696	ARL17A
									ENSG00000075035	WSCD2														ENSG00000239332	LINC01119
									ENSG00000143774	GUK1														ENSG00000240764	PCDHGC5
									ENSG00000198142	SOWAHC														ENSG00000225572	DOCK4-AS1
									ENSG00000198945	L3MBTL3														ENSG00000118263	KLF7
									ENSG00000158773	USF1														ENSG00000173585	CCR9
									ENSG00000092929	UNC13D														ENSG00000032219	ARID4A
									ENSG00000115306	SPTBN1														ENSG00000175676	GOLGA8DP
									ENSG00000165006	UBAP1														ENSG00000124216	SNAI1
									ENSG00000100711	ZFYVE21														ENSG00000236334	PPIAL4G
									ENSG00000180667	YOD1														ENSG00000163069	SGCB
									ENSG00000081853	PCDHGA2														ENSG00000127481	UBR4
									ENSG00000068903	SIRT2														ENSG00000150471	ADGRL3
									ENSG00000072818	ACAP1														ENSG00000187747	OR52B6
									ENSG00000101974	ATP11C														ENSG00000248508	SRP14-AS1
									ENSG00000132356	PRKAA1														ENSG00000258441	LINC00641
									ENSG00000137634	NXPE4														ENSG00000152484	USP12
									ENSG00000163071	SPATA18														ENSG00000069535	MAOB
									ENSG00000105072	C19orf44														ENSG00000054803	CBLN4
									ENSG00000143603	KCNN3														ENSG00000171049	FPR2
									ENSG00000268001	CARD8-AS1														ENSG00000091138	SLC26A3
									ENSG00000185222	TCEAL9														ENSG00000088756	ARHGAP28
									ENSG00000114648	KLHL18														ENSG00000170190	SLC16A5
									ENSG00000101307	SIRPB1														ENSG00000158077	NLRP14
									ENSG00000100346	CACNA1I														ENSG00000160838	LRRC71
									ENSG00000108175	ZMIZ1														ENSG00000117477	CCDC181
									ENSG00000112561	TFEB														ENSG00000003096	KLHL13
									ENSG00000100934	SEC23A														ENSG00000177706	FAM20C
									ENSG00000162510	MATN1														ENSG00000197273	GUCA2A
									ENSG00000143627	PKLR														ENSG00000081189	MEF2C
									ENSG00000171680	PLEKHG5														ENSG00000226026	LOC101928118
									ENSG00000084112	SSH1														ENSG00000184809	B3GALT5-AS1
									ENSG00000137440	FGFBP1														ENSG00000232080	LOC102725019
									ENSG00000112081	SRSF3														ENSG00000173706	HEG1
									ENSG00000068308	OTUD5														ENSG00000251497	PITPNM2-AS1
									ENSG00000120594	PLXDC2														ENSG00000134954	ETS1
									ENSG00000159784	FAM131B														ENSG00000213996	TM6SF2
									ENSG00000152439	ZNF773														ENSG00000118503	TNFAIP3
									ENSG00000169967	MAP3K2														ENSG00000172568	FNDC9
									ENSG00000247950	SEC24B-AS1														ENSG00000164403	SHROOM1
									ENSG00000170871	KIAA0232														ENSG00000114200	BCHE
									ENSG00000133812	SBF2														ENSG00000177688	SUMO4
									ENSG00000128602	SMO														ENSG00000103449	SALL1
									ENSG00000181374	CCL13														ENSG00000136854	STXBP1
									ENSG00000205784	ARRDC5														ENSG00000136141	LRCH1
									ENSG00000012124	CD22														ENSG00000127578	WFIKKN1
									ENSG00000134480	CCNH														ENSG00000205609	EIF3CL
									ENSG00000144036	EXOC6B														ENSG00000198768	APCDD1L
									ENSG00000172775	FAM192A														ENSG00000237575	PYY2
									ENSG00000185015	CA13														ENSG00000169826	CSGALNACT2
									ENSG00000091640	SPAG7														ENSG00000141540	TTYH2
									ENSG00000002586	CD99														ENSG00000126231	PROZ
									ENSG00000159374	M1AP														ENSG00000163885	CFAP100
									ENSG00000136859	ANGPTL2														ENSG00000231256	CFAP97D1
									ENSG00000142959	BEST4														ENSG00000255524	NPIPB8
									ENSG00000234362	LINC01914														ENSG00000227942	FRMD8P1
									ENSG00000179104	TMTC2														ENSG00000152495	CAMK4
									ENSG00000196549	MME														ENSG00000165959	CLMN
									ENSG00000111276	CDKN1B														ENSG00000128881	TTBK2
									ENSG00000223458	LMO7DN-IT1														ENSG00000133475	GGT2
									ENSG00000179820	MYADM														ENSG00000138650	PCDH10
									ENSG00000173020	GRK2														ENSG00000151687	ANKAR
									ENSG00000005073	HOXA11														ENSG00000149289	ZC3H12C
									ENSG00000196588	MRTFA														ENSG00000123453	SARDH
									ENSG00000126945	HNRNPH2														ENSG00000116833	NR5A2
									ENSG00000127720	METTL25														ENSG00000250156	LINC02060
									ENSG00000007312	CD79B														ENSG00000131864	USP29
									ENSG00000168828	OR13J1														ENSG00000155849	ELMO1
									ENSG00000182809	CRIP2														ENSG00000206043	C18orf63
									ENSG00000248596	LOC643201														ENSG00000172689	MS4A10
									ENSG00000113141	IK														ENSG00000171747	LGALS4
									ENSG00000264553	MIR4257														ENSG00000263069	LOC100294362
									ENSG00000131013	PPIL4														ENSG00000176840	MIR7-3HG
									ENSG00000108622	ICAM2														ENSG00000182732	RGS6
									ENSG00000116711	PLA2G4A														ENSG00000092969	TGFB2
									ENSG00000245552	LOC101929295														ENSG00000156030	ELMSAN1
									ENSG00000080561	MID2														ENSG00000137474	MYO7A
									ENSG00000072121	ZFYVE26														ENSG00000227591	HSD11B1-AS1
									ENSG00000259070	LINC00639														ENSG00000197165	SULT1A2
									ENSG00000263002	ZNF234														ENSG00000197121	PGAP1
									ENSG00000207870	MIR221														ENSG00000176219	OR11H6
									ENSG00000165312	OTUD1														ENSG00000207468	SNORA19
									ENSG00000142655	PEX14														ENSG00000224177	LINC00570
									ENSG00000101224	CDC25B														ENSG00000135723	FHOD1
									ENSG00000186806	VSIG10L														ENSG00000162104	ADCY9
									ENSG00000145911	N4BP3														ENSG00000160868	CYP3A4
									ENSG00000115504	EHBP1														ENSG00000178732	GP5
									ENSG00000008853	RHOBTB2														ENSG00000163171	CDC42EP3
									ENSG00000092020	PPP2R3C														ENSG00000125384	PTGER2
									ENSG00000165886	UBTD1														ENSG00000006025	OSBPL7
									ENSG00000106780	MEGF9														ENSG00000165029	ABCA1
									ENSG00000136156	ITM2B														ENSG00000129538	RNASE1
									ENSG00000101405	OXT														ENSG00000170955	CAVIN3
									ENSG00000187601	MAGEH1														ENSG00000233208	LINC00642
									ENSG00000154654	NCAM2														ENSG00000151835	SACS
									ENSG00000135605	TEC														ENSG00000187658	C5orf52
									ENSG00000100218	RSPH14														ENSG00000149798	CDC42EP2
									ENSG00000135828	RNASEL														ENSG00000229414	KCNQ1-AS1
									ENSG00000144278	GALNT13														ENSG00000153814	JAZF1
									ENSG00000240225	ZNF542P														ENSG00000259062	ACTN1-AS1
									ENSG00000134152	KATNBL1														ENSG00000131781	FMO5
									ENSG00000197860	SGTB														ENSG00000198315	ZKSCAN8
									ENSG00000004975	DVL2														ENSG00000187231	SESTD1
									ENSG00000134982	APC														ENSG00000141448	GATA6
									ENSG00000187116	LILRA5														ENSG00000102780	DGKH
									ENSG00000069966	GNB5														ENSG00000215790	SLC35E2A
									ENSG00000151552	QDPR														ENSG00000166926	MS4A6E
									ENSG00000114316	USP4														ENSG00000105507	CABP5
									ENSG00000131100	ATP6V1E1														ENSG00000138735	PDE5A
									ENSG00000103335	PIEZO1														ENSG00000237296	SMG1P1
									ENSG00000186174	BCL9L														ENSG00000197181	PIWIL2
									ENSG00000163866	SMIM12														ENSG00000267289	LOC100996288
									ENSG00000213516	RBMXL1														ENSG00000177369	FLJ40194
									ENSG00000213722	DDAH2														ENSG00000111885	MAN1A1
									ENSG00000231827	LOC343052														ENSG00000258223	PRSS58
									ENSG00000029725	RABEP1														ENSG00000175003	SLC22A1
									ENSG00000235919	ASH1L-AS1														ENSG00000108556	CHRNE
									ENSG00000230023	LOC284632														ENSG00000136541	ERMN
									ENSG00000173662	TAS1R1														ENSG00000165923	AGBL2
									ENSG00000185245	GP1BA														ENSG00000179388	EGR3
									ENSG00000179639	FCER1A														ENSG00000132854	KANK4
									ENSG00000167460	TPM4														ENSG00000197859	ADAMTSL2
									ENSG00000181781	ODF3L2														ENSG00000115738	ID2
									ENSG00000111912	NCOA7														ENSG00000106948	AKNA
									ENSG00000162869	PPP1R21														ENSG00000142910	TINAGL1
									ENSG00000180815	MAP3K15														ENSG00000236849	LINC01474
									ENSG00000100225	FBXO7														ENSG00000136869	TLR4
									ENSG00000073861	TBX21														ENSG00000238184	CD81-AS1
									ENSG00000132915	PDE6A														ENSG00000135636	DYSF
									ENSG00000160856	FCRL3														ENSG00000179172	HNRNPCL1
									ENSG00000138107	ACTR1A														ENSG00000102781	KATNAL1
									ENSG00000184988	TMEM106A														ENSG00000106366	SERPINE1
									ENSG00000173120	KDM2A														ENSG00000177464	GPR4
									ENSG00000224383	PRR29														ENSG00000237401	LINC01304
									ENSG00000183160	TMEM119														ENSG00000183397	C19orf71
									ENSG00000105122	RASAL3														ENSG00000197959	DNM3
									ENSG00000143376	SNX27														ENSG00000134627	PIWIL4
									ENSG00000179242	CDH4														ENSG00000120820	GLT8D2
									ENSG00000166478	ZNF143														ENSG00000256546	LOC100506691
									ENSG00000116688	MFN2														ENSG00000196912	ANKRD36B
									ENSG00000203485	INF2														ENSG00000135740	SLC9A5
									ENSG00000140937	CDH11														ENSG00000230710	LINC00332
									ENSG00000129355	CDKN2D														ENSG00000203663	OR2L2
									ENSG00000129559	NEDD8														ENSG00000074590	NUAK1
									ENSG00000132613	MTSS2														ENSG00000238198	LOC100996251
									ENSG00000067601	PMS2P4														ENSG00000134318	ROCK2
									ENSG00000172932	ANKRD13D														ENSG00000102908	NFAT5
									ENSG00000150991	UBC														ENSG00000110076	NRXN2
									ENSG00000141447	OSBPL1A														ENSG00000168386	FILIP1L
									ENSG00000178404	CEP295NL														ENSG00000145012	LPP
									ENSG00000122545	SEPTIN7														ENSG00000187416	LHFPL3
									ENSG00000131759	RARA														ENSG00000134376	CRB1
									ENSG00000255326	LOC105369391														ENSG00000213413	PVRIG
									ENSG00000142347	MYO1F														ENSG00000256612	CYP2B7P
									ENSG00000225231	LINC02470														ENSG00000205126	ACCSL
									ENSG00000050767	COL23A1														ENSG00000033867	SLC4A7
									ENSG00000110042	DTX4														ENSG00000137834	SMAD6
									ENSG00000129003	VPS13C														ENSG00000137558	PI15
									ENSG00000160888	IER2														ENSG00000268894	PLCE1-AS1
									ENSG00000071127	WDR1														ENSG00000235138	LOC100130548
									ENSG00000139496	NUP58														ENSG00000185989	RASA3
									ENSG00000174358	SLC6A19														ENSG00000177324	BEND2
									ENSG00000250303	LOC283140														ENSG00000198879	SFMBT2
									ENSG00000205809	KLRC2														ENSG00000180475	OR10Q1
									ENSG00000203722	RAET1G														ENSG00000164038	SLC9B2
									ENSG00000171055	FEZ2														ENSG00000234715	LOC101927870
									ENSG00000188511	C22orf34														ENSG00000170549	IRX1
									ENSG00000258839	MC1R														ENSG00000135312	HTR1B
									ENSG00000125458	NT5C														ENSG00000196970	NXF4
									ENSG00000197019	SERTAD1														ENSG00000184226	PCDH9
									ENSG00000151332	MBIP														ENSG00000198682	PAPSS2
									ENSG00000101577	LPIN2														ENSG00000236990	LOC101927964
									ENSG00000176438	SYNE3														ENSG00000165204	OR1K1
									ENSG00000181004	BBS12														ENSG00000050165	DKK3
									ENSG00000227811	INKA2-AS1														ENSG00000235665	LINC00298
									ENSG00000135631	RAB11FIP5														ENSG00000125845	BMP2
									ENSG00000107130	NCS1														ENSG00000183688	RFLNB
									ENSG00000145349	CAMK2D														ENSG00000031081	ARHGAP31
									ENSG00000132475	H3F3B														ENSG00000204086	RPA4
									ENSG00000169371	SNUPN														ENSG00000065882	TBC1D1
									ENSG00000184939	ZFP90														ENSG00000204099	NEU4
									ENSG00000120705	ETF1														ENSG00000179406	LINC00174
									ENSG00000171246	NPTX1														ENSG00000144644	GADL1
									ENSG00000140941	MAP1LC3B														ENSG00000233421	LINC01783
									ENSG00000156466	GDF6														ENSG00000152804	HHEX
									ENSG00000266618	MIR4742														ENSG00000238166	LOC646938
									ENSG00000188130	MAPK12														ENSG00000090924	PLEKHG2
									ENSG00000139684	ESD														ENSG00000260941	LINC00622
									ENSG00000109436	TBC1D9														ENSG00000214331	LOC283922
									ENSG00000184384	MAML2														ENSG00000182698	RESP18
									ENSG00000180357	ZNF609														ENSG00000176907	TCIM
									ENSG00000117000	RLF														ENSG00000230590	FTX
									ENSG00000132958	TPTE2														ENSG00000233392	LOC200772
									ENSG00000154065	ANKRD29														ENSG00000141469	SLC14A1
									ENSG00000138796	HADH														ENSG00000255476	LOC101928008
									ENSG00000167555	ZNF528														ENSG00000245148	ARAP1-AS2
									ENSG00000162924	REL														ENSG00000232377	LOC101928386
									ENSG00000102755	FLT1														ENSG00000257150	PGAM1P5
									ENSG00000108947	EFNB3														ENSG00000115290	GRB14
									ENSG00000156738	MS4A1														ENSG00000230549	USP17L1
									ENSG00000038382	TRIO														ENSG00000108691	CCL2
									ENSG00000243279	PRAF2														ENSG00000130957	FBP2
									ENSG00000173868	PHOSPHO1														ENSG00000246627	CACNA1C-AS1
									ENSG00000113448	PDE4D														ENSG00000187537	POTEG
									ENSG00000175505	CLCF1														ENSG00000154229	PRKCA
									ENSG00000076321	KLHL20														ENSG00000197584	KCNMB2
									ENSG00000167740	CYB5D2														ENSG00000230317	LINC01284
									ENSG00000127314	RAP1B														ENSG00000171133	OR2K2
									ENSG00000243818	LOC100507389														ENSG00000120160	EQTN
									ENSG00000125952	MAX														ENSG00000232063	LOC100132077
									ENSG00000221926	TRIM16														ENSG00000162817	C1orf115
									ENSG00000162378	ZYG11B														ENSG00000173517	PEAK1
									ENSG00000167193	CRK														ENSG00000246662	LINC00535
									ENSG00000196511	TPK1														ENSG00000175093	SPSB4
									ENSG00000150636	CCDC102B														ENSG00000158163	DZIP1L
									ENSG00000259446	LOC101928134														ENSG00000138741	TRPC3
									ENSG00000112033	PPARD														ENSG00000138378	STAT4
									ENSG00000108798	ABI3														ENSG00000163121	NEURL3
									ENSG00000124508	BTN2A2														ENSG00000269720	CCDC194
									ENSG00000044459	CNTLN														ENSG00000144824	PHLDB2
									ENSG00000175866	BAIAP2														ENSG00000112182	BACH2
									ENSG00000161791	FMNL3														ENSG00000131477	RAMP2
									ENSG00000174705	SH3PXD2B														ENSG00000226761	TAS2R46
									ENSG00000232520	LOC151484														ENSG00000167601	AXL
									ENSG00000164615	CAMLG														ENSG00000205795	CYS1
									ENSG00000102271	KLHL4														ENSG00000163914	RHO
									ENSG00000114480	GBE1														ENSG00000171714	ANO5
									ENSG00000171703	TCEA2														ENSG00000130413	STK33
									ENSG00000126264	HCST														ENSG00000231013	LOC107105282
									ENSG00000173166	RAPH1														ENSG00000021461	CYP3A43
									ENSG00000158467	AHCYL2														ENSG00000147119	CHST7
									ENSG00000178342	KCNG2														ENSG00000116117	PARD3B
									ENSG00000097033	SH3GLB1														ENSG00000245067	IGFBP7-AS1
									ENSG00000102226	USP11														ENSG00000118113	MMP8
									ENSG00000101782	RIOK3														ENSG00000184389	A3GALT2
									ENSG00000126603	GLIS2														ENSG00000162618	ADGRL4
									ENSG00000167657	DAPK3														ENSG00000163430	FSTL1
									ENSG00000152689	RASGRP3														ENSG00000188993	LRRC66
									ENSG00000092148	HECTD1														ENSG00000163958	ZDHHC19
									ENSG00000169760	NLGN1														ENSG00000101342	TLDC2
									ENSG00000164117	FBXO8														ENSG00000118523	CCN2
									ENSG00000117020	AKT3														ENSG00000153684	GOLGA8F
									ENSG00000237298	TTN-AS1														ENSG00000138193	PLCE1
									ENSG00000115525	ST3GAL5														ENSG00000257038	LOC100287837
									ENSG00000128536	CDHR3														ENSG00000155816	FMN2
									ENSG00000225434	LINC01504														ENSG00000123094	RASSF8
									ENSG00000121764	HCRTR1														ENSG00000064300	NGFR
									ENSG00000101236	RNF24														ENSG00000187867	PALM3
									ENSG00000204977	TRIM13														ENSG00000244280	ECEL1P2
									ENSG00000142459	EVI5L														ENSG00000175820	CCDC168
									ENSG00000136536	MARCH7														ENSG00000163909	HEYL
									ENSG00000014914	MTMR11														ENSG00000244486	SCARF2
									ENSG00000258130	LOC613038														ENSG00000165757	JCAD
									ENSG00000116991	SIPA1L2														ENSG00000146521	LINC01558
									ENSG00000142686	C1orf216														ENSG00000235191	NUCB1-AS1
									ENSG00000169313	P2RY12														ENSG00000102385	DRP2
									ENSG00000083828	ZNF586														ENSG00000127329	PTPRB
									ENSG00000145358	DDIT4L														ENSG00000145975	FAM217A
									ENSG00000160593	JAML														ENSG00000175727	MLXIP
									ENSG00000261609	GAN														ENSG00000233746	LINC00656
									ENSG00000253368	TRNP1														ENSG00000185303	SFTPA2
									ENSG00000143341	HMCN1														ENSG00000170323	FABP4
									ENSG00000196782	MAML3														ENSG00000132972	RNF17
									ENSG00000132975	GPR12														ENSG00000074047	GLI2
									ENSG00000204613	TRIM10														ENSG00000111087	GLI1
									ENSG00000122733	PHF24														ENSG00000138347	MYPN
									ENSG00000172817	CYP7B1														ENSG00000203527	LOC101927447
									ENSG00000231729	ARHGEF9-IT1														ENSG00000124233	SEMG1
									ENSG00000120278	PLEKHG1														ENSG00000189184	PCDH18
									ENSG00000067064	IDI1														ENSG00000101049	SGK2
									ENSG00000184584	TMEM173														ENSG00000198756	COLGALT2
									ENSG00000158292	GPR153														ENSG00000103313	MEFV
									ENSG00000166501	PRKCB														ENSG00000188257	PLA2G2A
									ENSG00000112053	SLC26A8														ENSG00000149124	GLYAT
									ENSG00000128951	DUT														ENSG00000112319	EYA4
									ENSG00000026950	BTN3A1														ENSG00000073756	PTGS2
									ENSG00000133069	TMCC2														ENSG00000197301	HMGA2-AS1
									ENSG00000186088	GSAP														ENSG00000135976	ANKRD36
									ENSG00000162852	CNST														ENSG00000265142	MIR133A1HG
									ENSG00000160741	CRTC2														ENSG00000196993	NPIPB9
									ENSG00000133246	PRAM1														ENSG00000089250	NOS1
									ENSG00000135931	ARMC9														ENSG00000170950	PGK2
									ENSG00000166928	MS4A14														ENSG00000253311	LINC01847
									ENSG00000164626	KCNK5														ENSG00000146278	PNRC1
									ENSG00000215712	TMEM242														ENSG00000233896	PDYN-AS1
									ENSG00000115825	PRKD3														ENSG00000171522	PTGER4
									ENSG00000010932	FMO1														ENSG00000177138	FAM9B
									ENSG00000118564	FBXL5														ENSG00000222005	LINC01118
									ENSG00000166949	SMAD3														ENSG00000137801	THBS1
									ENSG00000253696	KBTBD11-OT1														ENSG00000150457	LATS2
									ENSG00000184708	EIF4ENIF1														ENSG00000150907	FOXO1
									ENSG00000149968	MMP3														ENSG00000196628	TCF4
									ENSG00000105383	CD33														ENSG00000173110	HSPA6
									ENSG00000138131	LOXL4														ENSG00000139946	PELI2
									ENSG00000093167	LRRFIP2														ENSG00000173530	TNFRSF10D
									ENSG00000183691	NOG														ENSG00000159200	RCAN1
									ENSG00000150093	ITGB1														ENSG00000262180	OCLM
									ENSG00000204590	GNL1														ENSG00000103056	SMPD3
									ENSG00000171595	DNAI2														ENSG00000114854	TNNC1
									ENSG00000110328	GALNT18														ENSG00000188153	COL4A5
									ENSG00000128928	IVD														ENSG00000123612	ACVR1C
									ENSG00000176720	BOK														ENSG00000180138	CSNK1A1L
									ENSG00000128908	INO80														ENSG00000203908	KHDC3L
									ENSG00000121064	SCPEP1														ENSG00000133121	STARD13
									ENSG00000225733	FGD5-AS1														ENSG00000163638	ADAMTS9
									ENSG00000203879	GDI1														ENSG00000172716	SLFN11
									ENSG00000113657	DPYSL3														ENSG00000163297	ANTXR2
									ENSG00000143384	MCL1														ENSG00000160282	FTCD
									ENSG00000105205	CLC														ENSG00000168646	AXIN2
									ENSG00000172831	CES2														ENSG00000212128	TAS2R13
									ENSG00000100916	BRMS1L														ENSG00000186567	CEACAM19
									ENSG00000198835	GJC2														ENSG00000049192	ADAMTS6
									ENSG00000130304	SLC27A1														ENSG00000178084	HTR3C
									ENSG00000149115	TNKS1BP1														ENSG00000197421	GGT3P
									ENSG00000163040	CCDC74A														ENSG00000170236	USP50
									ENSG00000078246	TULP3														ENSG00000089472	HEPH
									ENSG00000178996	SNX18														ENSG00000185610	DBX2
									ENSG00000179981	TSHZ1														ENSG00000255538	OR10V2P
									ENSG00000166925	TSC22D4														ENSG00000163016	ALMS1P1
									ENSG00000198821	CD247														ENSG00000020181	ADGRA2
									ENSG00000163576	EFHB														ENSG00000162571	TTLL10
									ENSG00000137494	ANKRD42														ENSG00000235927	NEXN-AS1
									ENSG00000149260	CAPN5														ENSG00000162877	PM20D1
									ENSG00000163659	TIPARP														ENSG00000146250	PRSS35
									ENSG00000204920	ZNF155														ENSG00000269821	KCNQ1OT1
									ENSG00000074603	DPP8														ENSG00000183535	COL18A1-AS1
									ENSG00000079257	LXN														ENSG00000249106	LOC101928590
									ENSG00000101280	ANGPT4														ENSG00000226995	LINC00658
									ENSG00000140945	CDH13														ENSG00000158555	GDPD5
									ENSG00000064835	POU1F1														ENSG00000205502	C2CD4B
									ENSG00000137265	IRF4														ENSG00000224821	COL4A2-AS2
									ENSG00000170382	LRRN2														ENSG00000136244	IL6
									ENSG00000150867	PIP4K2A														ENSG00000141194	OR4D1
									ENSG00000152556	PFKM														ENSG00000130600	H19
									ENSG00000198814	GK														ENSG00000232528	LOC100289473
									ENSG00000185339	TCN2														ENSG00000185897	FFAR3
									ENSG00000112419	PHACTR2														ENSG00000140465	CYP1A1
									ENSG00000251221	LINC01337														ENSG00000184838	PRR16
									ENSG00000134313	KIDINS220														ENSG00000092964	DPYSL2
									ENSG00000052795	FNIP2														ENSG00000162630	B3GALT2
									ENSG00000008405	CRY1														ENSG00000256340	ABCC6P1
									ENSG00000233968	LOC101928834														ENSG00000008438	PGLYRP1
									ENSG00000125775	SDCBP2														ENSG00000168004	PLAAT5
									ENSG00000143546	S100A8														ENSG00000112769	LAMA4
									ENSG00000186272	ZNF17														ENSG00000164303	ENPP6
									ENSG00000243660	ZNF487														ENSG00000113303	BTNL8
									ENSG00000109182	CWH43														ENSG00000141639	MAPK4
									ENSG00000061918	GUCY1B1														ENSG00000203812	HIST2H2AA3
									ENSG00000136143	SUCLA2														ENSG00000151360	ALLC
									ENSG00000067066	SP100														ENSG00000180440	SERTM1
									ENSG00000155016	CYP2U1														ENSG00000109819	PPARGC1A
									ENSG00000130813	SHFL														ENSG00000184148	SPRR4
									ENSG00000187688	TRPV2														ENSG00000150510	FAM124A
									ENSG00000224511	LINC00365														ENSG00000213949	ITGA1
									ENSG00000060709	RIMBP2														ENSG00000185532	PRKG1
									ENSG00000138606	SHF														ENSG00000182168	UNC5C
									ENSG00000197405	C5AR1														ENSG00000198685	LINC01565
									ENSG00000145283	SLC10A6														ENSG00000062524	LTK
									ENSG00000140829	DHX38														ENSG00000158560	DYNC1I1
									ENSG00000175879	HOXD8														ENSG00000164949	GEM
									ENSG00000003400	CASP10														ENSG00000112320	SOBP
									ENSG00000168758	SEMA4C														ENSG00000113721	PDGFRB
									ENSG00000137501	SYTL2														ENSG00000144847	IGSF11
									ENSG00000166272	WBP1L														ENSG00000121318	TAS2R10
									ENSG00000250748	LOC105369187														ENSG00000072657	TRHDE
									ENSG00000136877	FPGS														ENSG00000173258	ZNF483
									ENSG00000153976	HS3ST3A1														ENSG00000251562	MALAT1
									ENSG00000248724	NPHP3-AS1														ENSG00000106823	ECM2
									ENSG00000100351	GRAP2														ENSG00000102053	ZC3H12B
									ENSG00000123405	NFE2														ENSG00000255804	OR6J1
									ENSG00000131171	SH3BGRL														ENSG00000153157	SYCP2L
									ENSG00000110880	CORO1C														ENSG00000187627	RGPD1
									ENSG00000135968	GCC2														ENSG00000215174	NLRP2B
									ENSG00000070495	JMJD6														ENSG00000101251	SEL1L2
									ENSG00000157214	STEAP2														ENSG00000256660	CLEC12B
									ENSG00000161714	PLCD3														ENSG00000116962	NID1
									ENSG00000067208	EVI5														ENSG00000043591	ADRB1
									ENSG00000111666	CHPT1														ENSG00000164946	FREM1
									ENSG00000166848	TERF2IP														ENSG00000203883	SOX18
									ENSG00000218018	LOC100291105														ENSG00000177710	SLC35G5
									ENSG00000148634	HERC4														ENSG00000206052	DOK6
									ENSG00000102804	TSC22D1														ENSG00000230921	HAO2-IT1
									ENSG00000232084	LINC01104														ENSG00000123689	G0S2
									ENSG00000077044	DGKD														ENSG00000159289	GOLGA6A
									ENSG00000148814	LRRC27														ENSG00000118017	A4GNT
									ENSG00000068001	HYAL2														ENSG00000081041	CXCL2
									ENSG00000129245	FXR2														ENSG00000157060	SHCBP1L
									ENSG00000224318	CHL1-AS2														ENSG00000255203	OR7E2P
									ENSG00000165152	TMEM246														ENSG00000148516	ZEB1
									ENSG00000136153	LMO7														ENSG00000059804	SLC2A3
									ENSG00000148484	RSU1														ENSG00000013619	MAMLD1
									ENSG00000153317	ASAP1														ENSG00000196862	RGPD4
									ENSG00000143776	CDC42BPA														ENSG00000115896	PLCL1
									ENSG00000162384	CZIB														ENSG00000142611	PRDM16
									ENSG00000006740	ARHGAP44														ENSG00000179914	ITLN1
									ENSG00000034713	GABARAPL2														ENSG00000166341	DCHS1
									ENSG00000166523	CLEC4E														ENSG00000236078	LINC01447
									ENSG00000005238	FAM214B														ENSG00000108797	CNTNAP1
									ENSG00000013293	SLC7A14														ENSG00000080293	SCTR
									ENSG00000203814	HIST2H2BF														ENSG00000146592	CREB5
									ENSG00000257671	KRT7-AS														ENSG00000130173	ANGPTL8
									ENSG00000015520	NPC1L1														ENSG00000184557	SOCS3
									ENSG00000204310	AGPAT1														ENSG00000055732	MCOLN3
									ENSG00000159314	ARHGAP27														ENSG00000171989	LDHAL6B
									ENSG00000167107	ACSF2														ENSG00000173546	CSPG4
									ENSG00000121741	ZMYM2														ENSG00000204614	TRIM40
									ENSG00000198515	CNGA1														ENSG00000173597	SULT1B1
									ENSG00000100439	ABHD4														ENSG00000124469	CEACAM8
									ENSG00000182154	MRPL41														ENSG00000175445	LPL
									ENSG00000259717	LINC00677														ENSG00000261480	GOLGA8M
									ENSG00000113600	C9														ENSG00000164161	HHIP
									ENSG00000112139	MDGA1														ENSG00000111886	GABRR2
									ENSG00000172939	OXSR1														ENSG00000203852	HIST2H3A
									ENSG00000072364	AFF4														ENSG00000154188	ANGPT1
									ENSG00000185404	SP140L														ENSG00000167798	C3P1
									ENSG00000004399	PLXND1														ENSG00000171992	SYNPO
									ENSG00000110756	HPS5														ENSG00000248890	HHIP-AS1
									ENSG00000249825	CTD-2201I18.1														ENSG00000125740	FOSB
									ENSG00000105556	MIER2														ENSG00000226935	LINC00161
									ENSG00000169641	LUZP1														ENSG00000153165	RGPD3
									ENSG00000188674	C2orf80														ENSG00000171495	MROH2B
									ENSG00000168884	TNIP2														ENSG00000250116	LOC100506142
									ENSG00000132326	PER2														ENSG00000177374	HIC1
									ENSG00000142552	RCN3														ENSG00000234289	H2BFS
									ENSG00000131374	TBC1D5														ENSG00000187243	MAGED4B
									ENSG00000204950	LRRC10B														ENSG00000185053	SGCZ
									ENSG00000085832	EPS15														ENSG00000179921	GPBAR1
									ENSG00000196850	PPTC7														ENSG00000123342	MMP19
									ENSG00000144488	ESPNL														ENSG00000268532	LINC02135
									ENSG00000085265	FCN1														ENSG00000112175	BMP5
									ENSG00000171150	SOCS5														ENSG00000165059	PRKACG
									ENSG00000196220	SRGAP3														ENSG00000115138	POMC
									ENSG00000164176	EDIL3														ENSG00000185304	RGPD2
									ENSG00000166689	PLEKHA7														ENSG00000133742	CA1
									ENSG00000148154	UGCG														ENSG00000015568	RGPD5
									ENSG00000160781	PAQR6														ENSG00000006071	ABCC8
									ENSG00000102882	MAPK3														ENSG00000106034	CPED1
									ENSG00000069424	KCNAB2														ENSG00000137872	SEMA6D
									ENSG00000115840	SLC25A12														ENSG00000237070	LOC105375166
									ENSG00000112212	TSPO2														ENSG00000258597	SERPINA2
									ENSG00000023191	RNH1														ENSG00000157152	SYN2
									ENSG00000079150	FKBP7														ENSG00000112077	RHAG
									ENSG00000165682	CLEC1B														ENSG00000133107	TRPC4
									ENSG00000152443	ZNF776														ENSG00000168746	LINC01620
									ENSG00000154864	PIEZO2														ENSG00000189409	MMP23B
									ENSG00000228763	LIMS1-AS1														ENSG00000150625	GPM6A
									ENSG00000135926	TMBIM1														ENSG00000162631	NTNG1
									ENSG00000167508	MVD														ENSG00000168903	BTNL3
									ENSG00000171643	S100Z														ENSG00000158859	ADAMTS4
									ENSG00000116396	KCNC4														ENSG00000248713	C4orf54
									ENSG00000144677	CTDSPL														ENSG00000088926	F11
									ENSG00000083168	KAT6A														ENSG00000119508	NR4A3
									ENSG00000110900	TSPAN11														ENSG00000167434	CA4
									ENSG00000255474	GAU1														ENSG00000132693	CRP
									ENSG00000145730	PAM														ENSG00000249341	LOC100506444
									ENSG00000139289	PHLDA1														ENSG00000181965	NEUROG1
									ENSG00000166548	TK2														ENSG00000108342	CSF3
									ENSG00000131408	NR1H2														ENSG00000163221	S100A12
									ENSG00000145632	PLK2														ENSG00000185823	NPAP1
									ENSG00000169836	TACR3														ENSG00000172023	REG1B
									ENSG00000189403	HMGB1
									ENSG00000101017	CD40
									ENSG00000204779	FOXD4L5
									ENSG00000147065	MSN
									ENSG00000171174	RBKS
									ENSG00000072832	CRMP1
									ENSG00000091986	CCDC80
									ENSG00000234511	C5orf58
									ENSG00000247095	MIR210HG
									ENSG00000104983	CCDC61
									ENSG00000075391	RASAL2
									ENSG00000175105	ZNF654
									ENSG00000164136	IL15
									ENSG00000069399	BCL3
									ENSG00000101194	SLC17A9
									ENSG00000157107	FCHO2
									ENSG00000232973	CYP1B1-AS1
									ENSG00000148677	ANKRD1
									ENSG00000267254	ZNF790-AS1
									ENSG00000130340	SNX9
									ENSG00000005812	FBXL3
									ENSG00000137177	KIF13A
									ENSG00000138686	BBS7
									ENSG00000139318	DUSP6
									ENSG00000115129	TP53I3
									ENSG00000136155	SCEL
									ENSG00000119689	DLST
									ENSG00000118898	PPL
									ENSG00000198846	TOX
									ENSG00000112773	TENT5A
									ENSG00000069869	NEDD4
									ENSG00000048471	SNX29
									ENSG00000172340	SUCLG2
									ENSG00000137693	YAP1
									ENSG00000061938	TNK2
									ENSG00000229373	LINC00452
									ENSG00000176160	HSF5
									ENSG00000155254	MARVELD1
									ENSG00000198668	CALM1
									ENSG00000111859	NEDD9
									ENSG00000138185	ENTPD1
									ENSG00000156427	FGF18
									ENSG00000086544	ITPKC
									ENSG00000188315	C3orf62
									ENSG00000110079	MS4A4A
									ENSG00000198822	GRM3
									ENSG00000133424	LARGE1
									ENSG00000238113	LINC01410
									ENSG00000126524	SBDS
									ENSG00000124343	XG
									ENSG00000188886	ASTL
									ENSG00000087495	PHACTR3
									ENSG00000134775	FHOD3
									ENSG00000033327	GAB2
									ENSG00000273079	GRIN2B
									ENSG00000032742	IFT88
									ENSG00000174574	AKIRIN1
									ENSG00000156050	FAM161B
									ENSG00000113580	NR3C1
									ENSG00000161149	TUBA3FP
									ENSG00000164031	DNAJB14
									ENSG00000234155	LINC02535
									ENSG00000154736	ADAMTS5
									ENSG00000105696	TMEM59L
									ENSG00000189369	GSPT2
									ENSG00000269293	ZSCAN16-AS1
									ENSG00000158109	TPRG1L
									ENSG00000162645	GBP2
									ENSG00000239998	LILRA2
									ENSG00000113212	PCDHB7
									ENSG00000123091	RNF11
									ENSG00000266256	LINC00908
									ENSG00000100320	RBFOX2
									ENSG00000144040	SFXN5
									ENSG00000125170	DOK4
									ENSG00000169047	IRS1
									ENSG00000231274	SBK3
									ENSG00000109680	TBC1D19
									ENSG00000102239	BRS3
									ENSG00000138613	APH1B
									ENSG00000121989	ACVR2A
									ENSG00000153707	PTPRD
									ENSG00000152601	MBNL1
									ENSG00000136378	ADAMTS7
									ENSG00000235652	LOC100507557
									ENSG00000180628	PCGF5
									ENSG00000229196	LOC100128325
									ENSG00000011454	GPR21
									ENSG00000167984	NLRC3
									ENSG00000121807	CCR2
									ENSG00000135046	ANXA1
									ENSG00000257599	OVCH1-AS1
									ENSG00000180773	SLC36A4
									ENSG00000113555	PCDH12
									ENSG00000175416	CLTB
									ENSG00000119403	PHF19
									ENSG00000041880	PARP3
									ENSG00000170915	PAQR8
									ENSG00000236819	LINC01563
									ENSG00000161973	CCDC42
									ENSG00000105656	ELL
									ENSG00000138002	IFT172
									ENSG00000081087	OSTM1
									ENSG00000131183	SLC34A1
									ENSG00000240720	LRRD1
									ENSG00000183864	TOB2
									ENSG00000129353	SLC44A2
									ENSG00000144815	NXPE3
									ENSG00000103064	SLC7A6
									ENSG00000005302	MSL3
									ENSG00000127946	HIP1
									ENSG00000244607	CCDC13
									ENSG00000237765	FAM200B
									ENSG00000166974	MAPRE2
									ENSG00000113163	COL4A3BP
									ENSG00000131055	COX4I2
									ENSG00000166147	FBN1
									ENSG00000197921	HES5
									ENSG00000166946	CCNDBP1
									ENSG00000083642	PDS5B
									ENSG00000107290	SETX
									ENSG00000174839	DENND6A
									ENSG00000150977	RILPL2
									ENSG00000107282	APBA1
									ENSG00000198382	UVRAG
									ENSG00000105401	CDC37
									ENSG00000115318	LOXL3
									ENSG00000137393	RNF144B
									ENSG00000178184	PARD6G
									ENSG00000139174	PRICKLE1
									ENSG00000137462	TLR2
									ENSG00000129595	EPB41L4A
									ENSG00000011105	TSPAN9
									ENSG00000127452	FBXL12
									ENSG00000104974	LILRA1
									ENSG00000132704	FCRL2
									ENSG00000186522	SEPTIN10
									ENSG00000165349	SLC7A3
									ENSG00000119242	CCDC92
									ENSG00000143554	SLC27A3
									ENSG00000113558	SKP1
									ENSG00000008256	CYTH3
									ENSG00000258675	LINC02308
									ENSG00000152684	PELO
									ENSG00000146112	PPP1R18
									ENSG00000138109	CYP2C9
									ENSG00000126467	TSKS
									ENSG00000021488	SLC7A9
									ENSG00000247416	LOC101928847
									ENSG00000234465	PINLYP
									ENSG00000245680	ZNF585B
									ENSG00000164985	PSIP1
									ENSG00000166886	NAB2
									ENSG00000198075	SULT1C4
									ENSG00000025434	NR1H3
									ENSG00000205177	C11orf91
									ENSG00000007516	BAIAP3
									ENSG00000123977	DAW1
									ENSG00000122507	BBS9
									ENSG00000187068	C3orf70
									ENSG00000197070	ARRDC1
									ENSG00000171724	VAT1L
									ENSG00000187902	SHISA7
									ENSG00000103496	STX4
									ENSG00000234506	LINC01506
									ENSG00000101203	COL20A1
									ENSG00000115310	RTN4
									ENSG00000197324	LRP10
									ENSG00000137478	FCHSD2
									ENSG00000180353	HCLS1
									ENSG00000131697	NPHP4
									ENSG00000260804	LINC01963
									ENSG00000107771	CCSER2
									ENSG00000203780	FANK1
									ENSG00000159788	RGS12
									ENSG00000187140	FOXD3
									ENSG00000197321	SVIL
									ENSG00000183386	FHL3
									ENSG00000130779	CLIP1
									ENSG00000175267	VWA3A
									ENSG00000180901	KCTD2
									ENSG00000137936	BCAR3
									ENSG00000166024	R3HCC1L
									ENSG00000156299	TIAM1
									ENSG00000197353	LYPD2
									ENSG00000153923	CLCA3P
									ENSG00000135736	CCDC102A
									ENSG00000186166	CCDC84
									ENSG00000157510	AFAP1L1
									ENSG00000260886	TAT-AS1
									ENSG00000083799	CYLD
									ENSG00000151617	EDNRA
									ENSG00000241186	TDGF1
									ENSG00000222009	BTBD19
									ENSG00000153786	ZDHHC7
									ENSG00000166165	CKB
									ENSG00000168404	MLKL
									ENSG00000005243	COPZ2
									ENSG00000168564	CDKN2AIP
									ENSG00000023902	PLEKHO1
									ENSG00000215301	DDX3X
									ENSG00000179593	ALOX15B
									ENSG00000243566	UPK3B
									ENSG00000106006	HOXA6
									ENSG00000154309	DISP1
									ENSG00000174460	ZCCHC12
									ENSG00000023516	AKAP11
									ENSG00000237036	ZEB1-AS1
									ENSG00000187535	IFT140
									ENSG00000114270	COL7A1
									ENSG00000111011	RSRC2
									ENSG00000100311	PDGFB
									ENSG00000130707	ASS1
									ENSG00000147257	GPC3
									ENSG00000106624	AEBP1
									ENSG00000124181	PLCG1
									ENSG00000114315	HES1
									ENSG00000106665	CLIP2
									ENSG00000115963	RND3
									ENSG00000162946	DISC1
									ENSG00000260583	LINC00515
									ENSG00000144426	NBEAL1
									ENSG00000157540	DYRK1A
									ENSG00000128709	HOXD9
									ENSG00000159840	ZYX
									ENSG00000144648	ACKR2
									ENSG00000100242	SUN2
									ENSG00000138162	TACC2
									ENSG00000133789	SWAP70
									ENSG00000198832	SELENOM
									ENSG00000204248	COL11A2
									ENSG00000196814	MVB12B
									ENSG00000204282	TNRC6C-AS1
									ENSG00000151229	SLC2A13
									ENSG00000128923	MINDY2
									ENSG00000119900	OGFRL1
									ENSG00000119688	ABCD4
									ENSG00000157570	TSPAN18
									ENSG00000080854	IGSF9B
									ENSG00000018280	SLC11A1
									ENSG00000152465	NMT2
									ENSG00000163512	AZI2
									ENSG00000107779	BMPR1A
									ENSG00000171606	ZNF274
									ENSG00000186407	CD300E
									ENSG00000151929	BAG3
									ENSG00000089737	DDX24
									ENSG00000143195	ILDR2
									ENSG00000153071	DAB2
									ENSG00000182149	IST1
									ENSG00000185100	ADSSL1
									ENSG00000139211	AMIGO2
									ENSG00000010818	HIVEP2
									ENSG00000108774	RAB5C
									ENSG00000171608	PIK3CD
									ENSG00000147459	DOCK5
									ENSG00000164764	SBSPON
									ENSG00000125089	SH3TC1
									ENSG00000105136	ZNF419
									ENSG00000267131	LOC101927855
									ENSG00000119801	YPEL5
									ENSG00000040933	INPP4A
									ENSG00000065613	SLK
									ENSG00000169155	ZBTB43
									ENSG00000076258	FMO4
									ENSG00000237879	LINC00398
									ENSG00000119326	CTNNAL1
									ENSG00000235257	ITGA9-AS1
									ENSG00000171100	MTM1
									ENSG00000181541	MAB21L2
									ENSG00000141433	ADCYAP1
									ENSG00000117114	ADGRL2
									ENSG00000114124	GRK7
									ENSG00000130066	SAT1
									ENSG00000111790	FGFR1OP2
									ENSG00000198752	CDC42BPB
									ENSG00000151414	NEK7
									ENSG00000157869	RAB28
									ENSG00000019102	VSIG2
									ENSG00000197329	PELI1
									ENSG00000216863	LY86-AS1
									ENSG00000116044	NFE2L2
									ENSG00000171097	KYAT1
									ENSG00000108669	CYTH1
									ENSG00000131979	GCH1
									ENSG00000196428	TSC22D2
									ENSG00000148297	MED22
									ENSG00000133026	MYH10
									ENSG00000138792	ENPEP
									ENSG00000135917	SLC19A3
									ENSG00000271584	LINC02550
									ENSG00000232774	FLJ22447
									ENSG00000130775	THEMIS2
									ENSG00000076928	ARHGEF1
									ENSG00000116819	TFAP2E
									ENSG00000157881	PANK4
									ENSG00000198825	INPP5F
									ENSG00000101452	DHX35
									ENSG00000196468	FGF16
									ENSG00000168071	CCDC88B
									ENSG00000152404	CWF19L2
									ENSG00000138835	RGS3
									ENSG00000144730	IL17RD
									ENSG00000131089	ARHGEF9
									ENSG00000155252	PI4K2A
									ENSG00000009780	FAM76A
									ENSG00000187678	SPRY4
									ENSG00000175514	GPR152
									ENSG00000121898	CPXM2
									ENSG00000164120	HPGD
									ENSG00000080503	SMARCA2
									ENSG00000196605	ZNF846
									ENSG00000223601	EBLN1
									ENSG00000099834	CDHR5
									ENSG00000172955	ADH6
									ENSG00000248265	FLJ12825
									ENSG00000166971	AKTIP
									ENSG00000119457	SLC46A2
									ENSG00000227495	LOC102724009
									ENSG00000162923	WDR26
									ENSG00000228839	PIK3IP1-AS1
									ENSG00000182871	COL18A1
									ENSG00000067798	NAV3
									ENSG00000144579	CTDSP1
									ENSG00000164402	SEPTIN8
									ENSG00000164867	NOS3
									ENSG00000163629	PTPN13
									ENSG00000196104	SPOCK3
									ENSG00000135643	KCNMB4
									ENSG00000134369	NAV1
									ENSG00000065054	SLC9A3R2
									ENSG00000147036	LANCL3
									ENSG00000169884	WNT10B
									ENSG00000124215	CDH26
									ENSG00000242193	CRYZL2P
									ENSG00000197063	MAFG
									ENSG00000118849	RARRES1
									ENSG00000120688	WBP4
									ENSG00000169169	CPT1C
									ENSG00000137821	LRRC49
									ENSG00000162734	PEA15
									ENSG00000174718	RESF1
									ENSG00000139151	PLCZ1
									ENSG00000147872	PLIN2
									ENSG00000006283	CACNA1G
									ENSG00000163491	NEK10
									ENSG00000034152	MAP2K3
									ENSG00000136717	BIN1
									ENSG00000197872	FAM49A
									ENSG00000104918	RETN
									ENSG00000102359	SRPX2
									ENSG00000100292	HMOX1
									ENSG00000237624	OXCT2P1
									ENSG00000130755	GMFG
									ENSG00000050405	LIMA1
									ENSG00000174749	FAM241A
									ENSG00000091436	MAP3K20
									ENSG00000256576	LINC02361
									ENSG00000090097	PCBP4
									ENSG00000124496	TRERF1
									ENSG00000153993	SEMA3D
									ENSG00000164674	SYTL3
									ENSG00000065154	OAT
									ENSG00000110651	CD81
									ENSG00000165943	MOAP1
									ENSG00000232759	LOC100506178
									ENSG00000086015	MAST2
									ENSG00000196209	SIRPB2
									ENSG00000132514	CLEC10A
									ENSG00000078114	NEBL
									ENSG00000258289	CHURC1
									ENSG00000133687	TMTC1
									ENSG00000107863	ARHGAP21
									ENSG00000173599	PC
									ENSG00000120658	ENOX1
									ENSG00000172367	PDZD3
									ENSG00000196154	S100A4
									ENSG00000135406	PRPH
									ENSG00000013588	GPRC5A
									ENSG00000125124	BBS2
									ENSG00000138443	ABI2
									ENSG00000106100	NOD1
									ENSG00000134107	BHLHE40
									ENSG00000101335	MYL9
									ENSG00000143850	PLEKHA6
									ENSG00000085063	CD59
									ENSG00000172794	RAB37
									ENSG00000249740	LINC01265
									ENSG00000164576	SAP30L
									ENSG00000152104	PTPN14
									ENSG00000012983	MAP4K5
									ENSG00000214353	VAC14-AS1
									ENSG00000109956	B3GAT1
									ENSG00000171365	CLCN5
									ENSG00000118690	ARMC2
									ENSG00000250878	METTL21EP
									ENSG00000145244	CORIN
									ENSG00000144619	CNTN4
									ENSG00000122574	WIPF3
									ENSG00000106714	CNTNAP3
									ENSG00000129744	ART1
									ENSG00000139329	LUM
									ENSG00000270164	LINC01480
									ENSG00000112406	HECA
									ENSG00000028137	TNFRSF1B
									ENSG00000128710	HOXD10
									ENSG00000170037	CNTROB
									ENSG00000261760	LOC100507334
									ENSG00000168077	SCARA3
									ENSG00000134594	RAB33A
									ENSG00000166473	PKD1L2
									ENSG00000167580	AQP2
									ENSG00000213625	LEPROT
									ENSG00000074657	ZNF532
									ENSG00000065357	DGKA
									ENSG00000023171	GRAMD1B
									ENSG00000169764	UGP2
									ENSG00000167566	NCKAP5L
									ENSG00000198542	ITGBL1
									ENSG00000089225	TBX5
									ENSG00000184602	SNN
									ENSG00000198053	SIRPA
									ENSG00000163703	CRELD1
									ENSG00000134243	SORT1
									ENSG00000099625	CBARP
									ENSG00000135678	CPM
									ENSG00000137225	CAPN11
									ENSG00000067182	TNFRSF1A
									ENSG00000150347	ARID5B
									ENSG00000214514	KRT42P
									ENSG00000179428	LOC541472
									ENSG00000255727	LINC01489
									ENSG00000185666	SYN3
									ENSG00000140254	DUOXA1
									ENSG00000163564	PYHIN1
									ENSG00000176771	NCKAP5
									ENSG00000197894	ADH5
									ENSG00000066405	CLDN18
									ENSG00000048342	CC2D2A
									ENSG00000008118	CAMK1G
									ENSG00000241288	LINC02614
									ENSG00000153956	CACNA2D1
									ENSG00000115841	RMDN2
									ENSG00000077420	APBB1IP
									ENSG00000151914	DST
									ENSG00000132703	APCS
									ENSG00000183655	KLHL25
									ENSG00000236914	LINC01852
									ENSG00000167470	MIDN
									ENSG00000120318	ARAP3
									ENSG00000172216	CEBPB
									ENSG00000155744	FAM126B
									ENSG00000008277	ADAM22
									ENSG00000138744	NAAA
									ENSG00000166401	SERPINB8
									ENSG00000119684	MLH3
									ENSG00000121851	POLR3GL
									ENSG00000254703	SENCR
									ENSG00000174501	ANKRD36C
									ENSG00000112658	SRF
									ENSG00000044524	EPHA3
									ENSG00000139890	REM2
									ENSG00000170004	CHD3
									ENSG00000171786	NHLH1
									ENSG00000147138	GPR174
									ENSG00000162670	BRINP3
									ENSG00000067900	ROCK1
									ENSG00000170153	RNF150
									ENSG00000104447	TRPS1
									ENSG00000260880	HCCAT5
									ENSG00000009790	TRAF3IP3
									ENSG00000179335	CLK3
									ENSG00000266405	CBX3P2
									ENSG00000165617	DACT1
									ENSG00000104415	CCN4
									ENSG00000106617	PRKAG2
									ENSG00000137491	SLCO2B1
									ENSG00000100100	PIK3IP1
									ENSG00000160055	TMEM234
									ENSG00000162458	FBLIM1
									ENSG00000108828	VAT1
									ENSG00000140807	NKD1
									ENSG00000078804	TP53INP2
									ENSG00000152932	RAB3C
									ENSG00000260552	LOC101927809
									ENSG00000179954	SSC5D
									ENSG00000055211	GINM1
									ENSG00000122862	SRGN
									ENSG00000109743	BST1
									ENSG00000150281	CTF1
									ENSG00000173482	PTPRM
									ENSG00000116871	MAP7D1
									ENSG00000161944	ASGR2
									ENSG00000225190	PLEKHM1
									ENSG00000229694	LINC00484
									ENSG00000118972	FGF23
									ENSG00000127074	RGS13
									ENSG00000041515	MYO16
									ENSG00000167617	CDC42EP5
									ENSG00000127955	GNAI1
									ENSG00000082126	MPP4
									ENSG00000090530	P3H2
									ENSG00000206432	TMEM200C
									ENSG00000198865	CCDC152
									ENSG00000003436	TFPI
									ENSG00000114948	ADAM23
									ENSG00000116473	RAP1A
									ENSG00000165140	FBP1
									ENSG00000198711	SSBP3-AS1
									ENSG00000102409	BEX4
									ENSG00000128274	A4GALT
									ENSG00000168807	SNTB2
									ENSG00000164047	CAMP
									ENSG00000162998	FRZB
									ENSG00000007168	PAFAH1B1
									ENSG00000139194	RBP5
									ENSG00000151490	PTPRO
									ENSG00000124788	ATXN1
									ENSG00000170091	NSG2
									ENSG00000108861	DUSP3
									ENSG00000131196	NFATC1
									ENSG00000182541	LIMK2
									ENSG00000174899	PQLC2L
									ENSG00000164096	C4orf3
									ENSG00000145214	DGKQ
									ENSG00000110422	HIPK3
									ENSG00000139926	FRMD6
									ENSG00000160712	IL6R
									ENSG00000061273	HDAC7
									ENSG00000015592	STMN4
									ENSG00000198003	CCDC151
									ENSG00000134686	PHC2
									ENSG00000136059	VILL
									ENSG00000166888	STAT6
									ENSG00000179044	EXOC3L1
									ENSG00000088256	GNA11
									ENSG00000115085	ZAP70
									ENSG00000198728	LDB1
									ENSG00000253485	PCDHGA5
									ENSG00000010379	SLC6A13
									ENSG00000126970	ZC4H2
									ENSG00000159917	ZNF235
									ENSG00000206384	COL6A6
									ENSG00000135111	TBX3
									ENSG00000005108	THSD7A
									ENSG00000198491	LOC101929106
									ENSG00000105639	JAK3
									ENSG00000179111	HES7
									ENSG00000105520	PLPPR2
									ENSG00000175318	GRAMD2A
									ENSG00000162520	SYNC
									ENSG00000129465	RIPK3
									ENSG00000138031	ADCY3
									ENSG00000137076	TLN1
									ENSG00000100243	CYB5R3
									ENSG00000264954	PRR29-AS1
									ENSG00000122417	ODF2L
									ENSG00000163141	BNIPL
									ENSG00000183615	FAM167B
									ENSG00000257771	LINC02395
									ENSG00000087303	NID2
									ENSG00000148737	TCF7L2
									ENSG00000132950	ZMYM5
									ENSG00000117115	PADI2
									ENSG00000064042	LIMCH1
									ENSG00000119986	AVPI1
									ENSG00000162878	PKDCC
									ENSG00000072182	ASIC4
									ENSG00000105497	ZNF175
									ENSG00000154146	NRGN
									ENSG00000184985	SORCS2
									ENSG00000198157	HMGN5
									ENSG00000116954	RRAGC
									ENSG00000087074	PPP1R15A
									ENSG00000175048	ZDHHC14
									ENSG00000188785	ZNF548
									ENSG00000184500	PROS1
									ENSG00000066933	MYO9A
									ENSG00000260230	FRRS1L
									ENSG00000165861	ZFYVE1
									ENSG00000145246	ATP10D
									ENSG00000241973	PI4KA
									ENSG00000160396	HIPK4
									ENSG00000124203	ZNF831
									ENSG00000090659	CD209
									ENSG00000197043	ANXA6
									ENSG00000154025	SLC5A10
									ENSG00000110245	APOC3
									ENSG00000099785	MARCH2
									ENSG00000162552	WNT4
									ENSG00000104324	CPQ
									ENSG00000161381	PLXDC1
									ENSG00000135074	ADAM19
									ENSG00000085465	OVGP1
									ENSG00000173705	SUSD5
									ENSG00000198894	CIPC
									ENSG00000119535	CSF3R
									ENSG00000198771	RCSD1
									ENSG00000238057	ZEB2-AS1
									ENSG00000126870	WDR60
									ENSG00000121068	TBX2
									ENSG00000109944	JHY
									ENSG00000144668	ITGA9
									ENSG00000220008	LINGO3
									ENSG00000146776	ATXN7L1
									ENSG00000117758	STX12
									ENSG00000162434	JAK1
									ENSG00000203778	FAM229B
									ENSG00000234456	MAGI2-AS3
									ENSG00000116785	CFHR3
									ENSG00000005102	MEOX1
									ENSG00000163686	ABHD6
									ENSG00000118922	KLF12
									ENSG00000104756	KCTD9
									ENSG00000172602	RND1
									ENSG00000122176	FMOD
									ENSG00000165259	HDX
									ENSG00000102468	HTR2A
									ENSG00000100592	DAAM1
									ENSG00000176472	ZNF575
									ENSG00000169083	AR
									ENSG00000115461	IGFBP5
									ENSG00000155324	GRAMD2B
									ENSG00000266709	MGC12916
									ENSG00000176845	METRNL
									ENSG00000049246	PER3
									ENSG00000064989	CALCRL
									ENSG00000132357	CARD6
									ENSG00000155158	TTC39B
									ENSG00000171988	JMJD1C
									ENSG00000079950	STX7
									ENSG00000168454	TXNDC2
									ENSG00000255150	EID3
									ENSG00000224568	LINC01886
									ENSG00000139155	SLCO1C1
									ENSG00000198848	CES1
									ENSG00000151240	DIP2C
									ENSG00000068400	GRIPAP1
									ENSG00000226807	MROH5
									ENSG00000079156	OSBPL6
									ENSG00000183347	GBP6
									ENSG00000132718	SYT11
									ENSG00000130598	TNNI2
									ENSG00000137441	FGFBP2
									ENSG00000150938	CRIM1
									ENSG00000137449	CPEB2
									ENSG00000185909	KLHDC8B
									ENSG00000134121	CHL1
									ENSG00000171502	COL24A1
									ENSG00000112208	BAG2
									ENSG00000155980	KIF5A
									ENSG00000204136	GGTA1P
									ENSG00000110080	ST3GAL4
									ENSG00000198959	TGM2
									ENSG00000176401	EID2B
									ENSG00000185008	ROBO2
									ENSG00000185787	MORF4L1
									ENSG00000100365	NCF4
									ENSG00000184160	ADRA2C
									ENSG00000103852	TTC23
									ENSG00000129566	TEP1
									ENSG00000241839	PLEKHO2
									ENSG00000059915	PSD
									ENSG00000167543	TP53I13
									ENSG00000182247	UBE2E2
									ENSG00000155099	PIP4P2
									ENSG00000167716	WDR81
									ENSG00000104903	LYL1
									ENSG00000139132	FGD4
									ENSG00000197410	DCHS2
									ENSG00000049323	LTBP1
									ENSG00000121413	ZSCAN18
									ENSG00000010404	IDS
									ENSG00000065320	NTN1
									ENSG00000133943	DGLUCY
									ENSG00000134590	RTL8C
									ENSG00000011028	MRC2
									ENSG00000185585	OLFML2A
									ENSG00000206140	TMEM191C
									ENSG00000103489	XYLT1
									ENSG00000223806	LINC00114
									ENSG00000170275	CRTAP
									ENSG00000235097	LINC00330
									ENSG00000155760	FZD7
									ENSG00000139187	KLRG1
									ENSG00000111897	SERINC1
									ENSG00000109471	IL2
									ENSG00000142330	CAPN10
									ENSG00000175182	FAM131A
									ENSG00000102043	MTMR8
									ENSG00000188015	S100A3
									ENSG00000242866	STRC
									ENSG00000145384	FABP2
									ENSG00000164483	SAMD3
									ENSG00000163554	SPTA1
									ENSG00000197177	ADGRA1
									ENSG00000269220	LINC00528
									ENSG00000130702	LAMA5
									ENSG00000142173	COL6A2
									ENSG00000143416	SELENBP1
									ENSG00000162909	CAPN2
									ENSG00000113263	ITK
									ENSG00000212899	KRTAP3-3
									ENSG00000173626	TRAPPC3L
									ENSG00000196091	MYBPC1
									ENSG00000159713	TPPP3
									ENSG00000145623	OSMR
									ENSG00000087274	ADD1
									ENSG00000105419	MEIS3
									ENSG00000142227	EMP3
									ENSG00000183087	GAS6
									ENSG00000163520	FBLN2
									ENSG00000168016	TRANK1
									ENSG00000250107	CACNA1G-AS1
									ENSG00000137094	DNAJB5
									ENSG00000164776	PHKG1
									ENSG00000204520	MICA
									ENSG00000130164	LDLR
									ENSG00000258343	LOC105369921
									ENSG00000131069	ACSS2
									ENSG00000163788	SNRK
									ENSG00000230701	FBXW4P1
									ENSG00000182487	NCF1B
									ENSG00000128284	APOL3
									ENSG00000123685	BATF3
									ENSG00000187942	LDLRAD2
									ENSG00000135144	DTX1
									ENSG00000180988	OR52N2
									ENSG00000110514	MADD
									ENSG00000113319	RASGRF2
									ENSG00000047849	MAP4
									ENSG00000184344	GDF3
									ENSG00000153303	FRMD1
									ENSG00000157045	NTAN1
									ENSG00000156500	FAM122C
									ENSG00000204657	OR2H2
									ENSG00000039523	RIPOR1
									ENSG00000114541	FRMD4B
									ENSG00000101265	RASSF2
									ENSG00000101230	ISM1
									ENSG00000175906	ARL4D
									ENSG00000125810	CD93
									ENSG00000204116	CHIC1
									ENSG00000206190	ATP10A
									ENSG00000184371	CSF1
									ENSG00000067191	CACNB1
									ENSG00000257335	MGAM
									ENSG00000122877	EGR2
									ENSG00000167895	TMC8
									ENSG00000155903	RASA2
									ENSG00000197943	PLCG2
									ENSG00000140299	BNIP2
									ENSG00000237989	LINC01679
									ENSG00000137273	FOXF2
									ENSG00000162383	SLC1A7
									ENSG00000198478	SH3BGRL2
									ENSG00000104043	ATP8B4
									ENSG00000047648	ARHGAP6
									ENSG00000205978	NYNRIN
									ENSG00000187239	FNBP1
									ENSG00000031003	FAM13B
									ENSG00000136634	IL10
									ENSG00000101695	RNF125
									ENSG00000016490	CLCA1
									ENSG00000105376	ICAM5
									ENSG00000185231	MC2R
									ENSG00000189056	RELN
									ENSG00000049769	PPP1R3F
									ENSG00000166682	TMPRSS5
									ENSG00000113369	ARRDC3
									ENSG00000065308	TRAM2
									ENSG00000180532	ZSCAN4
									ENSG00000265485	LINC01915
									ENSG00000157933	SKI
									ENSG00000123240	OPTN
									ENSG00000188305	PEAK3
									ENSG00000119139	TJP2
									ENSG00000203684	IBA57-DT
									ENSG00000237499	LOC100130476
									ENSG00000137841	PLCB2
									ENSG00000155858	LSM11
									ENSG00000163106	HPGDS
									ENSG00000237693	IRGM
									ENSG00000122694	GLIPR2
									ENSG00000198948	MFAP3L
									ENSG00000261934	PCDHGA9
									ENSG00000137193	PIM1
									ENSG00000104490	NCALD
									ENSG00000230266	XXYLT1-AS2
									ENSG00000186469	GNG2
									ENSG00000138678	GPAT3
									ENSG00000068383	INPP5A
									ENSG00000184227	ACOT1
									ENSG00000182870	GALNT9
									ENSG00000007384	RHBDF1
									ENSG00000166128	RAB8B
									ENSG00000068366	ACSL4
									ENSG00000126561	STAT5A
									ENSG00000256713	PGA5
									ENSG00000163219	ARHGAP25
									ENSG00000115594	IL1R1
									ENSG00000169994	MYO7B
									ENSG00000163464	CXCR1
									ENSG00000141506	PIK3R5
									ENSG00000153246	PLA2R1
									ENSG00000085433	WDR47
									ENSG00000234224	TMEM229A
									ENSG00000087116	ADAMTS2
									ENSG00000100906	NFKBIA
									ENSG00000110906	KCTD10
									ENSG00000143110	C1orf162
									ENSG00000157873	TNFRSF14
									ENSG00000155962	CLIC2
									ENSG00000179071	CCDC89
									ENSG00000170876	TMEM43
									ENSG00000157368	IL34
									ENSG00000143772	ITPKB
									ENSG00000115112	TFCP2L1
									ENSG00000166813	KIF7
									ENSG00000120093	HOXB3
									ENSG00000228789	HCG22
									ENSG00000182586	LINC00334
									ENSG00000026025	VIM
									ENSG00000109501	WFS1
									ENSG00000114019	AMOTL2
									ENSG00000198963	RORB
									ENSG00000148700	ADD3
									ENSG00000127603	MACF1
									ENSG00000063180	CA11
									ENSG00000151689	INPP1
									ENSG00000067082	KLF6
									ENSG00000166250	CLMP
									ENSG00000100599	RIN3
									ENSG00000171488	LRRC8C
									ENSG00000224729	PCOLCE-AS1
									ENSG00000158352	SHROOM4
									ENSG00000243701	DUBR
									ENSG00000169194	IL13
									ENSG00000187720	THSD4
									ENSG00000102466	FGF14
									ENSG00000226741	LINC02554
									ENSG00000126705	AHDC1
									ENSG00000228037	LOC100996583
									ENSG00000231964	LOC102724323
									ENSG00000150760	DOCK1
									ENSG00000106829	TLE4
									ENSG00000166450	PRTG
									ENSG00000142156	COL6A1
									ENSG00000178033	CALHM5
									ENSG00000102760	RGCC
									ENSG00000136630	HLX
									ENSG00000182963	GJC1
									ENSG00000169504	CLIC4
									ENSG00000107242	PIP5K1B
									ENSG00000128266	GNAZ
									ENSG00000111728	ST8SIA1
									ENSG00000185201	IFITM2
									ENSG00000175806	MSRA
									ENSG00000134198	TSPAN2
									ENSG00000174004	NRROS
									ENSG00000059728	MXD1
									ENSG00000100767	PAPLN
									ENSG00000182463	TSHZ2
									ENSG00000233554	B4GALT1-AS1
									ENSG00000148948	LRRC4C
									ENSG00000188641	DPYD
									ENSG00000104921	FCER2
									ENSG00000101470	TNNC2
									ENSG00000225783	MIAT
									ENSG00000075399	VPS9D1
									ENSG00000123329	ARHGAP9
									ENSG00000125430	HS3ST3B1
									ENSG00000223749	MIR503HG
									ENSG00000035403	VCL
									ENSG00000171132	PRKCE
									ENSG00000175664	TEX26
									ENSG00000232803	SLCO4A1-AS1
									ENSG00000138641	HERC3
									ENSG00000114423	CBLB
									ENSG00000169902	TPST1
									ENSG00000134352	IL6ST
									ENSG00000171862	PTEN
									ENSG00000187260	WDR86
									ENSG00000156671	SAMD8
									ENSG00000164211	STARD4
									ENSG00000170379	TCAF2
									ENSG00000110848	CD69
									ENSG00000250241	LOC101927359
									ENSG00000139117	CPNE8
									ENSG00000152518	ZFP36L2
									ENSG00000180660	MAB21L1
									ENSG00000007933	FMO3
									ENSG00000145335	SNCA
									ENSG00000176595	KBTBD11
									ENSG00000115556	PLCD4
									ENSG00000106351	AGFG2
									ENSG00000000938	FGR
									ENSG00000121417	ZNF211
									ENSG00000160471	COX6B2
									ENSG00000251632	LINC02172
									ENSG00000245466	LOC101928075
									ENSG00000167414	GNG8
									ENSG00000018408	WWTR1
									ENSG00000095794	CREM
									ENSG00000260778	LOC106660606
									ENSG00000185291	IL3RA
									ENSG00000179314	WSCD1
									ENSG00000148660	CAMK2G
									ENSG00000117519	CNN3
									ENSG00000183853	KIRREL1
									ENSG00000149201	CCDC81
									ENSG00000125046	SSUH2
									ENSG00000223764	LINC02593
									ENSG00000242441	GTF2A1L
									ENSG00000104695	PPP2CB
									ENSG00000133067	LGR6
									ENSG00000179256	SMCO3
									ENSG00000258479	LINC00640
									ENSG00000099994	SUSD2
									ENSG00000227802	DNAJB3
									ENSG00000178878	APOLD1
									ENSG00000235865	GSN-AS1
									ENSG00000078053	AMPH
									ENSG00000257551	HLX-AS1
									ENSG00000183023	SLC8A1
									ENSG00000189233	NUGGC
									ENSG00000135929	CYP27A1
									ENSG00000168140	VASN
									ENSG00000139200	PIANP
									ENSG00000160097	FNDC5
									ENSG00000140577	CRTC3
									ENSG00000273125	LINC01990
									ENSG00000125900	SIRPD
									ENSG00000271614	ATP2B1-AS1
									ENSG00000148180	GSN
									ENSG00000227082	LOC107985194
									ENSG00000124549	BTN2A3P
									ENSG00000158050	DUSP2
									ENSG00000272690	LINC02018
									ENSG00000101670	LIPG
									ENSG00000119673	ACOT2
									ENSG00000198585	NUDT16
									ENSG00000162576	MXRA8
									ENSG00000069020	MAST4
									ENSG00000228784	LINC00954
									ENSG00000120899	PTK2B
									ENSG00000186732	MPPED1
									ENSG00000136436	CALCOCO2
									ENSG00000079335	CDC14A
									ENSG00000244227	LRRC77P
									ENSG00000185345	PRKN
									ENSG00000013016	EHD3
									ENSG00000071575	TRIB2
									ENSG00000068305	MEF2A
									ENSG00000187079	TEAD1
									ENSG00000243284	VSIG8
									ENSG00000088387	DOCK9
									ENSG00000260910	LINC00565
									ENSG00000100731	PCNX1
									ENSG00000177272	KCNA3
									ENSG00000104870	FCGRT
									ENSG00000132386	SERPINF1
									ENSG00000132002	DNAJB1
									ENSG00000131097	HIGD1B
									ENSG00000151778	SERP2
									ENSG00000084764	MAPRE3
									ENSG00000112183	RBM24
									ENSG00000171451	DSEL
									ENSG00000100344	PNPLA3
									ENSG00000161940	BCL6B
									ENSG00000135338	LCA5
									ENSG00000137496	IL18BP
									ENSG00000170396	ZNF804A
									ENSG00000136960	ENPP2
									ENSG00000197467	COL13A1
									ENSG00000164039	BDH2
									ENSG00000105146	AURKC
									ENSG00000128596	CCDC136
									ENSG00000166173	LARP6
									ENSG00000172156	CCL11
									ENSG00000107816	LZTS2
									ENSG00000122863	CHST3
									ENSG00000096968	JAK2
									ENSG00000204290	BTNL2
									ENSG00000147251	DOCK11
									ENSG00000187554	TLR5
									ENSG00000110887	DAO
									ENSG00000129048	ACKR4
									ENSG00000166510	CCDC68
									ENSG00000110799	VWF
									ENSG00000228695	CES1P1
									ENSG00000019549	SNAI2
									ENSG00000058866	DGKG
									ENSG00000197705	KLHL14
									ENSG00000105835	NAMPT
									ENSG00000108840	HDAC5
									ENSG00000236384	LINC00479
									ENSG00000151320	AKAP6
									ENSG00000091136	LAMB1
									ENSG00000171914	TLN2
									ENSG00000101542	CDH20
									ENSG00000168334	XIRP1
									ENSG00000239332	LINC01119
									ENSG00000135245	HILPDA
									ENSG00000118263	KLF7
									ENSG00000173585	CCR9
									ENSG00000169224	GCSAML
									ENSG00000149403	GRIK4
									ENSG00000101460	MAP1LC3A
									ENSG00000110841	PPFIBP1
									ENSG00000203727	SAMD5
									ENSG00000124216	SNAI1
									ENSG00000168824	NSG1
									ENSG00000182179	UBA7
									ENSG00000173338	KCNK7
									ENSG00000168899	VAMP5
									ENSG00000058272	PPP1R12A
									ENSG00000115468	EFHD1
									ENSG00000163069	SGCB
									ENSG00000138964	PARVG
									ENSG00000021762	OSBPL5
									ENSG00000150471	ADGRL3
									ENSG00000110002	VWA5A
									ENSG00000130584	ZBTB46
									ENSG00000172037	LAMB2
									ENSG00000169252	ADRB2
									ENSG00000139899	CBLN3
									ENSG00000084734	GCKR
									ENSG00000151948	GLT1D1
									ENSG00000228223	HCG11
									ENSG00000173918	C1QTNF1
									ENSG00000069535	MAOB
									ENSG00000054803	CBLN4
									ENSG00000171049	FPR2
									ENSG00000077092	RARB
									ENSG00000139874	SSTR1
									ENSG00000170190	SLC16A5
									ENSG00000173917	HOXB2
									ENSG00000143248	RGS5
									ENSG00000131378	RFTN1
									ENSG00000185215	TNFAIP2
									ENSG00000176641	RNF152
									ENSG00000151422	FER
									ENSG00000110852	CLEC2B
									ENSG00000213694	S1PR3
									ENSG00000158077	NLRP14
									ENSG00000079931	MOXD1
									ENSG00000185052	SLC24A3
									ENSG00000245164	LINC00861
									ENSG00000248485	PCP4L1
									ENSG00000241322	CDRT1
									ENSG00000240184	PCDHGC3
									ENSG00000148841	ITPRIP
									ENSG00000025423	HSD17B6
									ENSG00000196923	PDLIM7
									ENSG00000177706	FAM20C
									ENSG00000081189	MEF2C
									ENSG00000186529	CYP4F3
									ENSG00000018869	ZNF582
									ENSG00000184809	B3GALT5-AS1
									ENSG00000173706	HEG1
									ENSG00000258947	TUBB3
									ENSG00000227456	LINC00310
									ENSG00000272677	LOC101928963
									ENSG00000105643	ARRDC2
									ENSG00000134954	ETS1
									ENSG00000213996	TM6SF2
									ENSG00000118503	TNFAIP3
									ENSG00000172568	FNDC9
									ENSG00000220161	LINC02076
									ENSG00000114200	BCHE
									ENSG00000177432	NAP1L5
									ENSG00000132274	TRIM22
									ENSG00000136003	ISCU
									ENSG00000187391	MAGI2
									ENSG00000068323	TFE3
									ENSG00000136854	STXBP1
									ENSG00000101665	SMAD7
									ENSG00000136141	LRCH1
									ENSG00000172733	PURG
									ENSG00000127951	FGL2
									ENSG00000198520	ARMH1
									ENSG00000198768	APCDD1L
									ENSG00000109686	SH3D19
									ENSG00000169826	CSGALNACT2
									ENSG00000167578	RAB4B
									ENSG00000159842	ABR
									ENSG00000105270	CLIP3
									ENSG00000139144	PIK3C2G
									ENSG00000087258	GNAO1
									ENSG00000064932	SBNO2
									ENSG00000164920	OSR2
									ENSG00000186310	NAP1L3
									ENSG00000204267	TAP2
									ENSG00000172350	ABCG4
									ENSG00000173846	PLK3
									ENSG00000108950	FAM20A
									ENSG00000144671	SLC22A14
									ENSG00000152495	CAMK4
									ENSG00000007866	TEAD3
									ENSG00000107957	SH3PXD2A
									ENSG00000165272	AQP3
									ENSG00000128881	TTBK2
									ENSG00000105245	NUMBL
									ENSG00000224596	ZMIZ1-AS1
									ENSG00000138166	DUSP5
									ENSG00000133574	GIMAP4
									ENSG00000138650	PCDH10
									ENSG00000087245	MMP2
									ENSG00000214193	SH3D21
									ENSG00000144681	STAC
									ENSG00000196196	HRCT1
									ENSG00000129680	MAP7D3
									ENSG00000183134	PTGDR2
									ENSG00000164512	ANKRD55
									ENSG00000155849	ELMO1
									ENSG00000172689	MS4A10
									ENSG00000151726	ACSL1
									ENSG00000171747	LGALS4
									ENSG00000183621	ZNF438
									ENSG00000244476	ERVFRD-1
									ENSG00000146192	FGD2
									ENSG00000182782	HCAR2
									ENSG00000176840	MIR7-3HG
									ENSG00000160307	S100B
									ENSG00000166579	NDEL1
									ENSG00000182732	RGS6
									ENSG00000092969	TGFB2
									ENSG00000156030	ELMSAN1
									ENSG00000227591	HSD11B1-AS1
									ENSG00000074416	MGLL
									ENSG00000132510	KDM6B
									ENSG00000177875	CCDC184
									ENSG00000251359	WWC2-AS2
									ENSG00000224177	LINC00570
									ENSG00000171872	KLF17
									ENSG00000178726	THBD
									ENSG00000149633	KIAA1755
									ENSG00000270332	SMC2-AS1
									ENSG00000168056	LTBP3
									ENSG00000182575	NXPH3
									ENSG00000112531	QKI
									ENSG00000168427	KLHL30
									ENSG00000110675	ELMOD1
									ENSG00000107281	NPDC1
									ENSG00000136848	DAB2IP
									ENSG00000178732	GP5
									ENSG00000105519	CAPS
									ENSG00000163171	CDC42EP3
									ENSG00000100628	ASB2
									ENSG00000125384	PTGER2
									ENSG00000006025	OSBPL7
									ENSG00000109466	KLHL2
									ENSG00000064999	ANKS1A
									ENSG00000247775	SNCA-AS1
									ENSG00000177294	FBXO39
									ENSG00000165029	ABCA1
									ENSG00000097007	ABL1
									ENSG00000185551	NR2F2
									ENSG00000170955	CAVIN3
									ENSG00000233208	LINC00642
									ENSG00000184497	TMEM255B
									ENSG00000083454	P2RX5
									ENSG00000182534	MXRA7
									ENSG00000139626	ITGB7
									ENSG00000168487	BMP1
									ENSG00000107968	MAP3K8
									ENSG00000141753	IGFBP4
									ENSG00000074966	TXK
									ENSG00000215274	GAGE10
									ENSG00000187658	C5orf52
									ENSG00000149798	CDC42EP2
									ENSG00000184845	DRD1
									ENSG00000135596	MICAL1
									ENSG00000153814	JAZF1
									ENSG00000143515	ATP8B2
									ENSG00000259062	ACTN1-AS1
									ENSG00000129675	ARHGEF6
									ENSG00000187240	DYNC2H1
									ENSG00000100842	EFS
									ENSG00000122035	RASL11A
									ENSG00000118777	ABCG2
									ENSG00000132671	SSTR4
									ENSG00000187231	SESTD1
									ENSG00000184678	HIST2H2BE
									ENSG00000225914	HCG23
									ENSG00000102780	DGKH
									ENSG00000168994	PXDC1
									ENSG00000166926	MS4A6E
									ENSG00000205726	ITSN1
									ENSG00000178031	ADAMTSL1
									ENSG00000109339	MAPK10
									ENSG00000181061	HIGD1A
									ENSG00000175183	CSRP2
									ENSG00000117318	ID3
									ENSG00000135604	STX11
									ENSG00000214357	NEURL1B
									ENSG00000167483	NIBAN3
									ENSG00000134531	EMP1
									ENSG00000237248	LINC00987
									ENSG00000164056	SPRY1
									ENSG00000197119	SLC25A29
									ENSG00000119771	KLHL29
									ENSG00000160883	HK3
									ENSG00000071282	LMCD1
									ENSG00000075426	FOSL2
									ENSG00000119943	PYROXD2
									ENSG00000106772	PRUNE2
									ENSG00000253159	PCDHGA12
									ENSG00000136541	ERMN
									ENSG00000161638	ITGA5
									ENSG00000162551	ALPL
									ENSG00000251450	RASGRF2-AS1
									ENSG00000148175	STOM
									ENSG00000179388	EGR3
									ENSG00000235821	IFITM4P
									ENSG00000198336	MYL4
									ENSG00000105784	RUNDC3B
									ENSG00000197859	ADAMTSL2
									ENSG00000106948	AKNA
									ENSG00000142910	TINAGL1
									ENSG00000129116	PALLD
									ENSG00000136869	TLR4
									ENSG00000173442	EHBP1L1
									ENSG00000225649	LOC100506474
									ENSG00000145934	TENM2
									ENSG00000135636	DYSF
									ENSG00000182771	GRID1
									ENSG00000106404	CLDN15
									ENSG00000149489	ROM1
									ENSG00000129194	SOX15
									ENSG00000068781	STON1-GTF2A1L
									ENSG00000102781	KATNAL1
									ENSG00000106366	SERPINE1
									ENSG00000182636	NDN
									ENSG00000177464	GPR4
									ENSG00000170525	PFKFB3
									ENSG00000164326	CARTPT
									ENSG00000115226	FNDC4
									ENSG00000250654	LOC100240735
									ENSG00000172638	EFEMP2
									ENSG00000197959	DNM3
									ENSG00000214575	CPEB1
									ENSG00000174255	ZNF80
									ENSG00000185614	INKA1
									ENSG00000182048	TRPC2
									ENSG00000231999	LRRC8C-DT
									ENSG00000120820	GLT8D2
									ENSG00000067113	PLPP1
									ENSG00000250510	GPR162
									ENSG00000179144	GIMAP7
									ENSG00000223573	TINCR
									ENSG00000118473	SGIP1
									ENSG00000156475	PPP2R2B
									ENSG00000155966	AFF2
									ENSG00000120729	MYOT
									ENSG00000165383	LRRC18
									ENSG00000154856	APCDD1
									ENSG00000143845	ETNK2
									ENSG00000173068	BNC2
									ENSG00000151702	FLI1
									ENSG00000197614	MFAP5
									ENSG00000074590	NUAK1
									ENSG00000112232	KHDRBS2
									ENSG00000069122	ADGRF5
									ENSG00000184194	GPR173
									ENSG00000134318	ROCK2
									ENSG00000136573	BLK
									ENSG00000116748	AMPD1
									ENSG00000110076	NRXN2
									ENSG00000046889	PREX2
									ENSG00000168386	FILIP1L
									ENSG00000145012	LPP
									ENSG00000205002	AARD
									ENSG00000134376	CRB1
									ENSG00000256612	CYP2B7P
									ENSG00000179855	GIPC3
									ENSG00000159403	C1R
									ENSG00000233608	TWIST2
									ENSG00000260439	LMF1-AS1
									ENSG00000169181	GSG1L
									ENSG00000033867	SLC4A7
									ENSG00000137834	SMAD6
									ENSG00000241490	LOC107986115
									ENSG00000137558	PI15
									ENSG00000104804	TULP2
									ENSG00000254838	GVINP1
									ENSG00000099998	GGT5
									ENSG00000180828	BHLHE22
									ENSG00000099204	ABLIM1
									ENSG00000256812	CAPNS2
									ENSG00000198795	ZNF521
									ENSG00000173040	EVC2
									ENSG00000130956	HABP4
									ENSG00000138483	CCDC54
									ENSG00000185989	RASA3
									ENSG00000147647	DPYS
									ENSG00000145687	SSBP2
									ENSG00000198879	SFMBT2
									ENSG00000175414	ARL10
									ENSG00000137831	UACA
									ENSG00000139679	LPAR6
									ENSG00000204420	MPIG6B
									ENSG00000187634	SAMD11
									ENSG00000178573	MAF
									ENSG00000257108	NHLRC4
									ENSG00000164038	SLC9B2
									ENSG00000100739	BDKRB1
									ENSG00000234715	LOC101927870
									ENSG00000128052	KDR
									ENSG00000166741	NNMT
									ENSG00000227039	ITGB2-AS1
									ENSG00000056487	PHF21B
									ENSG00000143669	LYST
									ENSG00000229619	MBNL1-AS1
									ENSG00000153162	BMP6
									ENSG00000071967	CYBRD1
									ENSG00000186198	SLC51B
									ENSG00000141622	RNF165
									ENSG00000102057	KCND1
									ENSG00000135312	HTR1B
									ENSG00000146477	SLC22A3
									ENSG00000148288	GBGT1
									ENSG00000133561	GIMAP6
									ENSG00000155659	VSIG4
									ENSG00000182742	HOXB4
									ENSG00000171509	RXFP1
									ENSG00000163751	CPA3
									ENSG00000168398	BDKRB2
									ENSG00000161055	SCGB3A1
									ENSG00000116717	GADD45A
									ENSG00000115252	PDE1A
									ENSG00000122194	PLG
									ENSG00000184226	PCDH9
									ENSG00000143178	TBX19
									ENSG00000182326	C1S
									ENSG00000134489	HRH4
									ENSG00000236990	LOC101927964
									ENSG00000204389	HSPA1A
									ENSG00000105650	PDE4C
									ENSG00000166979	EVA1C
									ENSG00000133142	TCEAL4
									ENSG00000050165	DKK3
									ENSG00000235665	LINC00298
									ENSG00000125845	BMP2
									ENSG00000103175	WFDC1
									ENSG00000183688	RFLNB
									ENSG00000031081	ARHGAP31
									ENSG00000158473	CD1D
									ENSG00000115295	CLIP4
									ENSG00000124490	CRISP2
									ENSG00000132688	NES
									ENSG00000166183	ASPG
									ENSG00000065882	TBC1D1
									ENSG00000176014	TUBB6
									ENSG00000114378	HYAL1
									ENSG00000204099	NEU4
									ENSG00000168734	PKIG
									ENSG00000117245	KIF17
									ENSG00000111817	DSE
									ENSG00000159733	ZFYVE28
									ENSG00000111275	ALDH2
									ENSG00000128383	APOBEC3A
									ENSG00000144644	GADL1
									ENSG00000263429	TMEM238L
									ENSG00000095713	CRTAC1
									ENSG00000090924	PLEKHG2
									ENSG00000154553	PDLIM3
									ENSG00000170271	FAXDC2
									ENSG00000197948	FCHSD1
									ENSG00000168993	CPLX1
									ENSG00000153250	RBMS1
									ENSG00000112763	BTN2A1
									ENSG00000176907	TCIM
									ENSG00000105559	PLEKHA4
									ENSG00000144331	ZNF385B
									ENSG00000233392	LOC200772
									ENSG00000141469	SLC14A1
									ENSG00000080573	COL5A3
									ENSG00000119699	TGFB3
									ENSG00000095303	PTGS1
									ENSG00000126759	CFP
									ENSG00000124191	TOX2
									ENSG00000254122	PCDHGB7
									ENSG00000102935	ZNF423
									ENSG00000116667	C1orf21
									ENSG00000253608	LOC101929268
									ENSG00000235501	LOC729970
									ENSG00000187091	PLCD1
									ENSG00000124749	COL21A1
									ENSG00000246627	CACNA1C-AS1
									ENSG00000260423	LINC02367
									ENSG00000116774	OLFML3
									ENSG00000170956	CEACAM3
									ENSG00000166106	ADAMTS15
									ENSG00000154229	PRKCA
									ENSG00000197584	KCNMB2
									ENSG00000181585	TMIE
									ENSG00000140090	SLC24A4
									ENSG00000165186	PTCHD1
									ENSG00000133874	RNF122
									ENSG00000245598	DACT3-AS1
									ENSG00000126458	RRAS
									ENSG00000198099	ADH4
									ENSG00000232063	LOC100132077
									ENSG00000162817	C1orf115
									ENSG00000260868	LINC01960
									ENSG00000074706	IPCEF1
									ENSG00000173517	PEAK1
									ENSG00000246662	LINC00535
									ENSG00000026103	FAS
									ENSG00000182885	ADGRG3
									ENSG00000198574	SH2D1B
									ENSG00000271952	LINC01954
									ENSG00000233175	LOC107985040
									ENSG00000167680	SEMA6B
									ENSG00000027075	PRKCH
									ENSG00000088827	SIGLEC1
									ENSG00000092009	CMA1
									ENSG00000138741	TRPC3
									ENSG00000149499	EML3
									ENSG00000138378	STAT4
									ENSG00000269720	CCDC194
									ENSG00000144824	PHLDB2
									ENSG00000142279	WTIP
									ENSG00000131477	RAMP2
									ENSG00000249138	SLED1
									ENSG00000173269	MMRN2
									ENSG00000167601	AXL
									ENSG00000165071	TMEM71
									ENSG00000099260	PALMD
									ENSG00000101445	PPP1R16B
									ENSG00000164879	CA3
									ENSG00000260902	LINC02011
									ENSG00000147119	CHST7
									ENSG00000136161	RCBTB2
									ENSG00000172985	SH3RF3
									ENSG00000082397	EPB41L3
									ENSG00000124019	FAM124B
									ENSG00000165410	CFL2
									ENSG00000123384	LRP1
									ENSG00000134532	SOX5
									ENSG00000124104	SNX21
									ENSG00000187288	CIDEC
									ENSG00000101187	SLCO4A1
									ENSG00000177627	C12orf54
									ENSG00000162444	RBP7
									ENSG00000126950	TMEM35A
									ENSG00000253105	LOC102724804
									ENSG00000116117	PARD3B
									ENSG00000245067	IGFBP7-AS1
									ENSG00000244617	ASPRV1
									ENSG00000172349	IL16
									ENSG00000163874	ZC3H12A
									ENSG00000157445	CACNA2D3
									ENSG00000163995	ABLIM2
									ENSG00000186675	MAGEE2
									ENSG00000134533	RERG
									ENSG00000118113	MMP8
									ENSG00000163534	FCRL1
									ENSG00000187098	MITF
									ENSG00000162618	ADGRL4
									ENSG00000152672	CLEC4F
									ENSG00000163430	FSTL1
									ENSG00000147166	ITGB1BP2
									ENSG00000131459	GFPT2
									ENSG00000188993	LRRC66
									ENSG00000163958	ZDHHC19
									ENSG00000101342	TLDC2
									ENSG00000118523	CCN2
									ENSG00000167994	RAB3IL1
									ENSG00000257038	LOC100287837
									ENSG00000155816	FMN2
									ENSG00000162591	MEGF6
									ENSG00000188848	BEND4
									ENSG00000154783	FGD5
									ENSG00000123094	RASSF8
									ENSG00000127990	SGCE
									ENSG00000138615	CILP
									ENSG00000182132	KCNIP1
									ENSG00000077238	IL4R
									ENSG00000183570	PCBP3
									ENSG00000174944	P2RY14
									ENSG00000244280	ECEL1P2
									ENSG00000100060	MFNG
									ENSG00000196924	FLNA
									ENSG00000166856	GPR182
									ENSG00000256195	LOC101928940
									ENSG00000196507	TCEAL3
									ENSG00000166484	MAPK7
									ENSG00000101425	BPI
									ENSG00000113070	HBEGF
									ENSG00000244486	SCARF2
									ENSG00000173559	NABP1
									ENSG00000122707	RECK
									ENSG00000035862	TIMP2
									ENSG00000150764	DIXDC1
									ENSG00000242759	LINC00882
									ENSG00000162426	SLC45A1
									ENSG00000095370	SH2D3C
									ENSG00000102385	DRP2
									ENSG00000187513	GJA4
									ENSG00000092096	SLC22A17
									ENSG00000147027	TMEM47
									ENSG00000204131	NHSL2
									ENSG00000127329	PTPRB
									ENSG00000099139	PCSK5
									ENSG00000134324	LPIN1
									ENSG00000151468	CCDC3
									ENSG00000179776	CDH5
									ENSG00000048740	CELF2
									ENSG00000166086	JAM3
									ENSG00000168594	ADAM29
									ENSG00000233746	LINC00656
									ENSG00000157404	KIT
									ENSG00000185303	SFTPA2
									ENSG00000182511	FES
									ENSG00000169397	RNASE3
									ENSG00000170323	FABP4
									ENSG00000135363	LMO2
									ENSG00000214688	C10orf105
									ENSG00000074047	GLI2
									ENSG00000171357	LURAP1
									ENSG00000111087	GLI1
									ENSG00000204323	SMIM5
									ENSG00000124233	SEMG1
									ENSG00000131831	RAI2
									ENSG00000189184	PCDH18
									ENSG00000159899	NPR2
									ENSG00000198756	COLGALT2
									ENSG00000172348	RCAN2
									ENSG00000177519	RPRM
									ENSG00000103313	MEFV
									ENSG00000188257	PLA2G2A
									ENSG00000122679	RAMP3
									ENSG00000232046	LINC01798
									ENSG00000257542	OR7E47P
									ENSG00000115590	IL1R2
									ENSG00000172752	COL6A5
									ENSG00000230156	LINC00443
									ENSG00000112319	EYA4
									ENSG00000147100	SLC16A2
									ENSG00000073756	PTGS2
									ENSG00000241163	LINC00877
									ENSG00000169184	MN1
									ENSG00000107186	MPDZ
									ENSG00000140044	JDP2
									ENSG00000154133	ROBO4
									ENSG00000198633	ZNF534
									ENSG00000133104	SPART
									ENSG00000237803	LINC00211
									ENSG00000164088	PPM1M
									ENSG00000180769	WDFY3-AS2
									ENSG00000165359	INTS6L
									ENSG00000111913	RIPOR2
									ENSG00000121297	TSHZ3
									ENSG00000128872	TMOD2
									ENSG00000134259	NGF
									ENSG00000198121	LPAR1
									ENSG00000118520	ARG1
									ENSG00000102024	PLS3
									ENSG00000182752	PAPPA
									ENSG00000003402	CFLAR
									ENSG00000180155	LYNX1
									ENSG00000168621	GDNF
									ENSG00000099992	TBC1D10A
									ENSG00000149557	FEZ1
									ENSG00000143878	RHOB
									ENSG00000150995	ITPR1
									ENSG00000133401	PDZD2
									ENSG00000165269	AQP7
									ENSG00000145675	PIK3R1
									ENSG00000185565	LSAMP
									ENSG00000173114	LRRN3
									ENSG00000174807	CD248
									ENSG00000188215	DCUN1D3
									ENSG00000221818	EBF2
									ENSG00000175899	A2M
									ENSG00000130158	DOCK6
									ENSG00000117643	MAN1C1
									ENSG00000250073	LOC101929340
									ENSG00000118004	COLEC11
									ENSG00000137672	TRPC6
									ENSG00000107738	VSIR
									ENSG00000105609	LILRB5
									ENSG00000233896	PDYN-AS1
									ENSG00000197852	INKA2
									ENSG00000182255	KCNA4
									ENSG00000185022	MAFF
									ENSG00000176435	CLEC14A
									ENSG00000187094	CCK
									ENSG00000143344	RGL1
									ENSG00000018236	CNTN1
									ENSG00000221946	FXYD7
									ENSG00000242732	RTL5
									ENSG00000148926	ADM
									ENSG00000007237	GAS7
									ENSG00000137801	THBS1
									ENSG00000174640	SLCO2A1
									ENSG00000236320	SLFN14
									ENSG00000164850	GPER1
									ENSG00000125968	ID1
									ENSG00000150457	LATS2
									ENSG00000132561	MATN2
									ENSG00000149294	NCAM1
									ENSG00000150907	FOXO1
									ENSG00000010810	FYN
									ENSG00000133116	KL
									ENSG00000204011	COL5A1-AS1
									ENSG00000196628	TCF4
									ENSG00000173200	PARP15
									ENSG00000127743	IL17B
									ENSG00000100918	REC8
									ENSG00000100678	SLC8A3
									ENSG00000170464	DNAJC18
									ENSG00000180432	CYP8B1
									ENSG00000173110	HSPA6
									ENSG00000182310	SPACA6
									ENSG00000181804	SLC9A9
									ENSG00000173805	HAP1
									ENSG00000163513	TGFBR2
									ENSG00000213203	GIMAP1
									ENSG00000187950	OVCH1
									ENSG00000170356	OR2A20P
									ENSG00000171444	MCC
									ENSG00000265298	LOC101929240
									ENSG00000114626	ABTB1
									ENSG00000104728	ARHGEF10
									ENSG00000249923	LOC284865
									ENSG00000173530	TNFRSF10D
									ENSG00000204314	PRRT1
									ENSG00000159200	RCAN1
									ENSG00000113396	SLC27A6
									ENSG00000161544	CYGB
									ENSG00000227502	LINC01268
									ENSG00000183379	SYNDIG1L
									ENSG00000139549	DHH
									ENSG00000103056	SMPD3
									ENSG00000114854	TNNC1
									ENSG00000149564	ESAM
									ENSG00000188153	COL4A5
									ENSG00000106004	HOXA5
									ENSG00000138172	CALHM2
									ENSG00000181778	TMEM252
									ENSG00000152284	TCF7L1
									ENSG00000136274	NACAD
									ENSG00000196843	ARID5A
									ENSG00000171223	JUNB
									ENSG00000120896	SORBS3
									ENSG00000196972	SMIM10L2B
									ENSG00000128591	FLNC
									ENSG00000137463	MGARP
									ENSG00000177752	YIPF7
									ENSG00000126218	F10
									ENSG00000261863	LINC01996
									ENSG00000169946	ZFPM2
									ENSG00000186204	CYP4F12
									ENSG00000156049	GNA14
									ENSG00000112276	BVES
									ENSG00000177098	SCN4B
									ENSG00000127083	OMD
									ENSG00000178343	SHISA3
									ENSG00000163638	ADAMTS9
									ENSG00000184185	KCNJ12
									ENSG00000172716	SLFN11
									ENSG00000169992	NLGN2
									ENSG00000163297	ANTXR2
									ENSG00000121577	POPDC2
									ENSG00000160282	FTCD
									ENSG00000250427	LINC02148
									ENSG00000168646	AXIN2
									ENSG00000166592	RRAD
									ENSG00000188996	HUS1B
									ENSG00000140545	MFGE8
									ENSG00000154240	CEP112
									ENSG00000226337	LOC105376072
									ENSG00000049192	ADAMTS6
									ENSG00000247809	NR2F2-AS1
									ENSG00000178084	HTR3C
									ENSG00000171777	RASGRP4
									ENSG00000132554	RGS22
									ENSG00000139567	ACVRL1
									ENSG00000124942	AHNAK
									ENSG00000089472	HEPH
									ENSG00000185610	DBX2
									ENSG00000135447	PPP1R1A
									ENSG00000120645	IQSEC3
									ENSG00000137033	IL33
									ENSG00000020181	ADGRA2
									ENSG00000196338	NLGN3
									ENSG00000106991	ENG
									ENSG00000144935	TRPC1
									ENSG00000166313	APBB1
									ENSG00000237187	NR2F1-AS1
									ENSG00000257008	GPR142
									ENSG00000256069	A2MP1
									ENSG00000102010	BMX
									ENSG00000084636	COL16A1
									ENSG00000238078	LINC01352
									ENSG00000146250	PRSS35
									ENSG00000117425	PTCH2
									ENSG00000101883	RHOXF1
									ENSG00000248698	LINC01085
									ENSG00000249106	LOC101928590
									ENSG00000116690	PRG4
									ENSG00000214866	DCDC2C
									ENSG00000110237	ARHGEF17
									ENSG00000224821	COL4A2-AS2
									ENSG00000171533	MAP6
									ENSG00000165996	HACD1
									ENSG00000110665	C11orf21
									ENSG00000110318	CEP126
									ENSG00000186431	FCAR
									ENSG00000253250	C8orf88
									ENSG00000136244	IL6
									ENSG00000131370	SH3BP5
									ENSG00000135835	KIAA1614
									ENSG00000121440	PDZRN3
									ENSG00000166780	BMERB1
									ENSG00000183018	SPNS2
									ENSG00000158186	MRAS
									ENSG00000232528	LOC100289473
									ENSG00000226031	FGF13-AS1
									ENSG00000162944	RFTN2
									ENSG00000145861	C1QTNF2
									ENSG00000185897	FFAR3
									ENSG00000184838	PRR16
									ENSG00000161281	COX7A1
									ENSG00000105996	HOXA2
									ENSG00000143125	PROK1
									ENSG00000132535	DLG4
									ENSG00000176971	FIBIN
									ENSG00000092964	DPYSL2
									ENSG00000120693	SMAD9
									ENSG00000162630	B3GALT2
									ENSG00000185386	MAPK11
									ENSG00000170345	FOS
									ENSG00000205632	LINC01310
									ENSG00000166265	CYYR1
									ENSG00000114654	EFCC1
									ENSG00000138135	CH25H
									ENSG00000183230	CTNNA3
									ENSG00000100448	CTSG
									ENSG00000241635	UGT1A1
									ENSG00000112769	LAMA4
									ENSG00000177469	CAVIN1
									ENSG00000085563	ABCB1
									ENSG00000248441	LINC01197
									ENSG00000164303	ENPP6
									ENSG00000183580	FBXL7
									ENSG00000214063	TSPAN4
									ENSG00000145990	GFOD1
									ENSG00000113303	BTNL8
									ENSG00000198873	GRK5
									ENSG00000172476	RAB40A
									ENSG00000137726	FXYD6
									ENSG00000233354	LINC00028
									ENSG00000165379	LRFN5
									ENSG00000066056	TIE1
									ENSG00000233760	LOC100506289
									ENSG00000019169	MARCO
									ENSG00000136114	THSD1
									ENSG00000149090	PAMR1
									ENSG00000164741	DLC1
									ENSG00000180440	SERTM1
									ENSG00000178734	LMO7DN
									ENSG00000173376	NDNF
									ENSG00000205090	TMEM240
									ENSG00000150510	FAM124A
									ENSG00000213949	ITGA1
									ENSG00000114812	VIPR1
									ENSG00000145147	SLIT2
									ENSG00000148541	FAM13C
									ENSG00000000971	CFH
									ENSG00000185532	PRKG1
									ENSG00000246379	LOC283856
									ENSG00000196369	SRGAP2B
									ENSG00000164619	BMPER
									ENSG00000186479	RGS7BP
									ENSG00000026652	AGPAT4
									ENSG00000182168	UNC5C
									ENSG00000154165	GPR15
									ENSG00000157103	SLC6A1
									ENSG00000024422	EHD2
									ENSG00000165030	NFIL3
									ENSG00000255587	RAB44
									ENSG00000062524	LTK
									ENSG00000158560	DYNC1I1
									ENSG00000164949	GEM
									ENSG00000112320	SOBP
									ENSG00000130224	LRCH2
									ENSG00000170214	ADRA1B
									ENSG00000113721	PDGFRB
									ENSG00000188778	ADRB3
									ENSG00000108370	RGS9
									ENSG00000203710	CR1
									ENSG00000144218	AFF3
									ENSG00000259125	LRP1-AS
									ENSG00000197253	TPSB2
									ENSG00000168060	NAALADL1
									ENSG00000101331	CCM2L
									ENSG00000115607	IL18RAP
									ENSG00000106823	ECM2
									ENSG00000157557	ETS2
									ENSG00000102053	ZC3H12B
									ENSG00000118762	PKD2
									ENSG00000233429	HOTAIRM1
									ENSG00000213760	ATP6V1G2
									ENSG00000149131	SERPING1
									ENSG00000205037	LOC400553
									ENSG00000160951	PTGER1
									ENSG00000174697	LEP
									ENSG00000101251	SEL1L2
									ENSG00000177575	CD163
									ENSG00000173421	CCDC36
									ENSG00000183463	URAD
									ENSG00000070404	FSTL3
									ENSG00000167780	SOAT2
									ENSG00000180871	CXCR2
									ENSG00000131634	TMEM204
									ENSG00000122786	CALD1
									ENSG00000170891	CYTL1
									ENSG00000253647	CTD-2270F17.1
									ENSG00000111339	ART4
									ENSG00000164591	MYOZ3
									ENSG00000267107	PCAT19
									ENSG00000169575	VPREB1
									ENSG00000256660	CLEC12B
									ENSG00000116962	NID1
									ENSG00000253304	TMEM200B
									ENSG00000204065	TCEAL5
									ENSG00000134030	CTIF
									ENSG00000144191	CNGA3
									ENSG00000131409	LRRC4B
									ENSG00000110203	FOLR3
									ENSG00000127920	GNG11
									ENSG00000170989	S1PR1
									ENSG00000087903	RFX2
									ENSG00000174059	CD34
									ENSG00000105974	CAV1
									ENSG00000259363	LOC400464
									ENSG00000206052	DOK6
									ENSG00000118094	TREH
									ENSG00000254102	LOC401463
									ENSG00000123689	G0S2
									ENSG00000120913	PDLIM2
									ENSG00000261857	MIA
									ENSG00000130032	PRRG3
									ENSG00000166831	RBPMS2
									ENSG00000168481	LGI3
									ENSG00000146021	KLHL3
									ENSG00000198853	RUSC2
									ENSG00000019991	HGF
									ENSG00000126803	HSPA2
									ENSG00000107796	ACTA2
									ENSG00000115353	TACR1
									ENSG00000155511	GRIA1
									ENSG00000157554	ERG
									ENSG00000037280	FLT4
									ENSG00000159176	CSRP1
									ENSG00000142733	MAP3K6
									ENSG00000100884	CPNE6
									ENSG00000148516	ZEB1
									ENSG00000267280	TBX2-AS1
									ENSG00000152583	SPARCL1
									ENSG00000059804	SLC2A3
									ENSG00000079819	EPB41L2
									ENSG00000061455	PRDM6
									ENSG00000006638	TBXA2R
									ENSG00000106852	LHX6
									ENSG00000204301	NOTCH4
									ENSG00000166960	CCDC178
									ENSG00000078596	ITM2A
									ENSG00000091622	PITPNM3
									ENSG00000185112	FAM43A
									ENSG00000124253	PCK1
									ENSG00000137077	CCL21
									ENSG00000115896	PLCL1
									ENSG00000237419	LOC101928932
									ENSG00000227051	C14orf132
									ENSG00000179914	ITLN1
									ENSG00000166341	DCHS1
									ENSG00000187955	COL14A1
									ENSG00000181195	PENK
									ENSG00000183801	OLFML1
									ENSG00000120279	MYCT1
									ENSG00000171408	PDE7B
									ENSG00000019144	PHLDB1
									ENSG00000111341	MGP
									ENSG00000168405	CMAHP
									ENSG00000147113	DIPK2B
									ENSG00000221866	PLXNA4
									ENSG00000204361	NXPE2
									ENSG00000236714	LINC01844
									ENSG00000178175	ZNF366
									ENSG00000248309	MEF2C-AS1
									ENSG00000204161	TMEM273
									ENSG00000171101	SIGLEC17P
									ENSG00000102145	GATA1
									ENSG00000115604	IL18R1
									ENSG00000183963	SMTN
									ENSG00000069431	ABCC9
									ENSG00000077157	PPP1R12B
									ENSG00000184557	SOCS3
									ENSG00000137727	ARHGAP20
									ENSG00000196666	FAM180B
									ENSG00000167779	IGFBP6
									ENSG00000124491	F13A1
									ENSG00000204882	GPR20
									ENSG00000162267	ITIH3
									ENSG00000196159	FAT4
									ENSG00000105339	DENND3
									ENSG00000184785	SMIM10
									ENSG00000171989	LDHAL6B
									ENSG00000173546	CSPG4
									ENSG00000204614	TRIM40
									ENSG00000167588	GPD1
									ENSG00000173597	SULT1B1
									ENSG00000240771	ARHGEF25
									ENSG00000124469	CEACAM8
									ENSG00000175445	LPL
									ENSG00000244482	LILRA6
									ENSG00000258137	LOC102724050
									ENSG00000247982	LINC00926
									ENSG00000253595	LINC01300
									ENSG00000164161	HHIP
									ENSG00000138395	CDK15
									ENSG00000137507	LRRC32
									ENSG00000233355	CHRM3-AS2
									ENSG00000168497	CAVIN2
									ENSG00000171056	SOX7
									ENSG00000259207	ITGB3
									ENSG00000154188	ANGPT1
									ENSG00000144857	BOC
									ENSG00000246430	LINC00968
									ENSG00000197580	BCO2
									ENSG00000145936	KCNMB1
									ENSG00000167910	CYP7A1
									ENSG00000099864	PALM
									ENSG00000171115	GIMAP8
									ENSG00000123243	ITIH5
									ENSG00000198844	ARHGEF15
									ENSG00000172987	HPSE2
									ENSG00000151067	CACNA1C
									ENSG00000162706	CADM3
									ENSG00000203808	BVES-AS1
									ENSG00000160013	PTGIR
									ENSG00000116176	TPSG1
									ENSG00000103472	RRN3P2
									ENSG00000154134	ROBO3
									ENSG00000228401	HSPC324
									ENSG00000198300	PEG3
									ENSG00000138080	EMILIN1
									ENSG00000151789	ZNF385D
									ENSG00000164106	SCRG1
									ENSG00000186105	LRRC70
									ENSG00000166707	ZCCHC18
									ENSG00000108387	SEPTIN4
									ENSG00000175745	NR2F1
									ENSG00000123360	PDE1B
									ENSG00000174099	MSRB3
									ENSG00000128016	ZFP36
									ENSG00000171992	SYNPO
									ENSG00000267121	LOC339192
									ENSG00000166090	IL25
									ENSG00000183798	EMILIN3
									ENSG00000162804	SNED1
									ENSG00000205363	INSYN1
									ENSG00000174175	SELP
									ENSG00000146374	RSPO3
									ENSG00000165424	ZCCHC24
									ENSG00000243244	STON1
									ENSG00000125740	FOSB
									ENSG00000198576	ARC
									ENSG00000134917	ADAMTS8
									ENSG00000165633	VSTM4
									ENSG00000171495	MROH2B
									ENSG00000109846	CRYAB
									ENSG00000010319	SEMA3G
									ENSG00000073712	FERMT2
									ENSG00000109158	GABRA4
									ENSG00000166793	YPEL4
									ENSG00000166924	NYAP1
									ENSG00000104967	NOVA2
									ENSG00000198483	ANKRD35
									ENSG00000067840	PDZD4
									ENSG00000177791	MYOZ1
									ENSG00000115380	EFEMP1
									ENSG00000160111	CPAMD8
									ENSG00000127528	KLF2
									ENSG00000136826	KLF4
									ENSG00000116678	LEPR
									ENSG00000168546	GFRA2
									ENSG00000105137	SYDE1
									ENSG00000102290	PCDH11X
									ENSG00000103196	CRISPLD2
									ENSG00000149591	TAGLN
									ENSG00000165966	PDZRN4
									ENSG00000182566	CLEC4G
									ENSG00000235387	SPAAR
									ENSG00000065534	MYLK
									ENSG00000177374	HIC1
									ENSG00000118194	TNNT2
									ENSG00000114698	PLSCR4
									ENSG00000162614	NEXN
									ENSG00000102802	MEDAG
									ENSG00000179921	GPBAR1
									ENSG00000184005	ST6GALNAC3
									ENSG00000136404	TM6SF1
									ENSG00000169744	LDB2
									ENSG00000140682	TGFB1I1
									ENSG00000268388	FENDRR
									ENSG00000123342	MMP19
									ENSG00000163586	FABP1
									ENSG00000095917	TPSD1
									ENSG00000185652	NTF3
									ENSG00000168229	PTGDR
									ENSG00000183722	LHFPL6
									ENSG00000030304	MUSK
									ENSG00000107317	PTGDS
									ENSG00000224743	TEX26-AS1
									ENSG00000268532	LINC02135
									ENSG00000120129	DUSP1
									ENSG00000169291	SHE
									ENSG00000172538	FAM170B
									ENSG00000172889	EGFL7
									ENSG00000124212	PTGIS
									ENSG00000164035	EMCN
									ENSG00000102886	GDPD3
									ENSG00000169554	ZEB2
									ENSG00000259658	LOC100128108
									ENSG00000174348	PODN
									ENSG00000134138	MEIS2
									ENSG00000147655	RSPO2
									ENSG00000197576	HOXA4
									ENSG00000109047	RCVRN
									ENSG00000152760	TCTEX1D1
									ENSG00000103710	RASL12
									ENSG00000176194	CIDEA
									ENSG00000157514	TSC22D3
									ENSG00000007908	SELE
									ENSG00000163710	PCOLCE2
									ENSG00000105509	HAS1
									ENSG00000254041	LOC101927392
									ENSG00000103241	FOXF1
									ENSG00000125733	TRIP10
									ENSG00000006071	ABCC8
									ENSG00000158955	WNT9B
									ENSG00000149575	SCN2B
									ENSG00000106034	CPED1
									ENSG00000003137	CYP26B1
									ENSG00000244414	CFHR1
									ENSG00000132622	HSPA12B
									ENSG00000182916	TCEAL7
									ENSG00000182397	DNM1P46
									ENSG00000158747	NBL1
									ENSG00000198467	TPM2
									ENSG00000172236	TPSAB1
									ENSG00000156486	KCNS2
									ENSG00000077942	FBLN1
									ENSG00000189129	PLAC9
									ENSG00000185149	NPY2R
									ENSG00000120156	TEK
									ENSG00000106511	MEOX2
									ENSG00000197256	KANK2
									ENSG00000145777	TSLP
									ENSG00000090376	IRAK3
									ENSG00000197565	COL4A6
									ENSG00000183578	TNFAIP8L3
									ENSG00000079102	RUNX1T1
									ENSG00000188487	INSC
									ENSG00000163637	PRICKLE2
									ENSG00000237070	LOC105375166
									ENSG00000158246	TENT5B
									ENSG00000258597	SERPINA2
									ENSG00000126785	RHOJ
									ENSG00000173210	ABLIM3
									ENSG00000152784	PRDM8
									ENSG00000092051	JPH4
									ENSG00000164736	SOX17
									ENSG00000104332	SFRP1
									ENSG00000164330	EBF1
									ENSG00000142871	CCN1
									ENSG00000109099	PMP22
									ENSG00000149596	JPH2
									ENSG00000162733	DDR2
									ENSG00000123358	NR4A1
									ENSG00000189350	TOGARAM2
									ENSG00000273129	PACERR
									ENSG00000076706	MCAM
									ENSG00000249751	ECSCR
									ENSG00000150048	CLEC1A
									ENSG00000146966	DENND2A
									ENSG00000170276	HSPB2
									ENSG00000134853	PDGFRA
									ENSG00000136732	GYPC
									ENSG00000163017	ACTG2
									ENSG00000144649	GASK1A
									ENSG00000157152	SYN2
									ENSG00000189320	FAM180A
									ENSG00000013297	CLDN11
									ENSG00000181092	ADIPOQ
									ENSG00000127472	PLA2G5
									ENSG00000171401	KRT13
									ENSG00000143867	OSR1
									ENSG00000241644	INMT
									ENSG00000145362	ANK2
									ENSG00000119865	CNRIP1
									ENSG00000138722	MMRN1
									ENSG00000254254	LOC101929415
									ENSG00000132840	BHMT2
									ENSG00000154330	PGM5
									ENSG00000184811	TRARG1
									ENSG00000140287	HDC
									ENSG00000138685	FGF2
									ENSG00000103647	CORO2B
									ENSG00000148357	HMCN2
									ENSG00000090006	LTBP4
									ENSG00000181856	SLC2A4
									ENSG00000079337	RAPGEF3
									ENSG00000123119	NECAB1
									ENSG00000065325	GLP2R
									ENSG00000177363	LRRN4CL
									ENSG00000189058	APOD
									ENSG00000204544	MUC21
									ENSG00000133107	TRPC4
									ENSG00000072952	MRVI1
									ENSG00000187151	ANGPTL5
									ENSG00000088320	REM1
									ENSG00000166292	TMEM100
									ENSG00000197465	GYPE
									ENSG00000172247	C1QTNF4
									ENSG00000189409	MMP23B
									ENSG00000150625	GPM6A
									ENSG00000091592	NLRP1
									ENSG00000100968	NFATC4
									ENSG00000144642	RBMS3
									ENSG00000099957	P2RX6
									ENSG00000163815	CLEC3B
									ENSG00000172403	SYNPO2
									ENSG00000162631	NTNG1
									ENSG00000110786	PTPN5
									ENSG00000154721	JAM2
									ENSG00000161835	GRASP
									ENSG00000206538	VGLL3
									ENSG00000237560	LINC01497
									ENSG00000082175	PGR
									ENSG00000139220	PPFIA2
									ENSG00000072163	LIMS2
									ENSG00000162687	KCNT2
									ENSG00000255248	MIR100HG
									ENSG00000145708	CRHBP
									ENSG00000167281	RBFOX3
									ENSG00000197769	MAP1LC3C
									ENSG00000168903	BTNL3
									ENSG00000184347	SLIT3
									ENSG00000180875	GREM2
									ENSG00000154175	ABI3BP
									ENSG00000072195	SPEG
									ENSG00000179915	NRXN1
									ENSG00000158859	ADAMTS4
									ENSG00000106809	OGN
									ENSG00000108823	SGCA
									ENSG00000198523	PLN
									ENSG00000213412	HNRNPA1P33
									ENSG00000077943	ITGA8
									ENSG00000241158	ADAMTS9-AS1
									ENSG00000130176	CNN1
									ENSG00000011465	DCN
									ENSG00000140092	FBLN5
									ENSG00000119508	NR4A3
									ENSG00000197406	DIO3
									ENSG00000115593	SMYD1
									ENSG00000133392	MYH11
									ENSG00000196557	CACNA1H
									ENSG00000234754	C1orf140
									ENSG00000185739	SRL
									ENSG00000131016	AKAP12
									ENSG00000232837	LINC01700
									ENSG00000187479	C11orf96
									ENSG00000111405	ENDOU
									ENSG00000127241	MASP1
									ENSG00000181074	OR52N4
									ENSG00000170486	KRT72
									ENSG00000117594	HSD11B1
									ENSG00000134201	GSTM5
									ENSG00000196569	LAMA2
									ENSG00000197380	DACT3
									ENSG00000130037	KCNA5
									ENSG00000004776	HSPB6
									ENSG00000184113	CLDN5
									ENSG00000131471	AOC3
									ENSG00000122824	NUDT10
									ENSG00000166482	MFAP4
									ENSG00000249341	LOC100506444
									ENSG00000118729	CASQ2
									ENSG00000225873	C3orf86
									ENSG00000140538	NTRK3
									ENSG00000164107	HAND2
									ENSG00000172935	MRGPRF
									ENSG00000135298	ADGRB3
									ENSG00000185271	KLHL33
									ENSG00000022267	FHL1
									ENSG00000135702	CHST5
									ENSG00000143382	ADAMTSL4
									ENSG00000172260	NEGR1
									ENSG00000068831	RASGRP2
									ENSG00000259134	LINC00924
									ENSG00000070808	CAMK2A
									ENSG00000140285	FGF7
									ENSG00000174576	NPAS4
									ENSG00000163145	C1QTNF7
									ENSG00000134812	CBLIF
									ENSG00000172789	HOXC5
									ENSG00000171819	ANGPTL7
									ENSG00000213145	CRIP1
									ENSG00000147206	NXF3
									ENSG00000112214	FHL5
									ENSG00000213088	ACKR1
									ENSG00000164530	PI16
									ENSG00000163431	LMOD1
									ENSG00000122121	XPNPEP2
									ENSG00000141052	MYOCD
									ENSG00000159307	SCUBE1
									ENSG00000166091	CMTM5
									ENSG00000188783	PRELP
									ENSG00000119147	ECRG4
									ENSG00000168490	PHYHIP
									ENSG00000179136	LINC00670
									ENSG00000143127	ITGA10
									ENSG00000163209	SPRR3
									ENSG00000168477	TNXB
									ENSG00000180139	ACTA2-AS1
									ENSG00000132530	XAF1
									ENSG00000272274	LINC00551
									ENSG00000168079	SCARA5
									ENSG00000227954	TARID
									ENSG00000118526	TCF21
									ENSG00000156920	ADGRG4
